# Targeting the mSWI/SNF Complex in POU2F-POU2AF Transcription Factor-Driven Malignancies

**DOI:** 10.1101/2024.01.22.576669

**Authors:** Tongchen He, Lanbo Xiao, Yuanyuan Qiao, Olaf Klingbeil, Eleanor Young, Xiaoli S. Wu, Rahul Mannan, Somnath Mahapatra, Sanjana Eyunni, Jean Ching-Yi Tien, Xiaoju Wang, Yang Zheng, NamHoon Kim, Heng Zheng, Siyu Hou, Fengyun Su, Stephanie J. Miner, Rohit Mehra, Xuhong Cao, Chandrasekhar Abbineni, Susanta Samajdar, Murali Ramachandra, Abhijit Parolia, Christopher R. Vakoc, Arul M. Chinnaiyan

**Affiliations:** Michigan Center for Translational Pathology, University of Michigan, Ann Arbor, MI, USA; Department of Pathology, University of Michigan, Ann Arbor, MI, USA; Department of Urology, Xiangya Hospital, Central South University, Changsha, Hunan, China; Rogel Cancer Center, University of Michigan, Ann Arbor, MI, USA; Cold Spring Harbor Laboratory, Cold Spring Harbor, NY, USA; Department of Biostatistics, School of Public Health, University of Michigan, Ann Arbor, MI, USA; Howard Hughes Medical Institute, University of Michigan, Ann Arbor, MI, USA; Aurigene Oncology Limited, Bangalore, India; Department of Urology, University of Michigan, Ann Arbor, MI, USA

**Keywords:** POU2F3, POU2AF1/2/3, mSWI/SNF complex, SMARCA2/4, proteolysis targeting chimera (PROTAC), small cell lung cancer (SCLC), multiple myeloma, IRF4

## Abstract

The POU2F3-POU2AF2/3 (OCA-T1/2) transcription factor complex is the master regulator of the tuft cell lineage and tuft cell-like small cell lung cancer (SCLC). Here, we found that the POU2F3 molecular subtype of SCLC (SCLC-P) exhibits an exquisite dependence on the activity of the mammalian switch/sucrose non-fermentable (mSWI/SNF) chromatin remodeling complex. SCLC-P cell lines were sensitive to nanomolar levels of a mSWI/SNF ATPase proteolysis targeting chimera (PROTAC) degrader when compared to other molecular subtypes of SCLC. POU2F3 and its cofactors were found to interact with components of the mSWI/SNF complex. The POU2F3 transcription factor complex was evicted from chromatin upon mSWI/SNF ATPase degradation, leading to attenuation of downstream oncogenic signaling in SCLC-P cells. A novel, orally bioavailable mSWI/SNF ATPase PROTAC degrader, AU-24118, demonstrated preferential efficacy in the SCLC-P relative to the SCLC-A subtype and significantly decreased tumor growth in preclinical models. AU-24118 did not alter normal tuft cell numbers in lung or colon, nor did it exhibit toxicity in mice. B cell malignancies which displayed a dependency on the POU2F1/2 cofactor, POU2AF1 (OCA-B), were also remarkably sensitive to mSWI/SNF ATPase degradation. Mechanistically, mSWI/SNF ATPase degrader treatment in multiple myeloma cells compacted chromatin, dislodged POU2AF1 and IRF4, and decreased IRF4 signaling. In a POU2AF1-dependent, disseminated murine model of multiple myeloma, AU-24118 enhanced survival compared to pomalidomide, an approved treatment for multiple myeloma. Taken together, our studies suggest that POU2F-POU2AF-driven malignancies have an intrinsic dependence on the mSWI/SNF complex, representing a therapeutic vulnerability.

## Supplemental Table 1 for "Targeting the mSWI/SNF Complex in POU2F-POU2AF Transcription Factor-Driven Malignancies" (part 1 of 3)

### Sheet: fig1_data
Row Labels	CORL311	H211	H1048	H1436	H1836	H209	SCLC-P	SCLC-A	delta
MYC	-4.8367	-3.8138	-3.7294	-0.35302	0.11523	0.18024	-4.12663	-0.0191833	-4.10745
POU2F3	-4.63045	-4.252	-2.78995	0.147297	-0.05488	0.180745	-3.8908	0.091054	-3.98185
TRIM49D2_TRIM51	-4.5474	-3.5371	-1.7099	-0.96664	-0.86306	-0.48874	-3.2648	-0.772813	-2.49199
JAG1	-3.8832	-4.5521	-3.6697	-1.7243	-1.0982	-2.0034	-4.035	-1.60863	-2.42637
PLK4	-4.0613	-3.3943	-0.93821	-0.27681	-0.42254	-0.44592	-2.79794	-0.381757	-2.41618
CDKN1C	-4.24447	-3.30863	-3.94148	-1.64393	-1.46368	-1.38344	-3.83153	-1.49702	-2.33451
FOXD4L3	-4.2472	-3.7672	-1.4921	-1.0561	-0.63479	-1.1284	-3.16883	-0.939763	-2.22907
KRTAP5-6	-4.253	-3.1265	-1.6253	-1.26	-0.67645	-0.47728	-3.0016	-0.804577	-2.19702
HR_KDM3B	-3.3981	-2.3358	-2.3933	-0.53292	-0.63672	-0.37111	-2.70907	-0.513583	-2.19548
SETSIP	-3.143	-3.2348	-0.18218	-0.10879	0.2063	-0.14482	-2.18666	-0.01577	-2.17089
DPF2	-3.82145	-2.63705	-2.0913	-0.458455	-0.628345	-0.993905	-2.84993	-0.693568	-2.15637
FOXD4L3_FOXD4L6	-4.2043	-3.7395	-1.6228	-0.75328	-0.32084	-2.025	-3.18887	-1.03304	-2.15583
BRD2_BRD3	-4.1694	-3.4177	-0.84997	-0.32109	0.26836	-1.9781	-2.81236	-0.676943	-2.13541
KDM3B	-2.7919	-2.2063	-2.0265	-0.31401	-0.23245	-0.1359	-2.34157	-0.227453	-2.11411
FOXD4_FOXD4L3	-4.6024	-3.6307	-1.8855	-1.0575	-0.76662	-1.9591	-3.37287	-1.26107	-2.11179
RBM17	-4.0912	-3.0917	-1.8978	-0.67524	-0.99382	-1.1079	-3.0269	-0.925653	-2.10125
ASCL2	-3.6597	-2.4565	0.030938	-0.041599	0.044538	0.19863	-2.02842	0.0671897	-2.09561
HDAC1_HDAC2	-4.353	-3.7429	-3.005	-1.7205	-1.2722	-1.8223	-3.7003	-1.605	-2.0953
SNRNP35	-3.6296	-3.1266	-1.8287	-0.91692	-0.58906	-0.80262	-2.86163	-0.769533	-2.0921
TRIM51_TRIM64B	-3.2089	-3.2541	-1.346	-0.69111	-0.45092	-0.40432	-2.603	-0.51545	-2.08755
RBMX_RBMY1A1	-3.3169	-3.8476	-3.2672	0.02969	-1.524	-2.6883	-3.47723	-1.3942	-2.08303
TRIM51_TRIM77	-3.3026	-2.391	-1.1836	-0.45388	-0.13406	-0.054651	-2.2924	-0.214197	-2.0782
TRIM49D2_TRIM64C	-3.6688	-3.1434	-1.1479	-0.88282	-0.5987	-0.28936	-2.65337	-0.590293	-2.06307
KDM2A_KDM2B	-4.7785	-3.3828	-2.6	-1.6489	-1.1518	-1.8824	-3.5871	-1.56103	-2.02607
CSNK1A1	-3.1245	-2.1739	-1.3322	-0.42369	0.090227	-0.31013	-2.2102	-0.214531	-1.99567
CHKA_CHKB	-4.078	-3.4962	-1.2745	-0.97869	-0.43642	-1.4639	-2.94957	-0.95967	-1.9899
SART3	-4.0054	-3.6517	-1.7795	-0.79338	-1.4113	-1.2727	-3.14553	-1.15913	-1.98641
RANBP2_RGPD6	-3.4711	-1.5581	-1.9919	0.24249	0.090866	-1.4249	-2.34037	-0.363848	-1.97652
L3MBTL3_SCML2	-2.8161	-1.8136	-1.0613	-0.20177	-0.28258	0.66409	-1.897	0.0599133	-1.95691
JMJD1C_KDM3B	-2.6318	-2.1225	-2.3878	-0.42141	-0.4708	-0.38324	-2.3807	-0.42515	-1.95555
TRIM64_TRIM64B	-3.3798	-3.4459	-0.96071	-0.72401	-0.93285	-0.28299	-2.59547	-0.646617	-1.94885
RBM15	-3.7688	-2.6006	0.083135	-0.29268	0.30492	-0.46944	-2.09542	-0.1524	-1.94302
FOXD4L1_FOXD4L6	-3.9937	-3.2877	-2.0618	-1.4741	-0.98989	-1.1013	-3.1144	-1.18843	-1.92597
L3MBTL3_L3MBTL4	-2.8661	-1.8049	-1.3491	-0.079856	-0.54116	0.35224	-2.0067	-0.089592	-1.91711
GAK	-3.3759	-2.5878	-0.76981	-0.45435	-0.053162	-0.48433	-2.2445	-0.330614	-1.91389
TRIM48_TRIM49D2	-3.8442	-2.7626	-0.96874	-0.62535	-0.69627	-0.51665	-2.52518	-0.612757	-1.91242
SMAD4	-1.9973	-1.277	-1.4844	0.875	0.47864	-0.38009	-1.58623	0.324517	-1.91075
FOXD4_FOXD4L5	-3.9545	-3.4587	-2.1032	-1.2401	-0.88866	-1.6712	-3.17213	-1.26665	-1.90548
POU5F1_POU5F1B	-3.135	-2.3901	-1.2602	-0.27146	-0.42018	-0.38572	-2.26177	-0.35912	-1.90265
POLR2A	-4.60883	-4.45387	-2.55467	-2.17787	-1.6905	-2.04563	-3.87246	-1.97133	-1.90112
TRIM48_TRIM49	-3.2609	-2.5981	-0.86233	-0.47896	-0.32546	-0.21839	-2.24044	-0.340937	-1.89951
ZMYND8	-4.06652	-2.88242	-0.978896	-0.739106	-0.804398	-0.711342	-2.64261	-0.751615	-1.891
RBM12	-3.13325	-2.5178	-2.43459	-0.708831	-0.61015	-1.09882	-2.69521	-0.805935	-1.88928
PPP2R5D	-4.72175	-4.7312	-4.323	-2.4237	-2.0105	-3.69885	-4.59198	-2.71102	-1.88097
TRIM49C_TRIM51	-3.3055	-2.7436	-0.79527	-0.6302	-0.34697	-0.22607	-2.28146	-0.40108	-1.88038
ZNF143	-4.16475	-3.4538	-1.8271	-1.55405	-1.16695	-1.08425	-3.14855	-1.26842	-1.88013
RANBP2_RGPD8	-2.9804	-2.3826	-1.35	-0.18421	-0.092975	-0.79721	-2.23767	-0.358132	-1.87953
LSM4	-3.8434	-4.0648	-2.6852	-1.7266	-1.4482	-1.8026	-3.53113	-1.65913	-1.872
KDM3A_KDM3B	-3.2872	-2.2235	-2.98	-0.95692	-0.88802	-1.0319	-2.83023	-0.958947	-1.87129
DNM1_DNM2	-3.2472	-2.8429	-2.1298	-1.1611	-0.91096	-0.54597	-2.73997	-0.872677	-1.86729
DGCR8	-4.7542	-3.1009	-1.8876	-1.7237	-1.0893	-1.3747	-3.24757	-1.3959	-1.85167
LSM3	-3.8134	-3.0986	-2.1553	-1.1451	-0.86848	-1.5174	-3.02243	-1.17699	-1.84544
POLR2G	-4.53	-4.2791	-1.978	-1.8119	-1.6727	-1.7776	-3.5957	-1.75407	-1.84163
SNAPC4	-3.987	-3.0997	-1.1605	-1.3097	-0.80807	-0.67445	-2.74907	-0.93074	-1.81833
PLK3_PLK4	-3.619	-2.8842	-1.5985	-1.3059	-0.84909	-0.5029	-2.70057	-0.885963	-1.8146
MAX	-4.3368	-3.6039	-1.6576	-1.6055	-1.0076	-1.5424	-3.19943	-1.38517	-1.81427
PLK2_PLK4	-4.051	-3.1403	-1.9323	-1.6245	-1.2944	-0.78104	-3.0412	-1.23331	-1.80789
LSM5	-3.7262	-3.3299	-2.5778	-1.0457	-1.1026	-2.0623	-3.2113	-1.40353	-1.80777
FOXD4L1_FOXD4L3	-4.8777	-3.4675	-1.7233	-1.3764	-1.0829	-2.2107	-3.35617	-1.55667	-1.7995
CEBPZ_NOC3L	-4.492	-3.6904	-2.8586	-1.958	-1.8327	-1.8677	-3.68033	-1.88613	-1.7942
KCNJ5	-2.3407	-1.7106	-0.17014	0.64087	0.31833	0.19691	-1.40715	0.38537	-1.79252
TRIM64	-3.0407	-2.1908	-0.75026	0.22112	-0.32993	-0.50077	-1.99392	-0.203193	-1.79073
CPSF4	-3.55135	-3.0491	-2.3854	-1.35325	-1.06521	-1.21139	-2.99528	-1.20995	-1.78533
HNF1B	-2.8849	-2.0351	-0.0079653	-0.00041954	0.21388	0.202	-1.64266	0.138487	-1.78114
RANBP2_RGPD1	-3.6824	-2.5704	-1.1922	-0.5617	-0.40143	-1.1453	-2.48167	-0.70281	-1.77886
CSNK1A1_CSNK1D	-3.5456	-3.1374	-2.0397	-1.4164	-0.94157	-1.0599	-2.90757	-1.13929	-1.76828
FOXD4_FOXD4L6	-3.5617	-2.898	-2.1785	-1.2506	-0.91652	-1.172	-2.8794	-1.11304	-1.76636
RANBP1_RGPD8	-2.8476	-1.9856	-1.2258	-0.90844	-0.31739	0.44513	-2.01967	-0.260233	-1.75943
TRIM49_TRIM51	-3.0581	-3.0463	-1.08	-0.88026	-0.54977	-0.48316	-2.3948	-0.63773	-1.75707
RANBP2_RGPD4	-3.2484	-2.9689	-1.4763	-0.62449	-0.69947	-1.1242	-2.56453	-0.816053	-1.74848
BMS1	-4.2267	-3.2588	-2.8928	-1.7458	-1.2084	-2.1907	-3.45943	-1.71497	-1.74447
SMARCC1_SMARCC2	-3.1819	-3.6226	-2.3023	-1.366	-1.2303	-1.3409	-3.0356	-1.3124	-1.7232
TTK	-3.6752	-3.2203	-2.0455	-1.3435	-0.91845	-1.5126	-2.98033	-1.25818	-1.72215
HNRNPL	-4.40415	-3.5277	-2.1684	-1.37301	-1.5044	-2.05785	-3.36675	-1.64508	-1.72167
RBMX	-4.2728	-3.5828	-2.7728	-1.9791	-1.5829	-1.9098	-3.5428	-1.82393	-1.71887
ZMYND11_ZMYND8	-4.2896	-3.0994	-1.9917	-1.5287	-1.4675	-1.2287	-3.1269	-1.4083	-1.7186
KMT2C_KMT2D	-3.8714	-2.4956	-2.6195	-1.1977	-0.61279	-2.0524	-2.9955	-1.28763	-1.70787
BRD2	-3.4669	-2.39637	-0.0465387	0.00744333	0.443959	-1.23796	-1.96994	-0.262185	-1.70775
FOXD4L6	-2.2623	-2.341	-1.0565	-0.11412	-0.25478	-0.20736	-1.8866	-0.192087	-1.69451
PTPN11	-2.3457	-1.745	-0.77835	0.39161	0.036117	-0.23842	-1.62302	0.0631023	-1.68612
FOXD4L1_FOXD4L5	-3.8043	-3.1289	-2.1459	-1.4123	-1.1894	-1.4198	-3.02637	-1.3405	-1.68587
ZCCHC14	-2.5955	-2.8396	-1.5719	-0.9509	-0.5102	-0.50929	-2.33567	-0.656797	-1.67887
PRMT1	-4.1522	-2.8089	-2.1164	-1.4491	-1.0998	-1.494	-3.02583	-1.34763	-1.6782
KMT2C	-2.75665	-1.34495	-1.20873	-0.377605	-0.0967339	0.178283	-1.77011	-0.0986853	-1.67142
KMT2A_KMT5A	-4.3571	-3.9818	-3.8625	-1.8741	-2.2196	-3.0948	-4.06713	-2.39617	-1.67097
NOP2	-4.323	-3.4189	-2.8612	-1.8778	-1.4329	-2.2808	-3.53437	-1.86383	-1.67053
TRIM49_TRIM49D2	-3.3552	-2.6782	-1.2069	-1.1102	-0.80718	-0.32695	-2.41343	-0.74811	-1.66532
FOXD4L5_FOXD4L6	-4.0513	-3.0871	-2.3074	-1.521	-1.1072	-1.8226	-3.1486	-1.4836	-1.665
SETDB1_SETDB2	-3.3455	-2.1078	-1.1974	-0.24	-0.22894	-1.194	-2.2169	-0.554313	-1.66259
BAZ2B_RSF1	-2.9863	-2.1242	-0.6142	-0.56956	-0.63033	0.46207	-1.90823	-0.24594	-1.66229
LSM3_SNRPD2	-4.8299	-4.2188	-2.9367	-2.2225	-1.9753	-2.822	-3.99513	-2.33993	-1.6552
ATP2B1_ATP2B4	-3.7244	-2.9912	-0.78646	-0.80598	-0.45837	-1.2763	-2.50069	-0.846883	-1.6538
TRIM51	-2.7871	-1.7735	-0.7994	-0.034331	-0.22055	-0.15747	-1.78667	-0.13745	-1.64922
RUNX1_RUNX2	-2.8859	-2.0237	-0.93137	-0.47219	-0.28427	-0.1415	-1.94699	-0.29932	-1.64767
TRIM49D2_TRIM64B	-3.0298	-2.7468	-1.1866	-0.71453	-0.85136	-0.4615	-2.32107	-0.675797	-1.64527
CDK4_CDK6	-2.7158	-2.331	-0.36879	-0.22833	-0.30645	0.054913	-1.8052	-0.159956	-1.64524
TRIM49B_TRIM51	-3.4079	-2.6907	-1.208	-1.0744	-0.62803	-0.67297	-2.43553	-0.7918	-1.64373
TRIM49_TRIM64B	-2.803	-2.6028	-0.95659	-0.50925	-0.64782	-0.29741	-2.1208	-0.484827	-1.63597
PSMB2	-4.2006	-3.9601	-2.3274	-2.088	-1.626	-1.8949	-3.49603	-1.86963	-1.6264
RBMX_RBMXL1	-3.008	-3.7093	-3.1163	-1.6172	-1.615	-1.7439	-3.27787	-1.6587	-1.61917
HNRNPK	-4.6323	-4.0186	-2.3832	-2.2289	-2.0534	-1.9133	-3.67803	-2.0652	-1.61283
KRTAP5-10	-2.9957	-2.3576	-1.2814	-0.53069	-0.6306	-0.63711	-2.21157	-0.599467	-1.6121
LOC441155_ZC3H11A	-2.7457	-2.3364	-2.2232	-0.474	-0.64426	-1.3555	-2.4351	-0.824587	-1.61051
CBLL1	-2.961	-2.4978	-1.3946	-0.71498	-0.38154	-0.92536	-2.28447	-0.67396	-1.61051
ZNF705D	-2.99347	-2.49213	-0.987683	-0.89518	-0.491373	-0.257161	-2.15776	-0.547905	-1.60986
RRS1	-3.2693	-2.7415	-2.5756	-1.5129	-0.93814	-1.3294	-2.86213	-1.26015	-1.60199
FOXD4L5	-3.3143	-3.1456	-1.4239	-1.2665	-0.93242	-0.88338	-2.62793	-1.02743	-1.6005
ESCO1_ESCO2	-4.1222	-4.053	-3.1283	-2.4337	-1.9697	-2.1036	-3.76783	-2.169	-1.59883
KMT5A	-4.2772	-3.6498	-2.3786	-1.9954	-1.6337	-1.8944	-3.4352	-1.84117	-1.59403
CXXC1_MBD1	-3.6667	-2.2014	-1.7117	-0.6208	-0.60392	-1.5803	-2.5266	-0.935007	-1.59159
RANBP1_RANBP2	-3.0371	-2.7881	-2.0837	-1.2511	-0.88478	-1.0033	-2.6363	-1.04639	-1.58991
L3MBTL3	-1.85903	-1.52607	-0.748657	0.009014	-0.061371	0.66425	-1.37792	0.203964	-1.58188
TRIM49B_TRIM64B	-2.7622	-2.4828	-1.069	-0.42102	-0.68124	-0.46771	-2.10467	-0.523323	-1.58134
RANBP2_RGPD3	-2.7012	-2.1456	-0.99323	-0.21081	-0.18167	-0.70799	-1.94668	-0.366823	-1.57985
SNRPD1	-4.1463	-3.8844	-2.98385	-1.8379	-1.77295	-2.66415	-3.67152	-2.09167	-1.57985
ATOH1	-3.24035	-2.6618	-1.94869	-1.06045	-0.80532	-1.26259	-2.61695	-1.04279	-1.57416
TRIM49	-2.3824	-1.5732	-0.50021	0.064703	0.054458	0.1279	-1.48527	0.0823537	-1.56762
RBM15_RBM15B	-3.5409	-2.9873	-1.2189	-0.96831	-0.40756	-1.6727	-2.58237	-1.01619	-1.56618
CPSF4_CPSF4L	-4.0474	-3.1388	-2.5666	-1.806	-1.4426	-1.806	-3.25093	-1.68487	-1.56607
ATAD2_ATAD2B	-3.2045	-2.9831	-0.46211	-0.45776	-0.68621	-0.81361	-2.21657	-0.652527	-1.56404
NAA50	-3.6948	-2.8903	-2.1119	-1.0554	-1.4713	-1.4959	-2.899	-1.34087	-1.55813
PPP4C	-4.7097	-2.625	-2.9287	-1.8729	-1.6969	-2.0217	-3.42113	-1.86383	-1.5573
PPRC1	-2.9356	-2.4781	-1.565	-1.2241	-0.64662	-0.44473	-2.32623	-0.771817	-1.55442
SETD1A_SETD1B	-3.712	-2.2919	-2.2043	-1.3451	-1.0977	-1.106	-2.73607	-1.18293	-1.55313
SRCAP	-2.0942	-2.1027	-1.8588	-0.60066	-0.29053	-0.50767	-2.01857	-0.466287	-1.55228
RGPD4_RGPD8	-2.7554	-2.7461	-1.1643	-0.86727	-0.62749	-0.51486	-2.22193	-0.669873	-1.55206
MTOR	-4.3907	-3.4943	-2.3769	-1.9739	-1.5733	-2.0649	-3.42063	-1.8707	-1.54993
ESRRA_ESRRG	-2.2089	-2.061	-0.71825	0.20213	-0.35516	-0.19001	-1.66272	-0.114347	-1.54837
TRIM49_TRIM77	-1.9871	-1.9008	-0.77513	-0.062706	-0.027734	0.072405	-1.55434	-0.00601167	-1.54833
KDM2A	-3.49217	-2.2993	-1.30675	-0.902903	-0.769083	-0.78527	-2.36607	-0.819086	-1.54699
BRD2_BRDT	-2.9306	-2.2949	-0.22603	0.21484	0.20152	-1.2666	-1.81718	-0.283413	-1.53376
RANBP2	-2.3162	-1.8904	-0.73083	0.29416	-0.01543	-0.62006	-1.64581	-0.113777	-1.53203
LSM2	-4.9624	-4.1797	-2.8892	-2.338	-2.0751	-3.0254	-4.01043	-2.4795	-1.53093
ARID1A	-2.37805	-2.0148	-1.01587	-0.0337615	-0.169735	-0.613655	-1.80291	-0.272384	-1.53052
NONO_SFPQ	-4.3873	-3.4467	-2.5704	-2.0796	-1.878	-1.858	-3.46813	-1.93853	-1.5296
THAP11	-3.9381	-3.1071	-2.0872	-1.3754	-0.76007	-2.4146	-3.04413	-1.51669	-1.52744
PI4KB	-2.712	-2.3928	-0.50624	-0.60694	-0.16778	-0.25491	-1.87035	-0.34321	-1.52714
MTMR2	-2.5257	-1.1198	0.10348	0.46508	0.27776	0.27907	-1.18067	0.340637	-1.52131
MASTL	-2.82	-2.2986	-0.63886	-0.28988	-0.42604	-0.48119	-1.91915	-0.399037	-1.52012
MIS18BP1	-1.7016	-1.2995	-1.9353	-0.045208	0.020969	-0.35438	-1.64547	-0.126206	-1.51926
SMARCC1	-2.1942	-1.93973	-0.48877	0.137187	-0.208425	0.00459157	-1.5409	-0.0222156	-1.51869
TRIM64B	-2.0285	-2.2617	-0.63639	-0.13805	-0.38156	0.14568	-1.6422	-0.124643	-1.51755
BMPR1A_BMPR1B	-1.3272	-1.3873	-2.911	0.34979	0.032236	-1.457	-1.87517	-0.358325	-1.51684
SMARCE1	-2.6529	-2.5964	-2.6059	-1.3563	-0.74798	-1.2042	-2.6184	-1.10283	-1.51557
STAG1	-1.9758	-1.4389	-0.66807	0.59219	0.089554	-0.22565	-1.36092	0.152031	-1.51295
TRIM48_TRIM49C	-2.7004	-1.9047	-0.56758	-0.41237	-0.22553	0.0019356	-1.72423	-0.211988	-1.51224
RNF4	-3.7556	-2.8192	-3.324	-2.2647	-2.4062	-0.69299	-3.2996	-1.78796	-1.51164
CHD1_CHD2	-2.4639	-2.2802	-1.7936	-0.46187	-0.50985	-1.035	-2.17923	-0.668907	-1.51033
RANBP1_RGPD4	-2.6451	-2.3604	-1.7312	-1.1676	-0.89445	-0.14632	-2.24557	-0.736123	-1.50944
EYA1	-2.312	-1.7085	-0.040394	0.38499	-0.076284	0.13906	-1.35363	0.149255	-1.50289
RUNX1_RUNX3	-2.4789	-1.9458	-0.73615	-0.46402	-0.34588	0.15369	-1.72028	-0.218737	-1.50155
TAF1_TAF1L	-2.7861	-1.9637	-2.3126	-0.70924	-0.94454	-0.90526	-2.35413	-0.853013	-1.50112
RBM8A	-4.093	-3.5472	-2.3002	-1.8392	-1.763	-1.8376	-3.31347	-1.81327	-1.5002
RPS2	-2.5094	-2.2402	-1.8409	-0.82108	-0.57048	-0.70836	-2.19683	-0.699973	-1.49686
SRSF8	-2.0897	-1.238	-0.11528	0.41918	0.32326	0.29143	-1.14766	0.344623	-1.49228
TRIM49C_TRIM49D2	-3.0815	-2.3077	-1.1416	-0.7292	-1.0114	-0.32547	-2.17693	-0.68869	-1.48824
RABGAP1	-1.7816	-1.3837	0.10776	0.98449	0.39822	0.024396	-1.01918	0.469035	-1.48822
DHX9	-4.4214	-3.9523	-1.7379	-2.162	-1.61	-1.8803	-3.37053	-1.8841	-1.48643
ESCO1	-2.6596	-2.1241	-0.51159	-0.080243	-0.38114	-0.37677	-1.7651	-0.279384	-1.48571
NONO_PSPC1	-2.2813	-2.3702	-1.873	-0.73154	-0.98007	-0.35685	-2.17483	-0.689487	-1.48535
NCL	-3.60858	-2.56528	-2.08042	-1.44409	-1.10459	-1.25125	-2.75143	-1.26664	-1.48478
PHF21A_ZMYND8	-3.9807	-3.3089	-1.433	-1.3673	-1.0899	-1.8166	-2.90753	-1.4246	-1.48293
FUBP1	-2.8415	-2.5897	-0.8431	-0.81763	-0.26893	-0.7419	-2.09143	-0.609487	-1.48195
SAMD4A_ZCCHC14	-2.957	-2.9363	-1.9825	-1.5222	-1.0787	-0.82997	-2.62527	-1.14362	-1.48164
FOXD4_FOXD4L1	-3.5925	-3.1449	-1.5887	-1.6703	-1.1792	-1.0464	-2.77537	-1.29863	-1.47673
HMG20B_SMARCE1	-3.3511	-2.8452	-2.4059	-1.2425	-0.97161	-1.9592	-2.8674	-1.3911	-1.4763
JRKL_TIGD5	-2.2851	-1.9034	-0.40851	-0.22479	-0.1004	0.13289	-1.53234	-0.0641	-1.46824
NFYB	-2.9079	-2.735	-1.1758	-0.97267	-0.5802	-0.86231	-2.2729	-0.80506	-1.46784
ACVR1_BMPR1A	-1.7288	-1.1565	-2.7341	0.26803	0.061777	-1.5612	-1.87313	-0.410464	-1.46267
SETDB1	-2.10902	-1.64165	-0.93536	0.375841	0.0982575	-0.776687	-1.56201	-0.100863	-1.46115
TRIM64B_TRIM77	-2.7295	-2.2546	-0.78118	-0.48898	-0.56395	-0.32966	-1.92176	-0.460863	-1.4609
CHD2_CHD8	-3.1654	-3.3729	-2.061	-0.97478	-1.3957	-1.8501	-2.86643	-1.40686	-1.45957
TRIM43B_TRIM51	-2.8572	-2.4708	-0.76762	-0.77844	-0.43432	-0.5064	-2.03187	-0.573053	-1.45882
KMT2B_KMT2C	-3.4843	-1.7319	-1.6355	-0.55659	-0.50355	-1.4156	-2.2839	-0.825247	-1.45865
RNF139	-1.8629	-2.0385	-0.11671	0.17612	0.24411	-0.06685	-1.33937	0.117793	-1.45716
SETD1A	-1.8616	-1.3339	-1.5862	0.12411	-0.1386	-0.39971	-1.5939	-0.138067	-1.45583
TFCP2L1_UBP1	-2.0215	-1.4997	-0.89509	-0.11159	-0.151	0.21108	-1.4721	-0.01717	-1.45493
MEPCE	-4.8347	-4.0064	-2.837	-2.5526	-2.1745	-2.5951	-3.8927	-2.44073	-1.45197
UHRF1_UHRF2	-4.7733	-4.0284	-3.2787	-2.5232	-2.2691	-2.9328	-4.0268	-2.57503	-1.45177
THAP1	-4.29317	-3.92277	-2.3723	-1.92827	-1.52743	-2.78133	-3.52941	-2.07901	-1.4504
TRIM43B_TRIM49D2	-2.62	-2.5437	-0.81284	-0.43541	-0.73099	-0.45968	-1.99218	-0.542027	-1.45015
CHD1_CHD8	-3.305	-3.2374	-1.3214	-1.0747	-1.2796	-1.1653	-2.62127	-1.1732	-1.44807
RANBP1_RGPD1	-2.3839	-2.0377	-1.2991	-0.90687	-0.54783	0.073898	-1.9069	-0.460267	-1.44663
ALYREF_MYEF2	-3.4654	-2.7117	-1.9052	-1.2832	-1.1401	-1.3301	-2.6941	-1.25113	-1.44297
CREBBP_EP300	-4.0941	-3.8507	-3.3313	-2.1219	-1.8998	-2.9301	-3.7587	-2.31727	-1.44143
YTHDC1	-4.4648	-4.3052	-2.8561	-2.3419	-1.8977	-3.0648	-3.87537	-2.4348	-1.44057
SLIRP	-2.5946	-1.7512	-0.67746	-0.27344	-0.31858	-0.14064	-1.67442	-0.24422	-1.4302
BMPR1A	-1.1008	-0.81714	-2.3979	0.66342	0.1619	-0.86133	-1.43861	-0.0120033	-1.42661
ING1_ING2	-3.173	-2.4602	-1.4106	-0.54072	-0.49413	-1.7351	-2.34793	-0.923317	-1.42462
FUBP1_FUBP3	-2.8801	-2.7484	-1.1817	-1.0809	-0.52516	-0.93357	-2.27007	-0.846543	-1.42352
RUNX1	-2.2565	-1.5153	-0.42654	-0.11102	-0.064425	0.24761	-1.39945	0.024055	-1.4235
AURKB	-3.7947	-2.8899	-1.9519	-1.778	-1.1867	-1.4018	-2.87883	-1.4555	-1.42333
LARP1	-3.0585	-2.6321	-0.97341	-1.4916	-0.95003	0.045923	-2.22134	-0.798569	-1.42277
TRIM49D2_TRIM77	-2.3267	-2.4084	-0.7232	-0.50325	-0.59902	-0.089429	-1.81943	-0.397233	-1.4222
RNF20	-2.5835	-2.1988	-1.4168	-0.52654	-0.97809	-0.42822	-2.06637	-0.644283	-1.42208
MAPKAPK3_MAPKAPK5	-2.5349	-1.783	-1.549	-0.31298	-0.68791	-0.62731	-1.95563	-0.542733	-1.4129
RBM19	-4.0605	-2.4484	-1.7307	-1.2722	-0.96701	-1.7648	-2.74653	-1.33467	-1.41186
TRIM43B_TRIM64	-2.8532	-2.6848	-0.62632	-0.62893	-0.76926	-0.53728	-2.05477	-0.645157	-1.40962
SETD1B	-2.4664	-1.5381	-0.36707	-0.019885	-0.23298	0.10767	-1.45719	-0.0483983	-1.40879
EIF5B	-2.8973	-2.1403	-1.4546	-0.12127	-0.61972	-1.54	-2.16407	-0.76033	-1.40374
ACAP3_AGAP6	-1.922	-1.8285	-0.37024	-0.0029328	0.023927	0.060111	-1.37358	0.0270351	-1.40062
ACAP2_ACAP3	-2.0984	-1.5747	-0.3185	0.31024	-0.24796	0.14704	-1.33053	0.0697733	-1.40031
DUSP11_RNGTT	-3.8477	-2.9632	-1.3059	-1.4096	-1.0957	-1.4111	-2.7056	-1.30547	-1.40013
RANBP1_RGPD6	-1.8864	-1.8637	-1.6943	-0.64448	-0.061904	-0.54146	-1.8148	-0.415948	-1.39885
TRIM49B_TRIM64	-2.5561	-2.7587	-1.0665	-0.71454	-0.79652	-0.67738	-2.1271	-0.72948	-1.39762
RGPD4_RGPD6	-2.7391	-2.0307	-1.0348	-0.7036	-0.083006	-0.82745	-1.93487	-0.538019	-1.39685
SFMBT1_SFMBT2	-1.9106	-1.393	-0.78819	-0.12275	-0.25757	0.46255	-1.36393	0.02741	-1.39134
KRTAP5-11	-3.3272	-3.1146	-2.4555	-1.8197	-1.5767	-1.3336	-2.96577	-1.57667	-1.3891
DDX23	-2.8126	-2.7515	-1.6674	-0.75249	-1.0668	-1.2454	-2.4105	-1.02156	-1.38894
DYRK1A	-1.8682	-2.0052	-1.7986	-0.5315	-0.27446	-0.71613	-1.89067	-0.507363	-1.3833
MAPKAPK5	-2.1342	-1.8723	-1.0696	-0.10678	-0.55805	-0.27152	-1.69203	-0.312117	-1.37992
RBM28	-3.0534	-2.4123	-1.6765	-1.038	-1.0801	-0.8856	-2.38073	-1.00123	-1.3795
OTX2	-1.302	-1.2729	-1.0004	0.59043	0.0281	-0.064934	-1.19177	0.184532	-1.3763
KLHL17_KLHL7	-3.0025	-1.8316	-0.38471	-0.46791	-0.39178	-0.2528	-1.7396	-0.37083	-1.36877
FOXD3_FOXD4L6	-2.0669	-2.0657	-1.4445	-0.54773	-0.26188	-0.66479	-1.85903	-0.491467	-1.36757
ZBTB11	-3.17277	-3.25903	-2.04843	-1.80793	-1.37113	-1.20271	-2.82674	-1.46059	-1.36615
TRIM49B_TRIM49D2	-2.6686	-2.668	-1.2538	-0.94809	-1.0337	-0.51198	-2.1968	-0.831257	-1.36554
MATR3_ZNF318	-4.0423	-2.752	-1.2608	-1.2994	-0.98012	-1.6837	-2.68503	-1.32107	-1.36396
KLHL17_KLHL3	-2.3855	-1.9087	-0.51308	-0.27131	-0.30794	-0.14381	-1.60243	-0.24102	-1.36141
POU5F1B_POU5F2	-2.0556	-1.9725	-0.91215	-0.51091	-0.36318	0.014151	-1.64675	-0.286646	-1.3601
TRIM64B_TRIM64C	-2.5938	-2.0737	-0.89508	-0.63759	-0.71164	-0.13467	-1.85419	-0.494633	-1.35956
RGPD1_RGPD4	-2.3316	-2.5813	-1.3798	-0.80053	-0.65813	-0.75682	-2.09757	-0.738493	-1.35907
SMAD4_SMAD9	-1.2214	-0.98843	-1.4879	0.87974	0.43403	-0.93495	-1.23258	0.126273	-1.35885
MGA	-0.901225	-0.96926	-0.051622	1.09872	0.680755	0.370925	-0.640702	0.7168	-1.3575
MATR3_RBM20	-3.4659	-2.8594	-1.1817	-1.1406	-0.71753	-1.5767	-2.50233	-1.14494	-1.35739
LARP4B	-2.2209	-0.85675	0.28441	0.62883	-0.031845	0.68179	-0.93108	0.426258	-1.35734
ARID1A_ARID1B	-3.9146	-3.0938	-2.2889	-1.3817	-1.2898	-2.5549	-3.0991	-1.74213	-1.35697
ZNF532	-2.9006	-2.0289	-0.31442	-0.15708	-0.40618	-0.61092	-1.74797	-0.391393	-1.35658
CTDP1	-2.9399	-2.0137	-1.0222	-0.97305	-0.46922	-0.46995	-1.99193	-0.637407	-1.35453
DNM1_DNM3	-1.9812	-1.9149	-1.1445	-0.44131	-0.31352	-0.22719	-1.6802	-0.32734	-1.35286
CHD8	-3.0337	-2.6771	-0.86998	-0.78558	-1.1331	-0.60927	-2.19359	-0.84265	-1.35094
FBXO11	-3.25935	-2.981	-1.13071	-0.98943	-0.669985	-1.66289	-2.45702	-1.10743	-1.34959
SSH1_SSH2	-3.49	-3.0446	-2.1581	-1.8803	-1.6268	-1.1421	-2.89757	-1.54973	-1.34783
CLK1_CLK3	-2.3078	-1.2343	-0.32511	0.43997	0.061487	-0.33541	-1.28907	0.055349	-1.34442
SSX2B	-2.4422	-2.0327	-0.27684	-0.50925	-0.32523	0.1094	-1.58391	-0.241693	-1.34222
LIMK2	-1.26	-0.88669	-0.10849	1.0625	0.32364	0.35265	-0.751727	0.579597	-1.33132
BUB1_BUB1B	-3.3799	-2.5686	-2.148	-1.3078	-1.4572	-1.3414	-2.69883	-1.3688	-1.33003
ZFP36L1_ZFP36L2	-2.8176	-2.0199	-0.75781	-0.39637	-0.38079	-0.8318	-1.8651	-0.53632	-1.32878
PPP2CA_PPP2CB	-4.0162	-3.4994	-2.0746	-1.7482	-1.9265	-1.9313	-3.19673	-1.86867	-1.32807
DLX5	-1.1735	-0.74816	-1.5892	0.045673	0.21577	0.2044	-1.17029	0.155281	-1.32557
RANGAP1	-3.7535	-3.3425	-2.4627	-1.9169	-1.7519	-1.9169	-3.18623	-1.8619	-1.32433
ALYREF_POLDIP3	-3.2652	-3.2525	-2.2538	-1.6414	-1.5808	-1.5808	-2.92383	-1.601	-1.32283
PRDM10_PRDM15	-4.2515	-2.9429	-2.6732	-1.7579	-1.4635	-2.68	-3.2892	-1.96713	-1.32207
ARHGEF19_ARHGEF5	-2.2566	-1.8703	-0.1461	-0.16233	-0.19191	0.047413	-1.42433	-0.102276	-1.32206
SF3B6	-3.0707	-2.9123	-1.2086	-1.421	-1.0751	-0.73112	-2.3972	-1.07574	-1.32146
ACAP3_AGAP4	-1.9161	-2.1371	-1.0619	-0.53016	-0.48116	-0.13946	-1.70503	-0.383593	-1.32144
PIK3R4	-2.8938	-2.1025	-1.3152	-0.8733	-0.58078	-0.89807	-2.10383	-0.78405	-1.31978
LOC100287896	-2.181	-1.6871	-0.19914	-0.22226	-0.15209	0.26613	-1.35575	-0.0360733	-1.31967
SMARCA4	-2.29445	-2.1305	-1.05685	-0.54082	-0.46125	-0.52092	-1.82727	-0.507663	-1.3196
ACVR2A	-1.5215	-0.95624	-0.2144	0.37506	0.071299	0.81572	-0.89738	0.420693	-1.31807
CARM1_PRMT1	-3.1413	-3.587	-2.3883	-1.6038	-1.5818	-1.9803	-3.03887	-1.72197	-1.3169
AGAP9_LOC107984026	-2.2195	-1.4843	0.17929	0.24991	0.098265	0.077107	-1.17484	0.141761	-1.3166
RANBP1	-1.6745	-1.487	-1.0473	-0.33745	-0.18102	0.25661	-1.40293	-0.0872867	-1.31565
HK2_HK3	-1.8744	-1.4101	-0.9287	-0.18551	0.011253	-0.098273	-1.4044	-0.0908433	-1.31356
CDK12	-2.7864	-1.8914	-1.2156	-0.88688	-0.70188	-0.37026	-1.96447	-0.653007	-1.31146
RGPD4	-2.6009	-2.375	-0.58187	-0.59427	-0.48478	-0.54651	-1.85259	-0.541853	-1.31074
KRTAP5-2	-4.8886	-4.2046	-1.9923	-2.6942	-2.2858	-2.1823	-3.69517	-2.38743	-1.30773
KCTD21	-1.75815	-1.8036	-0.36815	0.19295	-0.124372	-0.077227	-1.30997	-0.002883	-1.30708
AURKA	-3.0498	-2.9064	-1.5545	-1.2924	-0.99349	-1.3087	-2.50357	-1.1982	-1.30537
BARD1	-3.1489	-1.8311	-1.2181	-0.5589	-1.0414	-0.68259	-2.06603	-0.760963	-1.30507
THAP3	-2.0037	-0.97051	-0.11529	0.55291	0.22517	0.045376	-1.02983	0.274485	-1.30432
VPS36	-2.6333	-3.4473	-2.1453	-2.084	-1.4803	-0.75038	-2.74197	-1.43823	-1.30374
ADAR_DGCR8	-3.74	-3.3777	-2.8375	-1.9165	-1.6311	-2.4998	-3.3184	-2.0158	-1.3026
TRIM48_TRIM49B	-2.4932	-1.9911	-0.85839	-0.64867	-0.52683	-0.26876	-1.7809	-0.48142	-1.29948
RGPD8	-2.2705	-1.9022	-0.47125	-0.73837	-0.32483	0.3029	-1.54798	-0.253433	-1.29455
NIPBL	-2.7091	-2.4928	-1.8205	-1.1501	-0.6564	-1.3372	-2.3408	-1.0479	-1.2929
RNF139_RNF145	-1.8204	-2.0727	-0.55772	-0.097416	-0.16906	-0.30863	-1.48361	-0.191702	-1.2919
LSM14A	-2.6847	-0.99297	-0.15027	-0.13459	-0.21763	0.39241	-1.27598	0.0133967	-1.28938
HGS	-2.87325	-2.9059	-1.08169	-0.9639	-0.767605	-1.26248	-2.28695	-0.997995	-1.28895
ZFX	-1.91905	-1.61365	-1.16945	0.0909315	-0.19761	-0.72956	-1.56738	-0.278746	-1.28864
ZZZ3	-2.5797	-2.2102	-1.392	-0.87551	-0.7151	-0.72919	-2.06063	-0.773267	-1.28737
TRIM49D2	-1.8527	-1.837	-0.9123	-0.30219	-0.32865	-0.10935	-1.534	-0.24673	-1.28727
JRKL_TIGD7	-1.6125	-1.5858	-0.29896	0.12071	-0.063063	0.29902	-1.16575	0.118889	-1.28464
RBM19_RBM28	-4.102	-3.4667	-3.0039	-2.0204	-2.1178	-2.5813	-3.5242	-2.23983	-1.28437
TRIM49C_TRIM64B	-2.6292	-2.3289	-0.91855	-0.81156	-0.93663	-0.27867	-1.95888	-0.67562	-1.28326
RIOK2	-4.1317	-2.9662	-1.6635	-1.8282	-1.683	-1.4013	-2.92047	-1.6375	-1.28297
TRIM49_TRIM49B	-2.2337	-2.1566	-0.91542	-0.62192	-0.58921	-0.24585	-1.76857	-0.48566	-1.28291
KLHL17_KLHL8	-2.4071	-1.6828	-0.34849	-0.12679	-0.38825	-0.076954	-1.47946	-0.197331	-1.28213
DDX21	-1.7601	-1.1586	-0.63249	0.27834	0.14505	-0.13538	-1.18373	0.0960033	-1.27973
ATRX	-2.754	-2.4262	-2.2284	-0.75003	-1.501	-1.3187	-2.46953	-1.18991	-1.27962
KLHL21_KLHL29	-1.9097	-1.4493	-0.33511	-0.022679	-0.014822	0.18094	-1.23137	0.047813	-1.27918
TRIM49C_TRIM64	-3.1475	-2.258	-0.90532	-1.1	-0.87694	-0.49825	-2.10361	-0.825063	-1.27854
KLHL12_KLHL17	-2.5263	-1.7773	-1.0682	-0.71879	-0.3271	-0.49692	-1.7906	-0.51427	-1.27633
SPOP	-2.60075	-2.08245	-0.307985	-0.77009	-0.38948	-0.0032282	-1.66373	-0.387599	-1.27613
CDK6_TBCK	-2.4827	-1.9168	-0.18861	-0.56453	-0.2574	0.0583	-1.52937	-0.254543	-1.27483
SPIN1	-1.8658	-0.82693	-0.68719	0.41047	-0.02324	0.056811	-1.12664	0.148014	-1.27465
SMS	-2.3957	-1.531	-0.62924	-0.25057	-0.22868	-0.25867	-1.51865	-0.245973	-1.27267
ZNF407	-3.4843	-2.0252	-1.151	-0.96872	-0.96854	-0.90595	-2.22017	-0.947737	-1.27243
SNRPD2	-2.8519	-2.9792	-1.4587	-1.28	-0.86832	-1.3249	-2.42993	-1.15774	-1.27219
GRB7	-1.8278	-1.1956	-0.031333	0.24702	0.13991	0.36534	-1.01824	0.250757	-1.269
GABPA	-2.43845	-2.16755	-1.09257	-0.441215	-0.55807	-0.89385	-1.89952	-0.631045	-1.26848
DHX57_NUPL2	-1.4132	-1.2614	-1.2055	0.3684	-0.15868	-0.28518	-1.29337	-0.0251533	-1.26821
TRIM49D2_TRIML1	-2.4716	-2.1567	-0.87991	-0.62487	-0.57285	-0.50864	-1.83607	-0.568787	-1.26728
NOC4L	-3.3991	-2.799	-2.32	-1.5825	-1.1814	-1.9546	-2.83937	-1.57283	-1.26653
MSL3	-1.9599	-1.2885	0.030743	0.39029	0.10453	0.075882	-1.07255	0.190234	-1.26279
PI4KA	-4.437	-2.6697	-1.445	-1.6404	-1.4397	-1.684	-2.85057	-1.58803	-1.26253
CLEC11A	-4.7785	-4.4098	-3.6385	-2.8512	-2.4129	-3.7777	-4.2756	-3.01393	-1.26167
TCERG1_YLPM1	-2.9086	-2.4711	-1.7428	-1.0443	-0.87128	-1.4249	-2.37417	-1.11349	-1.26067
GAB2	-2.1206	-1.368	-0.23339	-0.11552	0.044191	0.12855	-1.24066	0.0190737	-1.25974
KMT2A_KMT2D	-1.2829	-1.4538	-3.3045	-0.61902	-0.572	-1.0727	-2.01373	-0.754573	-1.25916
THUMPD2	-1.8803	-1.4006	0.14398	0.33964	0.066606	0.23349	-1.04564	0.213245	-1.25889
ADRA2B	-4.6219	-4.6087	-4.2786	-2.8966	-2.5715	-4.2665	-4.50307	-3.24487	-1.2582
KAT6A_KAT7	-3.0777	-2.656	-2.7007	-1.5648	-1.1714	-1.9257	-2.81147	-1.55397	-1.2575
DCP1A_DCP1B	-4.1347	-2.6445	-0.523	-1.1682	-1.0843	-1.2778	-2.43407	-1.17677	-1.2573
DNAJC24_DPH3P1	-2.189	-1.9003	-0.64646	-0.54389	-0.35445	-0.076508	-1.57859	-0.324949	-1.25364
GCK_HK2	-2.053	-1.5103	-1.1074	-0.28942	-0.23468	-0.39292	-1.5569	-0.305673	-1.25123
ACVR1	-1.4951	-1.147	-0.60112	0.45001	0.26079	-0.20396	-1.08107	0.168947	-1.25002
SMNDC1	-2.1145	-2.6778	-0.97694	-0.124	-0.83393	-1.0656	-1.92308	-0.67451	-1.24857
INMT_PNMT	-2.2076	-1.6394	-0.64071	-0.16358	-0.3358	-0.24329	-1.4959	-0.247557	-1.24835
ABL2_PTK6	-1.9985	-1.4693	-0.52553	0.29284	-0.30004	-0.24211	-1.33111	-0.0831033	-1.24801
NR2F1_NR2F2	-1.9476	-1.16	-0.055973	-0.17938	0.37249	0.38149	-1.05452	0.191533	-1.24606
H2AFY	-1.7564	-1.4435	-0.22416	-0.14436	0.12642	0.33011	-1.14135	0.104057	-1.24541
DHX8	-2.1815	-2.0017	-1.10157	-0.455645	-0.37833	-0.7179	-1.76159	-0.517292	-1.2443
SPIN2A	-1.2817	-1.4525	0.065279	0.46864	0.47383	0.11295	-0.88964	0.351807	-1.24145
HTATSF1	-3.1299	-2.5295	-1.582	-1.1591	-1.1426	-1.2164	-2.4138	-1.1727	-1.2411
FAM86B1_FAM86B2	-2.2009	-1.5673	-1.0994	-0.26699	-0.44158	-0.43643	-1.62253	-0.381667	-1.24087
P4HA3	-1.813	-1.2452	-0.12184	0.49808	-0.016338	0.058046	-1.06001	0.179929	-1.23994
LSM3_LSM5	-4.2332	-3.9749	-3.5376	-2.5024	-2.1003	-3.4238	-3.91523	-2.6755	-1.23973
DMPK	-1.5908	-1.374	-0.27782	0.32767	-0.01629	0.16501	-1.08087	0.158797	-1.23967
TFAP2B	-0.81884	-0.68549	-2.2237	0.3584	-0.11469	-0.2532	-1.24268	-0.00316333	-1.23951
DIDO1_IK	-2.6778	-2.4061	-1.505	-1.074	-0.97033	-0.83251	-2.1963	-0.958947	-1.23735
STYX	-2.0611	-1.1799	-0.20792	0.34401	0.029136	-0.11194	-1.14964	0.0870687	-1.23671
TP63_TP73	-1.4941	-1.4475	-0.73261	0.066245	-0.023792	-0.0082846	-1.22474	0.0113895	-1.23613
RNF185_RNF5	-2.4466	-1.8778	-0.74316	-0.59764	-0.67826	-0.084075	-1.68919	-0.453325	-1.23586
NEK1	-1.2856	-1.025	-0.72303	0.38156	-0.055779	0.34619	-1.01121	0.22399	-1.2352
CEBPZ	-3.0975	-2.3611	-1.7244	-1.447	-1.1036	-0.93307	-2.39433	-1.16122	-1.23311
UNC80	-0.86456	-1.2568	-0.93414	0.49012	0.091888	0.056017	-1.0185	0.212675	-1.23118
CHD6_CHD8	-3.2627	-2.8667	-1.1097	-1.2077	-1.4487	-0.88925	-2.41303	-1.18188	-1.23115
SFMBT1	-1.31476	-1.454	-0.518245	0.132169	-0.163642	0.43429	-1.09567	0.134273	-1.22994
ARHGAP42	-2.3382	-1.9049	-0.717	-0.79305	-0.43806	-0.039888	-1.65337	-0.423666	-1.2297
TAF4	-1.97375	-1.6616	-0.908165	-0.17904	-0.097972	-0.58349	-1.51451	-0.286834	-1.22767
KMT2A_SETD1A	-1.4926	-1.3557	-3.6112	-0.78226	-0.88891	-1.1072	-2.15317	-0.926123	-1.22704
IPP_KLHL17	-2.1967	-1.7353	-0.43107	-0.22608	-0.58955	0.13285	-1.45436	-0.227593	-1.22676
HES4	-1.5082	-1.2986	0.012293	0.39564	0.30611	0.18065	-0.931502	0.294133	-1.22564
TWISTNB	-3.9184	-3.7308	-1.9109	-1.7047	-1.9959	-2.1829	-3.1867	-1.96117	-1.22553
NAF1	-2.5661	-2.2593	-1.5939	-1.2986	-0.88665	-0.5585	-2.13977	-0.914583	-1.22518
SMARCA2_SMARCA4	-2.1332	-2.2772	-0.9991	-0.36711	-0.70348	-0.66437	-1.80317	-0.57832	-1.22485
GIGYF2	-1.89405	-1.33235	-1.0312	-0.328924	-0.155	-0.100898	-1.4192	-0.194941	-1.22426
CHD7_CHD8	-3.9275	-3.1117	-0.9843	-1.7178	-1.3185	-1.316	-2.6745	-1.45077	-1.22373
GPATCH8	-1.8087	-1.2554	-0.71653	0.048785	0.014466	-0.17317	-1.26021	-0.0366397	-1.22357
GMEB1_GMEB2	-3.9919	-2.8048	-1.8584	-1.7514	-1.4954	-1.7388	-2.88503	-1.66187	-1.22317
RNF20_RNF40	-3.8681	-2.5226	-2.3561	-1.8795	-1.7239	-1.4778	-2.9156	-1.69373	-1.22187
ATAD2	-1.6739	-1.7061	0.035106	0.68864	0.035532	-0.40841	-1.11496	0.105254	-1.22022
SYVN1	-3.8402	-3.0352	-0.95031	-1.3548	-1.2408	-1.5703	-2.60857	-1.38863	-1.21994
ROCK1	-1.26738	-1.07326	0.136153	0.74416	0.197245	0.51192	-0.734829	0.484442	-1.21927
TRIM43B_TRIM64B	-2.7439	-2.4179	-0.75611	-0.82387	-0.88226	-0.55551	-1.97264	-0.75388	-1.21876
MED12	-2.34857	-2.0548	-1.52965	-0.37952	-0.458033	-1.44029	-1.97767	-0.759283	-1.21839
TRMT61A	-3.4083	-1.1932	-2.084	-1.0166	-0.53529	-1.4812	-2.2285	-1.01103	-1.21747
VASP	-1.672	-1.2599	-0.13045	0.011294	0.10991	0.46884	-1.02078	0.196681	-1.21746
KHDC1L	-1.6023	-1.1229	-0.25935	0.49539	0.089922	0.07887	-0.99485	0.221394	-1.21624
CHKA	-3.0167	-2.2018	-0.26476	-0.73093	-0.085191	-1.0277	-1.82775	-0.614607	-1.21315
KAT8	-4.0831	-3.7827	-2.89795	-2.5393	-2.24815	-2.34125	-3.58792	-2.37623	-1.21168
STAT5A_STAT5B	-2.0522	-1.2755	-0.85183	-0.33855	-0.15432	-0.055105	-1.39318	-0.182658	-1.21052
TRRAP	-3.2668	-3.6052	-2.2289	-1.6904	-1.4775	-2.3095	-3.03363	-1.8258	-1.20783
NRBP1_NRBP2	-3.3241	-2.5822	-1.2802	-1.1287	-1.2119	-1.2249	-2.3955	-1.1885	-1.207
TRIM49_TRIM64C	-1.9061	-2.0658	-0.67763	-0.40516	-0.47883	-0.15002	-1.54984	-0.34467	-1.20517
NUAK1_PIK3R4	-2.9897	-2.2799	-1.3567	-0.98454	-0.60027	-1.428	-2.20877	-1.00427	-1.2045
SNRNP70_THOC2	-2.8346	-3.0008	-2.1816	-1.5284	-1.1962	-1.6795	-2.67233	-1.46803	-1.2043
CEBPD_DDIT3	-1.817	-1.4301	-0.50725	0.20666	-0.21897	-0.12944	-1.25145	-0.04725	-1.2042
RBM26_RBM27	-2.7763	-2.5371	-1.7136	-0.97195	-0.58565	-1.8592	-2.34233	-1.13893	-1.2034
RNF11_ZSWIM2	-2.2024	-1.5934	-0.51847	-0.26698	-0.58381	0.14449	-1.43809	-0.235433	-1.20266
MAML2	-2.2688	-1.7179	-0.2453	-0.25425	-0.34233	-0.029057	-1.41067	-0.208546	-1.20212
PBRM1_TAF1	-3.0671	-2.3657	-2.3175	-1.4537	-1.0007	-1.6962	-2.58343	-1.38353	-1.1999
MYB_SNAPC4	-3.8729	-3.146	-0.97378	-1.5576	-1.1034	-1.7345	-2.66423	-1.46517	-1.19906
PRG4	-2.2108	-1.4927	-0.21603	-0.15351	-0.2998	0.13066	-1.30651	-0.10755	-1.19896
CHD2	-1.7803	-1.5912	-1.3332	-0.44022	-0.44176	-0.23364	-1.56823	-0.371873	-1.19636
COL4A3BP_PLEKHA3	-1.9562	-1.6645	-0.68047	-0.092848	-0.43507	-0.18905	-1.43372	-0.238989	-1.19473
PLEKHN1	-1.5266	-1.6877	-0.36678	-0.05634	-0.13124	0.19038	-1.19369	0.000933333	-1.19463
ARAP1	-1.6241	-1.4661	-0.23598	0.6791	-0.02124	-0.40123	-1.10873	0.0855433	-1.19427
CHEK2	-1.315	-1.4402	-0.063443	0.45407	-0.045861	0.35163	-0.939548	0.25328	-1.19283
MTM1_MTMR2	-0.99515	-1.1149	-0.84926	0.42117	0.047904	0.14811	-0.986437	0.205728	-1.19216
KLHL1_KLHL17	-1.9889	-1.5043	-0.39364	-0.091363	-0.10138	-0.11872	-1.29561	-0.103821	-1.19179
MBD3L1_MBD3L3	-2.2575	-2.2708	-1.282	-0.69789	-1.011	-0.52633	-1.93677	-0.745073	-1.19169
RIOK1	-2.1866	-2.3086	-1.4112	-1.0319	-0.46895	-0.83247	-1.9688	-0.777773	-1.19103
CDK3_CDK7	-3.398	-2.3089	-1.0201	-0.93996	-0.98436	-1.2323	-2.24233	-1.05221	-1.19013
CREBBP	-1.8189	-1.42363	0.0405136	0.0885818	0.11391	0.162225	-1.06734	0.121572	-1.18891
TRIM64C_TRIM77	-1.849	-1.4293	-0.39884	0.2037	-0.34849	0.03268	-1.22571	-0.03737	-1.18834
CDK7_GSK3A	-3.3584	-2.6184	-1.1898	-1.118	-1.0448	-1.4445	-2.38887	-1.20243	-1.18643
MED15	-2.1067	-1.2302	-0.658	0.14247	-0.078261	-0.50543	-1.33163	-0.147074	-1.18456
AGAP4_AGAP9	-2.4802	-1.8507	-0.67951	-0.81584	-0.41864	-0.22356	-1.67014	-0.486013	-1.18412
MYPOP	-2.0299	-1.1986	-0.51176	-0.087326	-0.14831	0.0476	-1.24675	-0.0626787	-1.18407
TRIM54	-1.3246	-1.2053	-0.31655	0.34176	0.15649	0.20568	-0.948817	0.234643	-1.18346
ELF2	-2.5163	-1.7312	-0.00099039	-0.30089	-0.32116	-0.079015	-1.41616	-0.233688	-1.18248
MEF2A	-1.3344	-1.4912	-0.17781	0.5264	-0.056644	0.070103	-1.00114	0.179953	-1.18109
UBTF_UBTFL1	-1.8462	-2.1967	-1.2636	-0.52179	-0.21809	-1.0249	-1.76883	-0.58826	-1.18057
USP24	-1.9211	-1.2244	-0.39667	0.33125	-0.18102	-0.15429	-1.18072	-0.00135333	-1.17937
TRIM49B_TRIM77	-1.9583	-1.9183	-0.52027	-0.35393	-0.40219	-0.10316	-1.46562	-0.286427	-1.1792
RSF1	-1.99269	-1.53607	-0.5215	-0.377958	-0.408227	0.270657	-1.35008	-0.171842	-1.17824
NPAS3	-2.799	-2.45781	-2.30633	-1.42102	-1.02253	-1.59031	-2.52104	-1.34462	-1.17643
CCNL2	-1.7096	-1.4786	-0.2203	-0.076236	-0.12758	0.32318	-1.13617	0.039788	-1.17595
YTHDF1_YTHDF2	-2.0149	-1.9076	-0.19083	-0.19472	0.072705	-0.47012	-1.37111	-0.197378	-1.17373
ZC3H15_ZC3H4	-2.2494	-1.7373	-1.1033	-0.82603	-0.73089	-0.013912	-1.69667	-0.523611	-1.17306
FRS2_FRS3	-1.8345	-1.4566	-1.4169	-0.16027	-0.44886	-0.58486	-1.56933	-0.397997	-1.17134
KCTD16_KCTD21	-2.4463	-1.6997	-0.59282	-0.39118	-0.34775	-0.49156	-1.57961	-0.410163	-1.16944
CXXC1	-2.3868	-1.653	-1.28779	-0.487927	-0.46109	-0.870885	-1.77586	-0.606634	-1.16923
TRAF2_TRAF6	-2.0907	-1.3045	-0.7723	-0.020012	0.053728	-0.69476	-1.38917	-0.220348	-1.16882
MSANTD4	-1.3542	-1.3124	-0.17298	0.32441	0.10752	0.23414	-0.946527	0.222023	-1.16855
ZNF569	-1.2978	-1.20975	0.0453035	0.789155	0.170165	0.0823835	-0.820749	0.347234	-1.16798
SAMD10	-1.8165	-1.1996	-0.058212	0.29477	0.12626	0.0064464	-1.02477	0.142492	-1.16726
RCOR2_RCOR3	-2.2568	-1.845	-0.47766	-0.34243	-0.34437	-0.39094	-1.52649	-0.359247	-1.16724
MAPK1_MAPK3	-2.314	-1.3859	-1.2093	-0.20398	-0.54659	-0.66222	-1.6364	-0.47093	-1.16547
RPS6KA4_RPS6KB1	-2.7812	-2.0797	-1.4977	-1.1481	-0.89013	-0.82449	-2.11953	-0.95424	-1.16529
WDFY1	-1.0966	-1.3047	-0.37748	0.39898	0.20444	0.11322	-0.92626	0.23888	-1.16514
CDK9	-2.578	-2.0854	-1.4759	-0.40797	-0.71691	-1.5235	-2.04643	-0.882793	-1.16364
ROCK1_ROCK2	-2.4661	-2.0671	-1.679	-0.8191	-1.6983	-0.20529	-2.07073	-0.907563	-1.16317
NAA30	-4.0936	-2.5099	-1.871	-1.6643	-1.3257	-1.9961	-2.82483	-1.66203	-1.1628
ZC3H11A	-1.74225	-1.6423	-1.10085	-0.0113935	-0.080633	-0.906545	-1.49513	-0.332857	-1.16228
IL4I1_MAOA	-1.9055	-1.0911	-0.36512	0.17863	0.017516	-0.076073	-1.12057	0.0400243	-1.1606
METAP1	-2.2556	-1.4631	-0.5211	-0.61985	-0.46436	0.32591	-1.41327	-0.252767	-1.1605
TLK2	-3.0581	-1.6316	-0.95928	-1.0056	-0.65392	-0.50984	-1.88299	-0.72312	-1.15987
HDGF	-1.6064	-1.646	-0.5194	-0.20164	-0.17072	0.079739	-1.25727	-0.0975403	-1.15973
MYO15B_MYO7A	-2.2949	-1.6167	-0.73565	-0.37856	-0.49895	-0.29109	-1.54908	-0.389533	-1.15955
PPP1CC_PPP2CB	-1.9806	-1.6745	0.0073613	0.035302	-0.20893	0.0022288	-1.21591	-0.0571331	-1.15878
BRD7_BRD9	-3.3181	-2.1697	-1.1507	-0.59361	-1.0312	-1.5378	-2.21283	-1.0542	-1.15863
UHRF1	-3.85687	-3.11233	-2.8536	-2.08377	-1.85537	-2.40857	-3.27427	-2.1159	-1.15837
PRDM10	-2.9698	-1.8755	-1.91385	-0.9554	-0.97736	-1.3514	-2.25305	-1.09472	-1.15833
VRK1_VRK3	-2.752	-2.1094	-0.90681	-0.77056	-0.72779	-0.79677	-1.92274	-0.76504	-1.1577
DHX15	-4.0023	-3.4616	-2.4102	-2.0611	-1.5925	-2.7475	-3.29137	-2.1337	-1.15767
TESK2	-1.2828	-1.389	-0.28583	0.23831	0.013914	0.26137	-0.985877	0.171198	-1.15707
LSM10	-2.3704	-1.5708	-0.89617	-0.65582	-0.53617	-0.17862	-1.61246	-0.45687	-1.15559
SGMS1	-1.82455	-1.7087	-0.366305	-0.26002	-0.37504	0.19871	-1.29985	-0.14545	-1.1544
FOXD3_FOXD4L5	-1.8774	-2.7308	-2.1598	-1.1275	-0.90591	-1.2769	-2.256	-1.10344	-1.15256
ZNF234	-1.80295	-1.49195	-0.104221	-0.0197542	-0.0718535	0.14801	-1.13304	0.0188008	-1.15184
CCDC6	-1.4221	-1.2274	-0.43964	0.14052	-0.04954	0.27492	-1.02971	0.121967	-1.15168
HNRNPM	-3.1608	-2.2777	-0.59181	-0.94073	-1.0041	-0.63454	-2.0101	-0.85979	-1.15031
SAMD10_SAMD12	-2.153	-1.857	-0.19399	-0.28842	-0.33	-0.13466	-1.40133	-0.251027	-1.1503
DNM2	-2.7954	-1.6828	-0.94119	-1.0592	-0.92726	0.015353	-1.80646	-0.657036	-1.14943
NFASC	-1.9649	-0.98702	-0.013911	0.24215	0.11795	0.11463	-0.98861	0.158243	-1.14685
MEF2C	-1.514	-1.1791	-0.18701	0.29649	0.097096	0.16485	-0.960037	0.186145	-1.14618
PNN	-2.62215	-2.06315	-1.04144	-0.748205	-0.290575	-1.25695	-1.90891	-0.765243	-1.14367
NR5A1	-1.62625	-1.0665	-0.229855	0.367645	0.0652625	0.071413	-0.974202	0.168107	-1.14231
ZNF408	-1.4819	-0.837085	-0.343215	0.087535	0.144084	0.532205	-0.8874	0.254608	-1.14201
POU5F1B	-1.8301	-1.7536	-0.31702	-0.311115	-0.287815	0.123431	-1.30024	-0.1585	-1.14174
JMJD8	-1.814	-1.549	-0.14006	0.17276	-0.17528	-0.078171	-1.16769	-0.026897	-1.14079
BPTF_TAF3	-2.0757	-1.6631	-1.3499	-0.5099	-0.47242	-0.68537	-1.69623	-0.555897	-1.14034
RNPC3	-3.5788	-3.1193	-1.5465	-1.2876	-1.7864	-1.7508	-2.7482	-1.60827	-1.13993
PQBP1	-1.493	-1.2607	-0.57546	-0.21579	0.26356	0.042744	-1.10972	0.0301713	-1.13989
CLNS1A	-1.643	-1.1425	-0.14677	0.24885	-0.30959	0.54522	-0.977423	0.161493	-1.13892
RNF121	-1.6929	-1.3696	-0.0023878	0.22202	-0.022102	0.1517	-1.02163	0.117206	-1.13884
MYT1	-1.5564	-1.7997	-0.18752	0.38018	-0.2166	-0.29277	-1.18121	-0.0430633	-1.13814
HIF1A	-2.2019	-1.1116	0.026122	-0.14787	-0.35727	0.63141	-1.09579	0.04209	-1.13788
CTDNEP1	-1.9415	-1.7806	-0.20402	-0.17908	-0.19807	-0.13619	-1.30871	-0.171113	-1.13759
LOC101927685	-1.2315	-0.83116	0.46156	1.0804	0.16239	0.56845	-0.5337	0.603747	-1.13745
ATP2B1	-2.6978	-2.0878	0.016603	-0.47747	-0.16367	-0.71553	-1.58967	-0.452223	-1.13744
CACTIN	-1.7496	-1.6995	-0.59002	-0.15731	-0.39136	-0.079345	-1.34637	-0.209338	-1.13704
GCGR	-4.737	-4.7719	-4.2828	-3.437	-3.2503	-3.6936	-4.59723	-3.4603	-1.13693
BICRA	-1.74	-1.3545	0.1159	0.42549	-0.026789	0.033284	-0.992867	0.143995	-1.13686
PPP2CB	-1.493	-1.5395	0.2173	0.30585	0.047102	0.24163	-0.9384	0.198194	-1.13659
RCOR2	-2.05005	-1.5945	-0.271855	-0.150295	-0.079151	-0.278411	-1.30547	-0.169285	-1.13618
TRPS1	-1.626	-1.4271	0.066727	-0.035971	0.10962	0.34693	-0.995458	0.140193	-1.13565
ARHGEF5	-1.3667	-1.7087	0.096123	0.097646	0.13883	0.19039	-0.993092	0.142289	-1.13538
FMNL3	-1.6175	-1.4414	-0.042608	0.34975	0.067239	-0.11441	-1.03384	0.10086	-1.1347
SP2	-1.97515	-1.6255	0.15445	0.4895	-0.135075	-0.40112	-1.14873	-0.015565	-1.13317
FUBP1_KHSRP	-4.7378	-3.9692	-3.2335	-2.8333	-2.5579	-3.15	-3.98017	-2.84707	-1.1331
HUWE1	-3.5689	-2.2625	-1.7905	-1.395	-1.0405	-1.7885	-2.54063	-1.408	-1.13263
PABPC1	-3.0983	-2.937	-2.7971	-1.9403	-1.3897	-2.1093	-2.94413	-1.8131	-1.13103
MAP3K2	-1.1414	-1.028	-0.047342	0.9479	0.10397	0.12341	-0.738914	0.39176	-1.13067
RANBP3	-2.4118	-1.5425	-0.93498	-0.15221	-0.16721	-1.1792	-1.62976	-0.49954	-1.13022
NEO1	-1.7271	-0.94025	-0.22948	-0.096296	0.42883	0.15876	-0.96561	0.163765	-1.12937
CDK12_CDK9	-3.6195	-2.8783	-2.1459	-1.7069	-1.3245	-2.2261	-2.88123	-1.7525	-1.12873
PLEKHD1	-1.3851	-1.0814	-0.17356	0.51271	0.24052	-0.0084368	-0.88002	0.248264	-1.12828
AGAP3_AGAP4	-1.8485	-1.62	-0.90924	-0.2802	-0.499	-0.21464	-1.45925	-0.33128	-1.12797
RPS6KB1	-3.3326	-1.8184	-0.78012	-0.96535	-0.95392	-0.62915	-1.97704	-0.849473	-1.12757
CBX5	-2.6131	-1.592	-0.04493	-0.58365	-0.50844	0.22399	-1.41668	-0.289367	-1.12731
AGAP5	-3.1688	-2.8268	-1.8949	-1.6344	-1.1668	-1.7074	-2.63017	-1.50287	-1.1273
KDM4D	-2.0618	-1.3742	0.157	0.032141	-0.050006	0.11792	-1.093	0.0333517	-1.12635
FOXD4L3_FOXD4L5	-3.3319	-2.7245	-2.7824	-1.8277	-1.1492	-2.4846	-2.94627	-1.8205	-1.12577
INPPL1	-1.7147	-1.5853	0.092364	0.17137	-0.11719	0.111343	-1.06921	0.0551743	-1.12439
DOK6	-1.9109	-1.0974	-0.041253	0.019795	-0.087126	0.386	-1.01652	0.106223	-1.12274
KRTAP5-1	-3.6142	-2.6561	-1.6275	-1.7922	-1.6243	-1.1132	-2.6326	-1.5099	-1.1227
POU3F2_POU3F3	-1.6458	-1.4855	-0.97623	-0.33561	-0.090863	-0.31386	-1.36918	-0.246778	-1.1224
ARHGEF26	-1.1716	-1.0077	-0.058861	0.32248	0.53958	0.25841	-0.746054	0.37349	-1.11954
PHF13	-1.4625	-1.2369	-0.19609	0.34941	-0.00063597	0.11286	-0.965163	0.153878	-1.11904
DDX21_DDX50	-1.8423	-1.8234	-1.1699	-0.59452	-0.43458	-0.45026	-1.61187	-0.49312	-1.11875
NUDT10	-1.5179	-1.1643	-0.050276	0.026114	0.096129	0.49919	-0.910825	0.207144	-1.11797
EIF3A	-2.17385	-2.0044	-1.28	-0.86886	-0.81496	-0.42174	-1.81942	-0.701853	-1.11756
MAP3K7	-1.8015	-1.6225	-0.29075	-0.15858	-0.3066	0.099304	-1.23825	-0.121959	-1.11629
ACVR1B_BMPR1B	-1.46	-1.6637	-0.54564	-0.23594	-0.43264	0.34595	-1.22311	-0.107543	-1.11557
RIMBP3C	-1.4513	-1.255	-0.11825	0.44057	0.13861	-0.0587	-0.941517	0.173493	-1.11501
LSM8	-3.5738	-3.0906	-2.4289	-1.7933	-1.7417	-2.2144	-3.0311	-1.91647	-1.11463
RIMBP3B	-2.03	-1.3738	0.014437	-0.022815	-0.023603	-0.0040769	-1.12979	-0.0168316	-1.11296
TNKS	-1.4476	-1.4146	-0.26224	0.060578	-0.14869	0.30014	-1.04148	0.070676	-1.11216
CTDP1_CTDSPL2	-3.5638	-2.6248	-1.5617	-1.3201	-1.1452	-1.9486	-2.58343	-1.4713	-1.11213
L3MBTL2	-1.9945	-0.85254	-0.085376	0.088809	0.20794	0.10523	-0.977472	0.133993	-1.11146
KCNB2_KCNV1	-1.5208	-1.5555	-0.1044	0.24418	0.036904	-0.12775	-1.06023	0.0511113	-1.11134
MIXL1	-1.527	-1.1111	-0.11747	0.32341	0.1321	0.12071	-0.918523	0.192073	-1.1106
ZNF138	-2.06085	-1.25785	-0.16866	0.015955	-0.27252	0.09801	-1.16245	-0.0528517	-1.1096
SREBF1	-2.0777	-1.8026	-0.79344	-0.52183	-0.73604	-0.088892	-1.55791	-0.448921	-1.10899
CASK	-1.4519	-0.97683	0.2959	0.92178	0.15703	0.11406	-0.710943	0.397623	-1.10857
DMD_DYTN	-1.1888	-1.2664	-0.26674	0.42793	0.10224	0.069467	-0.907313	0.199879	-1.10719
EHHADH	-1.655	-0.818	0.019524	0.54799	0.30548	0.012085	-0.817825	0.288518	-1.10634
CPSF4L_LOC441155	-2.3263	-1.8536	-1.3153	-0.69865	-0.79709	-0.68088	-1.83173	-0.72554	-1.10619
HOXB5	-1.0666	-1.1637	-0.26093	0.39365	0.13632	0.2966	-0.83041	0.275523	-1.10593
SMAD2	-0.84533	-0.66879	-0.044686	0.25258	0.28486	1.2201	-0.519602	0.585847	-1.10545
ZMYM3	-2.3239	-1.6991	0.40633	-0.33136	-0.014222	0.042835	-1.20556	-0.100916	-1.10464
MATR3_ZNF638	-2.9435	-2.8165	-1.6134	-1.3949	-0.96798	-1.7028	-2.4578	-1.35523	-1.10257
ETNK1	-2.2243	-1.6321	-0.073061	-0.17951	-0.20263	-0.24159	-1.30982	-0.20791	-1.10191
TRIM43B_TRIM49	-1.8376	-1.9525	-0.65406	-0.35895	-0.42886	-0.35247	-1.48139	-0.380093	-1.10129
RBMY1E	-1.0934	-0.87749	-0.11149	0.77141	0.25405	0.19371	-0.694127	0.40639	-1.10052
NAA10	-3.2258	-3.3301	-2.5917	-1.9003	-2.1817	-1.7742	-3.0492	-1.95207	-1.09713
MTF1	-3.1732	-2.2852	-0.74365	-1.2384	-0.876513	-0.79798	-2.06735	-0.970966	-1.09638
PCGF5_RNF113A	-2.8436	-2.3193	-2.0604	-0.99603	-1.0543	-1.8884	-2.40777	-1.31291	-1.09486
IVNS1ABP_KLHL17	-2.0027	-1.7694	-0.44153	-0.62084	-0.094157	-0.21539	-1.40454	-0.310129	-1.09441
WASF2	-1.7928	-1.0853	-0.49357	-0.14607	-0.040672	0.097993	-1.12389	-0.029583	-1.09431
MLLT6	-1.5504	-1.34375	-0.474885	-0.004124	-0.25118	0.169005	-1.12301	-0.0287663	-1.09425
PLEKHB1_PLEKHB2	-1.4712	-1.4736	-0.44446	0.074028	-0.33234	0.15093	-1.12975	-0.035794	-1.09396
SAMD4B_ZCCHC14	-2.7496	-2.5955	-1.7975	-1.1139	-0.79353	-1.9547	-2.38087	-1.28738	-1.09349
FNTA	-2.8166	-2.7639	-1.0388	-1.4142	-0.9984	-0.92785	-2.20643	-1.11348	-1.09295
SNRPC	-1.9981	-2.04725	-1.1322	-0.835875	-0.58658	-0.477735	-1.72585	-0.633397	-1.09245
GDAP2	-1.2099	-1.1193	-0.33975	0.59594	-0.085334	0.093166	-0.88965	0.201257	-1.09091
DEAF1_GMEB1	-2.3255	-1.6673	-1.0823	-0.1416	-0.86611	-0.79491	-1.6917	-0.600873	-1.09083
CTDSPL2	-2.2075	-1.6683	-0.58409	-0.17745	-0.34361	-0.67313	-1.48663	-0.398063	-1.08857
RNF113A	-3.39467	-2.38343	-2.52563	-1.12531	-1.4519	-2.462	-2.76791	-1.67974	-1.08817
GAB2_GAB4	-2.5742	-1.7456	-0.3208	-0.40502	-0.65939	-0.31188	-1.54687	-0.458763	-1.0881
BPTF_UBR7	-2.5272	-1.7206	-1.0961	-0.45305	-0.75057	-0.87923	-1.7813	-0.694283	-1.08702
PRMT5	-2.6781	-1.3295	-1.5233	-0.90059	-0.67438	-0.69665	-1.84363	-0.757207	-1.08643
PIM2_PIM3	-1.9932	-1.7092	-0.66227	-0.45345	-0.23777	-0.41662	-1.45489	-0.36928	-1.08561
MAGEL2	-1.4014	-1.1601	-0.23005	0.49087	-0.052633	0.022864	-0.930517	0.1537	-1.08422
OSBP	-3.4148	-3.2511	-2.60585	-1.8901	-1.7446	-2.3885	-3.09058	-2.00773	-1.08285
ZNF284	-1.8806	-1.1391	-0.25764	0.119962	-0.0335945	-0.115301	-1.09245	-0.00964433	-1.0828
DEF6	-1.6062	-1.2874	-0.47946	-0.12649	-0.17515	0.17406	-1.12435	-0.0425267	-1.08183
LEF1	-1.5269	-1.1285	-0.16818	-0.097104	0.01315	0.50576	-0.941193	0.140602	-1.0818
HADHB	-1.6503	-1.2866	-0.12556	0.14282	-0.032113	0.070721	-1.02082	0.060476	-1.0813
FRMPD4	-1.9348	-1.1443	-0.09062	0.078983	-0.17614	0.17029	-1.05657	0.0243777	-1.08095
GAB4	-1.7653	-1.3921	-0.24752	-0.15191	-0.056639	0.046345	-1.13497	-0.054068	-1.08091
DMRT2_DMRTC2	-2.1052	-1.4761	-0.55131	-0.49963	-0.35721	-0.035625	-1.37754	-0.297488	-1.08005
PBX2	-2.17175	-1.50535	-0.717245	-0.68019	-0.15998	-0.316131	-1.46478	-0.385434	-1.07935
PIKFYVE	-1.8056	-1.1547	-0.016794	0.26488	-0.17986	0.17579	-0.992365	0.0869367	-1.0793
PPM1J	-2.1089	-1.1149	-0.21494	-0.35254	0.027013	0.12343	-1.14625	-0.0673657	-1.07888
ARAF	-1.3227	-1.1382	-0.11566	0.34512	0.16749	0.14576	-0.858853	0.219457	-1.07831
LEUTX	-1.4528	-0.94162	0.10145	0.50254	0.14099	0.29741	-0.764323	0.313647	-1.07797
AKT2	-1.90025	-1.4597	-0.426885	-0.169462	-0.28701	-0.0970065	-1.26228	-0.184493	-1.07779
ZMAT2	-2.1381	-1.8743	-0.92256	-0.3976	-0.74157	-0.56246	-1.64499	-0.56721	-1.07778
CLASRP	-1.3454	-1.3245	-1.3223	-0.22074	-0.40333	-0.13573	-1.33073	-0.253267	-1.07747
DPH3_DPH3P1	-3.4129	-2.2299	-1.5241	-1.1939	-1.4502	-1.2919	-2.38897	-1.312	-1.07697
HIST2H2AA4	-2.337	-1.7198	-0.92193	-0.65826	-0.84978	-0.24013	-1.65958	-0.582723	-1.07685
ZHX3	-1.3423	-0.89382	-0.17919	0.46731	0.12518	0.22045	-0.805103	0.27098	-1.07608
YEATS2	-2.8938	-2.0359	-0.916	-1.0204	-0.72477	-0.87292	-1.94857	-0.872697	-1.07587
SMNDC1_TDRD3	-2.9377	-2.6	-1.2032	-1.1373	-1.137	-1.24	-2.24697	-1.17143	-1.07553
SNRPB	-3.2417	-4.4625	-3.2142	-2.4413	-1.9606	-3.2908	-3.63947	-2.56423	-1.07523
PROP1	-0.99854	-1.2525	-0.15094	0.50758	0.065474	0.24925	-0.80066	0.274101	-1.07476
SYTL1	-1.4446	-1.2982	-0.42941	0.31597	-0.24948	-0.014916	-1.0574	0.0171913	-1.07459
NOL8_SAFB	-2.2962	-1.7303	-1.0684	-0.38095	-0.55049	-0.94033	-1.6983	-0.623923	-1.07438
MEF2A_MEF2D	-1.5567	-1.3351	-0.45663	0.34622	-0.18116	-0.29246	-1.11614	-0.0424667	-1.07368
AGAP4_AGAP6	-1.9891	-1.7315	-0.86383	-0.56805	-0.46311	-0.3345	-1.52814	-0.45522	-1.07292
DHX8_DROSHA	-2.4168	-2.5314	-1.5791	-1.0404	-0.81119	-1.4583	-2.17577	-1.1033	-1.07247
ACBD3	-2.10355	-1.58765	-0.191545	-0.409175	-0.138116	-0.118144	-1.29425	-0.221812	-1.07244
ATP1A1	-3.5108	-3.2247	-2.0285	-1.6829	-1.8257	-2.0387	-2.92133	-1.8491	-1.07223
FIG4	-1.7124	-1.1096	-0.25125	0.20703	-0.013544	-0.052177	-1.02442	0.047103	-1.07152
SPTBN4	-1.3054	-1.0139	-0.36344	0.24516	0.37749	-0.093966	-0.894247	0.176228	-1.07047
LHX9	-1.0821	-1.0749	-0.050843	0.6688	0.13223	0.20191	-0.735948	0.334313	-1.07026
CDK7	-3.0266	-2.3561	-0.66482	-0.9577	-0.61892	-1.2641	-2.01584	-0.946907	-1.06893
KAT14	-1.8	-1.5784	-1.2154	-0.58603	-0.23468	-0.56706	-1.53127	-0.46259	-1.06868
HOXA5	-1.0308	-1.1929	-0.22059	0.73873	0.0097978	0.012574	-0.814763	0.253701	-1.06846
FOXK1	-1.87485	-1.4908	-0.635025	-0.36523	-0.17102	-0.259526	-1.33356	-0.265259	-1.0683
IRAK3	-1.3242	-1.0515	-0.1586	0.25657	0.159	0.25455	-0.844767	0.223373	-1.06814
MAP2K7	-1.3811	-1.0419	0.080523	0.13026	-0.046621	0.77578	-0.780826	0.286473	-1.0673
SPI1	-1.4852	-0.9914	-0.34923	0.26779	-0.028823	0.13633	-0.941943	0.125099	-1.06704
CDKL3	-1.2663	-1.331	0.0069667	0.58531	-0.059515	0.080185	-0.863444	0.201993	-1.06544
PRMT2_PRMT5	-3.1342	-1.7351	-1.8747	-1.4261	-0.9242	-1.1976	-2.248	-1.18263	-1.06537
LIN28B	-1.0664	-1.0672	-0.063153	0.48328	0.10097	0.41509	-0.732251	0.333113	-1.06536
BPNT1_INPP1	-1.612	-1.4842	-0.3323	0.0050043	-0.29754	0.058294	-1.14283	-0.0780806	-1.06475
DRAP1	-1.638	-1.3412	-1.4711	-0.46192	-0.03814	-0.75797	-1.48343	-0.419343	-1.06409
TBX21	-1.4031	-1.0378	-0.1966	0.34361	0.11484	0.09622	-0.879167	0.18489	-1.06406
ZFP69	-1.986	-1.53317	0.13271	-0.0805673	0.0166	-0.131227	-1.12882	-0.0650647	-1.06375
TRIM21_TRIM6	-1.454	-1.2258	-0.0058465	0.31455	0.08945	0.10133	-0.895216	0.168443	-1.06366
UBP1	-0.89143	-1.2333	-0.68725	0.15176	0.031455	0.1949	-0.937327	0.126038	-1.06337
EIF2AK2_NEK4	-1.6109	-1.3199	-0.44324	-0.065921	-0.24464	0.12522	-1.12468	-0.0617803	-1.0629
KLHL17_KLHL20	-2.12	-1.6317	-0.31588	-0.32671	-0.2696	-0.28282	-1.35586	-0.293043	-1.06282
TRIM49B_TRIM49C	-1.814	-1.7448	-0.61713	-0.44742	-0.35678	-0.18682	-1.39198	-0.33034	-1.06164
ZDHHC3	-1.5924	-0.80742	-0.0093874	0.30431	0.27193	0.19871	-0.803069	0.258317	-1.06139
OSBPL5	-1.0404	-0.6714	-0.16067	0.35577	0.35327	0.59979	-0.624157	0.436277	-1.06043
SFPQ	-2.11628	-2.16415	-1.09584	-0.626157	-0.777495	-0.791715	-1.79209	-0.731789	-1.0603
FMNL1	-1.4329	-0.95165	-0.36826	0.37447	0.074824	-0.021746	-0.917603	0.142516	-1.06012
NAA20	-4.4941	-2.3155	-3.136	-2.1806	-1.9076	-2.6779	-3.3152	-2.25537	-1.05983
AGMAT	-1.6768	-1.205	-0.45041	0.21819	-0.27134	-0.10197	-1.11074	-0.0517067	-1.05903
TBX22	-0.99465	-0.73999	0.11211	0.83343	0.43615	0.28356	-0.540843	0.517713	-1.05856
LARP4_LARP4B	-2.2173	-1.7776	-0.53854	-0.61267	-0.65563	-0.093223	-1.51115	-0.453841	-1.05731
RBMX_RBMY1E	-2.9983	-3.2143	-2.8809	-2.0606	-1.8507	-2.0106	-3.03117	-1.97397	-1.0572
HNRNPH1	-1.946	-1.9247	-0.61816	-0.69016	-0.59587	-0.03239	-1.49629	-0.439473	-1.05681
TNS1	-1.2425	-0.9616	-0.17163	0.26036	0.30111	0.23292	-0.79191	0.264797	-1.05671
CHEK1	-2.0678	-1.5216	-1.2183	-0.70795	-0.38065	-0.54978	-1.60257	-0.546127	-1.05644
ZNF814	-1.66645	-1.1504	0.075811	0.244365	0.0700388	0.113398	-0.91368	0.142601	-1.05628
HMGB2_SSRP1	-2.057	-1.6455	-1.1882	-0.81044	-0.6807	-0.23103	-1.63023	-0.574057	-1.05618
SRSF5	-1.7915	-1.2727	-0.12068	0.094421	-0.060466	-0.050836	-1.06163	-0.005627	-1.056
ARNTL	-1.5607	-1.1966	-0.22058	0.12669	-0.0017986	0.064987	-0.992627	0.0632928	-1.05592
MAK	-1.4094	-1.2753	0.096343	0.66269	7.9674e-06	-0.084358	-0.862786	0.19278	-1.05557
LOC107986532	-1.6786	-1.4926	-0.38281	-0.43804	0.0023616	0.047891	-1.18467	-0.129262	-1.05541
RNF11_RNF6	-1.9452	-1.4225	-0.51896	0.11964	-0.70293	-0.13721	-1.29555	-0.240167	-1.05539
MYBL2	-3.0253	-2.8184	-0.83123	-1.2752	-0.99517	-1.2388	-2.22498	-1.16972	-1.05525
ZMYM2_ZMYM3	-2.668	-1.8814	-0.30526	-0.22118	-0.076866	-1.397	-1.61822	-0.565015	-1.0532
OSBPL11	-3.1915	-1.7645	-0.48556	-0.42881	-0.57964	-1.2762	-1.81385	-0.76155	-1.0523
UBAP2_UBAP2L	-1.9942	-1.6788	-1.2283	-0.89735	-0.51256	-0.33762	-1.63377	-0.58251	-1.05126
VRK1_VRK2	-2.6578	-2.4112	-1.8022	-1.0401	-1.1115	-1.5671	-2.2904	-1.23957	-1.05083
HDAC3	-3.045	-2.3577	-1.297	-1.4093	-0.99955	-1.1436	-2.23323	-1.18415	-1.04908
DIDO1_PHF3	-2.7087	-1.8326	-1.4127	-0.79901	-0.9196	-1.09	-1.98467	-0.936203	-1.04846
PCMT1	-1.377	-0.59894	-0.081229	0.3902	0.11617	0.58178	-0.685723	0.362717	-1.04844
PELP1	-2.49117	-2.16693	-1.26411	-0.903423	-0.505243	-1.36843	-1.97407	-0.9257	-1.04837
NONO	-1.5082	-1.2018	-0.39522	0.006001	-0.06154	0.094183	-1.03507	0.0128813	-1.04795
PHLPP1	-1.1192	-0.93136	-0.0068899	0.51676	0.29419	0.27524	-0.685817	0.362063	-1.04788
RBM10_RBM5	-2.3274	-2.0471	-1.2037	-1.2835	-0.75942	-0.39257	-1.8594	-0.81183	-1.04757
IKBKE	-1.8676	-1.259	-0.25959	-0.17332	0.041164	-0.11192	-1.12873	-0.0813587	-1.04737
PTPN1_PTPN2	-2.0641	-1.4416	-0.045874	-0.28144	-0.3114	0.18257	-1.18386	-0.136757	-1.0471
C2orf16	-1.8522	-1.2272	-0.18671	-0.033588	-0.02402	-0.068207	-1.0887	-0.0419383	-1.04676
TRIM49B_TRIM64C	-1.9076	-1.5704	-0.50718	-0.26777	-0.4393	-0.13987	-1.32839	-0.282313	-1.04608
CMTR2	-2.1927	-1.4306	-1.2473	-0.47013	-0.80211	-0.46146	-1.62353	-0.5779	-1.04563
AGAP1_AGAP9	-1.4898	-1.1479	0.032066	0.049967	0.036987	0.44335	-0.868545	0.176768	-1.04531
PROX2	-1.0686	-1.088	-0.23427	0.48903	0.12649	0.12945	-0.796957	0.248323	-1.04528
ESRRA	-1.7237	-1.36965	-0.34793	-0.0479315	-0.175309	-0.0842795	-1.14709	-0.102507	-1.04459
HIST1H2AM	-2.3421	-1.7279	-0.95633	-0.71923	-0.80165	-0.3726	-1.67544	-0.63116	-1.04428
ROS1	-1.5136	-0.97471	0.024346	0.0017258	0.023811	0.64161	-0.821321	0.222382	-1.0437
TRMT5	-3.4349	-2.1226	-1.1719	-1.1568	-0.88237	-1.5603	-2.24313	-1.19982	-1.04331
TMEM62	-1.2783	-1.0901	0.16766	0.90122	0.083814	-0.059675	-0.73358	0.308453	-1.04203
TBX4	-1.4872	-1.2791	-0.31628	-0.047066	0.046832	0.042277	-1.02753	0.0140143	-1.04154
LOC102724428_MARK4	-2.3463	-1.9177	-0.55222	-0.72025	-0.36181	-0.6097	-1.60541	-0.56392	-1.04149
NOC3L	-2.8185	-2.6276	-1.4288	-1.4463	-1.1726	-1.1322	-2.29163	-1.25037	-1.04127
SRF	-3.7719	-2.1406	-1.9257	-1.2144	-1.8686	-1.6334	-2.61273	-1.57213	-1.0406
SF1	-2.51273	-2.16483	-1.35197	-0.969893	-1.0477	-0.89076	-2.00985	-0.969451	-1.0404
MTMR7_MTMR9	-2.014	-1.1886	-0.23338	0.064207	-0.10098	-0.27866	-1.14533	-0.105144	-1.04018
SAMD12	-1.501	-1.4619	-0.074167	0.073963	-0.015113	0.023478	-1.01236	0.0274427	-1.0398
CPSF6	-2.2998	-1.9232	-0.80304	-0.62203	-0.49048	-0.79465	-1.67535	-0.63572	-1.03963
FOXD4L1	-2.1403	-2.1413	-0.73433	-0.73396	-0.63421	-0.53384	-1.67198	-0.634003	-1.03797
ARG1	-0.81381	-0.69599	-0.27497	1.0535	0.22509	0.050183	-0.594923	0.442924	-1.03785
PRKCZ	-1.3464	-1.1591	0.029536	0.41814	0.17699	0.041733	-0.825321	0.212288	-1.03761
RBM22	-2.4511	-2.31887	-1.34953	-1.09708	-0.918353	-0.99131	-2.03983	-1.00225	-1.03759
BRD1_BRPF3	-2.4753	-1.8019	-1.0411	-0.25288	-0.33679	-1.6189	-1.77277	-0.73619	-1.03658
GTF2I_GTF2IRD1	-2.2083	-1.4765	-1.2251	-0.088649	-0.82117	-0.89075	-1.63663	-0.60019	-1.03644
GULP1_MAPK8IP1	-1.5496	-1.3231	-0.48767	-0.11507	-0.063585	-0.074905	-1.12012	-0.08452	-1.0356
MAFA	-1.5725	-1.38177	-0.549293	-0.110121	-0.22246	-0.064827	-1.16785	-0.132469	-1.03538
ZNF705G	-1.6393	-1.66039	-0.490053	-0.153904	-0.296434	-0.234756	-1.26325	-0.228365	-1.03488
ZFP2	-1.11716	-0.817285	0.149665	0.69909	0.583295	0.036707	-0.594927	0.439697	-1.03462
WBP4	-1.4244	-1.4426	-0.45206	0.3838	0.05401	-0.65307	-1.10635	-0.0717533	-1.0346
ZHX1_ZHX2	-1.778	-1.9912	-0.14769	-0.28258	-0.28548	-0.24666	-1.30563	-0.271573	-1.03406
TRAF2_TRAF4	-2.0206	-1.2208	-0.90691	-0.33215	-0.035819	-0.67957	-1.38277	-0.34918	-1.03359
SUPT20HL1	-2.062	-1.6418	-0.31102	-0.71331	-0.42305	0.22126	-1.33827	-0.305033	-1.03324
FOXP3	-1.5532	-0.96712	-0.082354	0.14074	0.068277	0.2871	-0.867558	0.165372	-1.03293
PTPRU_PTPRZ1	-1.7129	-1.1372	-0.37799	-0.062683	-0.11446	0.047545	-1.07603	-0.0431993	-1.03283
JAK1	-1.6212	-1.1631	-0.498215	0.060525	-0.153935	-0.091171	-1.09417	-0.0615268	-1.03264
KCTD14	-1.6741	-1.0228	-0.50162	0.08087	-0.179855	-0.003835	-1.06617	-0.0342733	-1.0319
RFX7	-1.344	-0.96741	0.47386	0.5659	0.52687	0.16436	-0.612517	0.419043	-1.03156
FAM86B1	-1.6296	-1.455	-0.34222	-0.36249	0.013891	0.014309	-1.14227	-0.11143	-1.03084
HK2	-1.097	-1.29	-0.72003	-0.13549	0.1233	-0.0050014	-1.03568	-0.00573047	-1.02995
STAT4	-1.5136	-1.166	-0.19199	0.077842	-0.11978	0.26015	-0.957197	0.0727373	-1.02993
DYRK1A_DYRK1B	-2.411	-1.6921	-2.1979	-0.84819	-0.61133	-1.7522	-2.10033	-1.07057	-1.02976
ARHGEF1	-1.4411	-1.2362	-0.28084	0.12504	0.023741	-0.01903	-0.986047	0.0432503	-1.0293
AAMDC	-1.9678	-1.452	-0.66789	-0.38386	-0.5281	-0.08839	-1.36256	-0.33345	-1.02911
RFX3	-1.0093	-1.0365	0.0016135	0.30532	0.12831	0.60785	-0.681395	0.34716	-1.02856
ARHGAP17	-1.8433	-1.0317	-0.074632	0.37107	0.074796	-0.31052	-0.983211	0.0451153	-1.02833
ALYREF	-2.73745	-2.36345	-1.33285	-1.28912	-1.15605	-0.903755	-2.14458	-1.11631	-1.02827
KRT24_KRT9	-1.6761	-1.4458	-0.30982	-0.24015	-0.12536	0.01805	-1.14391	-0.11582	-1.02809
ZFP36_ZFP36L1	-1.9921	-1.6817	-0.26398	-0.32983	-0.38546	-0.13979	-1.31259	-0.285027	-1.02757
ZNF667	-1.41415	-0.980725	-0.0479	0.223053	0.203135	0.21335	-0.814258	0.213179	-1.02744
STK4	-1.3674	-1.2344	0.078018	0.24155	0.14692	0.1695	-0.841261	0.18599	-1.02725
SIX2	-1.8969	-1.2077	0.02001	-0.11046	-0.16951	0.27654	-1.0282	-0.00114333	-1.02705
E2F4	-1.9421	-1.1039	-0.00087255	-0.0557	-0.032205	0.1219	-1.01562	0.0113317	-1.02696
MAP4K1	-1.3007	-1.02	-0.12793	0.13972	0.37794	0.11382	-0.81621	0.210493	-1.0267
DNM1	-1.29586	-1.02901	-0.427355	0.0853015	0.113856	0.127795	-0.917408	0.108984	-1.02639
TRIM49_TRIM49C	-2.0912	-2.2433	-0.68895	-0.91129	-0.84384	-0.18949	-1.67448	-0.648207	-1.02628
SORD	-0.9621	-1.7043	-0.30148	0.11627	0.081347	-0.087811	-0.989293	0.036602	-1.0259
PHKG1	-1.277	-1.071	-0.17875	-0.033949	0.23074	0.35287	-0.84225	0.18322	-1.02547
C12orf50_ZC3H11A	-2.0316	-1.9148	-1.2448	-0.48576	-0.60419	-1.0254	-1.7304	-0.705117	-1.02528
LOC107983962	-1.7001	-1.1197	-0.74495	0.14873	-0.28888	-0.35134	-1.18825	-0.16383	-1.02442
ZNF567	-1.4939	-1.29713	0.059419	0.301883	-0.034679	0.0731753	-0.910538	0.11346	-1.024
METTL2A	-1.7246	-1.3864	-0.3106	-0.24579	0.155	-0.25943	-1.14053	-0.11674	-1.02379
FOXD4	-1.9696	-2.1613	-0.97665	-0.80315	-0.52909	-0.705	-1.70252	-0.67908	-1.02344
SNRPF	-4.2294	-3.5692	-2.6355	-2.5857	-2.4428	-2.3361	-3.47803	-2.45487	-1.02317
NUP35	-1.8547	-1.3142	-0.91281	0.017751	-0.37643	-0.65529	-1.36057	-0.33799	-1.02258
PLEKHA8	-2.057	-1.674	-0.23562	-0.45366	-0.46899	0.022964	-1.32221	-0.299895	-1.02231
WAS	-1.3144	-0.89051	0.153345	0.579425	0.273165	0.162272	-0.683855	0.338287	-1.02214
ZNF225	-1.38715	-1.3002	-0.12388	0.246332	-0.015385	0.02396	-0.937077	0.084969	-1.02205
PRH1	-1.5206	-1.4533	-0.41647	0.045274	-0.39439	0.024099	-1.13012	-0.108339	-1.02178
RBM39	-3.9019	-3.3128	-2.0043	-2.2363	-1.7481	-2.1702	-3.073	-2.05153	-1.02147
CSDC2	-1.3945	-1.0918	-0.59509	-0.06067	-0.060425	0.10344	-1.02713	-0.005885	-1.02124
PURA	-1.6831	-1.3522	-0.49194	-0.33684	0.14138	-0.26823	-1.17575	-0.154563	-1.02118
KLHL11_KLHL20	-1.7729	-1.327	-0.60597	-0.1796	-0.24599	-0.21677	-1.23529	-0.21412	-1.02117
APBB3	-1.5254	-1.1515	-0.18524	0.28254	0.039275	-0.12284	-0.954047	0.066325	-1.02037
NUDT13	-1.2393	-1.0854	-0.043476	0.33345	0.092406	0.26636	-0.789392	0.230739	-1.02013
LBX2	-1.3088	-0.9293	-0.30467	0.27629	0.19601	0.041865	-0.84759	0.171388	-1.01898
TAF1	-2.24265	-1.50415	-1.2431	-0.74089	-0.47329	-0.7195	-1.6633	-0.64456	-1.01874
CHD5_NSD3	-1.6074	-1.6089	-0.28889	-0.32217	-0.12922	0.0010034	-1.1684	-0.150129	-1.01827
KLHL17_KLHL2	-1.759	-1.3864	-0.29633	-0.20298	-0.27981	0.094044	-1.14724	-0.129582	-1.01766
OLIG2	-1.6057	-1.2948	-0.15253	0.073015	-0.031125	-0.042453	-1.01768	-0.000187667	-1.01749
BRD9	-2.6408	-1.8875	-0.4891	-0.36299	-0.51172	-1.0904	-1.67247	-0.655037	-1.01743
RNF219_RNFT2	-1.573	-1.3604	-0.16303	0.10712	-0.16008	0.0078591	-1.03214	-0.0150336	-1.01711
NEUROD2	-1.5231	-1.3706	-0.54434	-0.083507	-0.34968	0.043503	-1.14601	-0.129895	-1.01612
TBPL2	-1.6595	-1.2264	-0.18794	-0.044022	-0.086702	0.10456	-1.02461	-0.00872133	-1.01589
PAK1_PAK4	-1.8924	-1.3029	-0.24658	-0.011115	-0.30039	-0.083362	-1.14729	-0.131622	-1.01567
WNK1_WNK3	-3.173	-2.2623	-2.0699	-1.9021	-1.8086	-0.74765	-2.50173	-1.48612	-1.01562
CACNA1B	-1.62154	-1.7004	-0.589741	-0.176331	-0.16518	-0.523513	-1.30389	-0.288342	-1.01555
HDAC2	-1.6234	-1.058	-0.44855	0.19674	-0.17303	-0.10821	-1.04332	-0.0281667	-1.01515
RBBP6	-2.32125	-1.85915	-1.18603	-0.79521	-0.75285	-0.773225	-1.78881	-0.773762	-1.01505
EEF2KMT_FAM86B2	-3.5338	-2.5826	-1.5242	-1.8478	-1.6501	-1.0981	-2.54687	-1.532	-1.01487
ZC3H4	-1.87618	-1.65138	-0.882663	-0.670285	-0.432653	-0.264276	-1.47007	-0.455738	-1.01433
KLHL7	-1.85915	-1.45205	-0.174943	-0.199059	-0.20875	-0.03586	-1.16205	-0.14789	-1.01416
TRIM48	-1.4071	-1.2926	0.071492	0.35148	0.073508	-0.013356	-0.876069	0.137211	-1.01328
CCNL1_CCNL2	-2.3261	-1.7118	-0.80929	-0.32486	-0.57005	-0.91542	-1.61573	-0.603443	-1.01229
ARHGEF12	-1.0762	-1.0192	-0.16137	0.42669	-0.027237	0.37896	-0.752257	0.259471	-1.01173
BRDT	-1.8566	-1.2913	0.26468	0.55716	-0.25678	-0.14933	-0.961073	0.05035	-1.01142
HES6	-1.2998	-0.88007	-0.040499	0.61723	0.10856	0.087418	-0.740123	0.271069	-1.01119
TRMT12_TRMT5	-3.5735	-3.0749	-1.5658	-1.7223	-1.3563	-2.1051	-2.73807	-1.7279	-1.01017
FOXR1	-1.299	-1.0954	-0.31381	0.18763	0.051869	0.079448	-0.902737	0.106316	-1.00905
SYTL2_SYTL5	-1.5255	-1.3421	-0.48937	-0.095404	-0.32202	0.086378	-1.11899	-0.110349	-1.00864
DND1	-1.4596	-1.2827	-0.34481	-0.12869	0.073744	-0.0086486	-1.02904	-0.0211982	-1.00784
RBM14	-3.7548	-2.6873	-2.8399	-2.2631	-2.0062	-1.9907	-3.094	-2.08667	-1.00733
THAP7_THAP9	-1.0368	-1.3021	-0.88962	0.11671	-0.27463	-0.049804	-1.07617	-0.0692413	-1.00693
ZNF100	-2.17021	-2.25445	-0.49489	-0.599005	-0.835569	-0.464225	-1.63985	-0.632933	-1.00692
ZDHHC7	-1.9338	-1.0174	-0.058059	0.071797	-0.094454	0.032367	-1.00309	0.00323667	-1.00632
GTF2I	-1.9461	-1.4269	-1.0069	0.26786	-0.57729	-1.0522	-1.45997	-0.453877	-1.00609
PTPN18	-1.8955	-1.4219	-0.17319	-0.31377	-0.23187	0.073282	-1.16353	-0.157453	-1.00608
ZNF678	-1.4882	-0.883695	0.05586	0.411855	0.265455	0.024395	-0.772012	0.233902	-1.00591
ETV6	-1.1978	-1.0912	-0.26323	-0.000435	0.0287755	0.43645	-0.850743	0.15493	-1.00567
BTBD2_KLHL7	-2.5644	-1.6107	-0.40232	-0.58978	-0.62594	-0.34527	-1.52581	-0.52033	-1.00548
NEK6	-1.3755	-0.97848	0.0064582	0.32257	0.2593	0.086203	-0.782507	0.222691	-1.0052
ONECUT1	-1.54502	-1.1013	-0.117251	-0.0937222	0.0534063	0.291728	-0.921191	0.0838039	-1.005
CDK11A	-2.33265	-1.8734	-1.12978	-0.677455	-0.751205	-0.892725	-1.77861	-0.773795	-1.00482
GRAMD1A	-1.8361	-1.0845	-0.42343	-0.056173	-0.19279	-0.080756	-1.11468	-0.109906	-1.00477
NUDT11	-1.3853	-1.2847	-0.29044	-0.1349	0.013655	0.17461	-0.986813	0.0177883	-1.0046
ZBTB3	-1.46773	-1.1552	-0.388887	-0.0172957	-0.00259967	0.0211475	-1.00394	0.000417388	-1.00436
TRIM61	-1.2737	-1.2319	-0.080556	0.28304	0.068866	0.072099	-0.862052	0.141335	-1.00339
PHF13_PHF23	-2.1089	-1.5534	-1.0579	-0.20953	-0.56094	-0.93964	-1.5734	-0.570037	-1.00336
TRDMT1	-1.2086	-1.0431	0.20899	0.37354	0.19619	0.3947	-0.680903	0.321477	-1.00238
CEBPB	-2.06298	-2.09269	-1.54845	-0.65789	-0.645898	-1.39359	-1.90138	-0.899127	-1.00225
POC5	-1.2415	-1.3869	-0.13649	0.51684	-0.0068183	-0.26821	-0.92163	0.0806039	-1.00223
ANKFY1_HGS	-4.2275	-3.6228	-1.7896	-2.0688	-2.0043	-2.5617	-3.2133	-2.2116	-1.0017
ARID5A	-1.2788	-1.2666	-0.42056	0.29182	-0.2965	0.040531	-0.988653	0.0119503	-1.0006
KAT5	-2.5909	-2.7226	-1.66745	-1.66905	-1.34565	-0.96449	-2.32698	-1.3264	-1.00059
DAPK1_DAPK3	-1.1143	-1.0699	0.15178	0.76674	-0.033414	0.23533	-0.677473	0.322885	-1.00036
FBP1	-0.83465	-0.88553	-0.31503	0.92041	0.048916	-0.0036851	-0.678403	0.32188	-1.00028
RNF115	-1.4725	-1.2465	-0.088038	0.17136	-0.19464	0.21523	-0.935679	0.0639833	-0.999663
HNRNPA1_HNRNPA2B1	-2.6602	-2.6472	-1.9245	-1.5502	-1.5847	-1.0983	-2.41063	-1.41107	-0.999567
ZNF735	-1.4165	-1.3025	0.077412	0.252795	-0.105519	0.20972	-0.880529	0.118998	-0.999528
ZNF335	-2.9744	-2.6214	-1.6697	-1.61649	-1.14029	-1.5108	-2.42183	-1.42253	-0.999307
ETFBKMT	-0.96314	-0.97907	-0.017486	0.66165	0.14845	0.22758	-0.653232	0.345893	-0.999125
HOXD8	-1.5533	-1.2539	0.073971	0.14319	0.052739	0.067579	-0.911076	0.087836	-0.998912
PIAS4	-1.51351	-1.00063	-0.71537	0.212875	-0.24734	-0.198863	-1.07651	-0.0777762	-0.99873
ACAP1_ACAP3	-1.7873	-1.2332	-0.27184	-0.075685	-0.21002	-0.011232	-1.09745	-0.098979	-0.998468
ZFYVE28	-1.3643	-1.2464	-0.07984	0.2269	-0.047522	0.12523	-0.896847	0.101536	-0.998383
PTK7	-1.3366	-1.1142	0.11465	0.53281	0.09109	0.030882	-0.778717	0.218261	-0.996977
PPFIBP1	-1.449	-1.1635	-0.34836	0.26768	-0.2163	-0.022399	-0.986953	0.00966033	-0.996614
MYLK	-1.432	-1.0659	0.036626	0.31352	-0.032655	0.24601	-0.820425	0.175625	-0.99605
KHDRBS3_QKI	-2.0964	-1.5393	0.19311	-0.35897	0.083647	-0.18003	-1.14753	-0.151784	-0.995746
FDXACB1	-1.8143	-1.448	-0.28963	0.13896	-0.35274	-0.35156	-1.18398	-0.188447	-0.99553
RBM42	-3.2777	-2.9402	-2.0461	-1.7399	-1.5716	-1.9663	-2.75467	-1.75927	-0.9954
ZBTB48	-1.40877	-1.01277	-0.216025	0.0243825	-0.0636657	0.386675	-0.879191	0.115797	-0.994988
YBX3	-1.63	-1.3392	-0.058404	0.12385	-0.11228	-0.055563	-1.0092	-0.0146643	-0.994537
SAMD11	-1.8081	-1.6799	-0.022965	-0.45901	-0.1665	0.097165	-1.17032	-0.176115	-0.994207
EPB41L4A	-0.97579	-1.0974	0.11614	0.51209	0.37309	0.13868	-0.65235	0.341287	-0.993637
INSRR	-1.2064	-0.86645	-0.2762	0.30135	0.097415	0.23246	-0.783017	0.210408	-0.993425
PLCG2	-1.4151	-0.98829	0.085308	0.41297	0.18358	0.064286	-0.772694	0.220279	-0.992973
COL8A1_COL8A2	-1.8465	-1.2964	-0.70424	-0.08934	-0.38276	-0.39623	-1.28238	-0.289443	-0.992937
CLK1	-1.3935	-1.0472	0.22414	0.63538	0.029799	0.096569	-0.738853	0.253916	-0.992769
MLLT10_PHF14	-1.5286	-1.2377	-0.66266	0.099074	-0.45871	-0.093952	-1.14299	-0.151196	-0.991791
EEF2KMT_FAM86B1	-2.5902	-2.3157	-1.2709	-1.4697	-1.204	-0.52787	-2.05893	-1.06719	-0.991743
PPP1CA_PPP1CC	-1.4428	-1.2009	-1.3049	-0.19457	-0.43586	-0.3448	-1.3162	-0.325077	-0.991123
ATM	-1.5061	-1.4009	-0.45318	0.44669	-0.055615	-0.77791	-1.12006	-0.128945	-0.991115
SNX31	-1.6765	-1.4076	-0.10286	0.081824	-0.14938	-0.14716	-1.06232	-0.071572	-0.990748
RHOXF1	-1.4128	-1.0608	0.078454	0.2705	0.16363	0.14207	-0.798382	0.192067	-0.990449
MTMR3_MTMR4	-2.3556	-2.5774	-0.38907	-1.0391	-1.0305	-0.28275	-1.77402	-0.784117	-0.989907
ALX1	-1.5233	-0.98712	-0.14511	0.055891	0.062217	0.19588	-0.885177	0.104663	-0.989839
POMK	-1.1165	-1.2218	0.201	0.54554	0.1467	0.13875	-0.712433	0.276997	-0.98943
RNGTT	-2.2192	-2.5025	-0.79174	-0.91212	-0.64629	-0.98756	-1.83781	-0.848657	-0.989157
KCNA7	-1.63385	-1.20425	-0.29259	-0.0967915	-0.103543	0.0321955	-1.04356	-0.0560465	-0.987517
FOXK1_FOXK2	-3.8337	-2.3347	-1.764	-1.5934	-0.99125	-2.3854	-2.64413	-1.65668	-0.98745
KRT1	-1.5316	-1.1595	-0.086227	0.10385	-0.011	0.091803	-0.925776	0.061551	-0.987327
TRIM15	-1.5836	-1.0639	-0.3044	0.14549	-0.11038	-0.025356	-0.983967	0.00325133	-0.987218
NUDT1	-1.2946	-1.314	-0.47023	0.050785	-0.10475	-0.064678	-1.02628	-0.0395477	-0.986729
HES1_HES6	-1.9697	-1.5794	-0.28531	-0.41419	-0.49244	0.031692	-1.27814	-0.291646	-0.986491
PRKCD	-0.78095	-1.03	-0.27465	0.48219	0.13824	0.25329	-0.6952	0.29124	-0.98644
FRS2	-1.2653	-1.1929	-0.90159	-0.08592	-0.084914	-0.23018	-1.11993	-0.133671	-0.986259
SMG1	-2.7177	-2.0944	-1.7106	-1.5102	-1.2241	-0.83021	-2.17423	-1.18817	-0.986063
MAP4K5	-1.6671	-1.577	-0.30677	-0.32314	-0.24007	-0.029713	-1.18362	-0.197641	-0.985982
AKT2_PRKCH	-1.8216	-1.5365	-0.68871	-0.44161	-0.38489	-0.26467	-1.34894	-0.363723	-0.985213
OOEP	-1.3261	-1.2872	-0.24952	0.25536	-0.16864	0.0052032	-0.954273	0.0306411	-0.984914
ZBTB38	-2.1867	-1.0996	-0.092447	-0.43721	-0.1456	0.15623	-1.12625	-0.142193	-0.984056
OSR1	-1.3255	-1.2129	0.0590806	0.183692	0.090626	0.195155	-0.82644	0.156491	-0.982931
DUSP2	-1.1898	-1.3592	-0.24932	0.072773	0.24342	-0.16658	-0.932773	0.049871	-0.982644
TIA1_TIAL1	-1.7414	-1.4056	-0.59827	-0.15726	-0.33872	-0.30414	-1.24842	-0.266707	-0.981717
SIX5	-1.6445	-0.90928	0.069507	0.10392	0.11948	0.23676	-0.828091	0.153387	-0.981478
PITX1	-1.2216	-0.9385	0.11727	0.38199	0.13968	0.37971	-0.680943	0.30046	-0.981403
RASAL1	-1.1421	-1.146	-0.14087	0.36185	0.11964	0.031684	-0.809657	0.171058	-0.980715
ING3	-2.7633	-1.8919	-1.0683	-1.6204	-1.2618	0.10001	-1.90783	-0.927397	-0.980437
SNX27	-1.4875	-1.0143	-0.056688	0.18509	0.14969	0.046981	-0.852829	0.127254	-0.980083
PPP4R3A_PPP4R3B	-2.0966	-1.9612	-0.61423	-0.76001	-0.76859	-0.20373	-1.55734	-0.577443	-0.9799
PLEKHB1	-1.2911	-1.4098	-0.37166	0.23153	-0.31698	-0.048618	-1.02419	-0.0446893	-0.979497
TFE3	-1.4665	-1.1486	-0.015327	0.146	0.091715	0.065901	-0.876809	0.101205	-0.978014
RGPD1_RGPD8	-2.092	-1.7821	-0.92434	-0.91588	-0.52516	-0.42461	-1.59948	-0.621883	-0.977597
PTPRK	-1.764	-1.1439	-0.036727	-0.36487	-0.01526	0.36729	-0.981542	-0.00428	-0.977262
NRBP1_WNK3	-3.48	-2.4831	-1.2705	-1.4889	-1.2918	-1.5217	-2.4112	-1.43413	-0.977067
SMAD9	-1.0709	-0.95171	0.027081	0.58644	0.16112	0.18685	-0.665176	0.31147	-0.976646
DMRTC2	-1.2813	-1.2533	-0.40023	0.055068	-0.12985	0.067824	-0.978277	-0.00231933	-0.975957
THAP9	-1.4442	-0.93179	0.019593	0.31649	0.074054	0.18031	-0.785466	0.190285	-0.97575
CSTF2_CSTF2T	-1.7695	-1.5948	-0.62791	-0.17618	-0.515	-0.37658	-1.33074	-0.35592	-0.974817
COMT_LRTOMT	-1.8198	-1.3447	-0.60273	-0.19894	-0.38162	-0.26367	-1.25574	-0.28141	-0.974333
JRKL	-1.1014	-1.211	-0.095296	0.047961	0.011679	0.45318	-0.802565	0.17094	-0.973505
ZNF350	-1.6773	-1.25484	-0.119277	0.0156033	-0.171815	0.0248333	-1.01714	-0.0437927	-0.973347
MATR3	-2.8377	-1.9425	-0.920975	-0.945805	-0.748425	-1.08765	-1.90039	-0.927293	-0.973098
KLHL17_KLHL28	-1.9696	-1.5061	-0.31402	-0.46942	-0.32451	-0.076842	-1.26324	-0.290257	-0.972983
SIX6	-1.157	-0.89624	0.00048067	0.48762	0.25358	0.1244	-0.684253	0.288533	-0.972786
RIOK3	-1.4723	-1.15	-0.018507	0.16149	-0.015879	0.1308	-0.880269	0.092137	-0.972406
ALG13_SMNDC1	-2.683	-2.3923	-1.1238	-1.1666	-1.1599	-0.95567	-2.06637	-1.09406	-0.97231
TBPL1	-1.2284	-1.0076	-0.0090044	0.17041	0.28403	0.21706	-0.748335	0.223833	-0.972168
MXD4	-1.1266	-0.69536	0.10163	0.65195	0.16865	0.37553	-0.573443	0.39871	-0.972153
SYTL5	-1.0866	-1.0463	-0.074477	0.26861	0.12722	0.31325	-0.735792	0.23636	-0.972152
MYLIP	-1.3509	-0.83729	0.13661	0.3719	0.26235	0.23023	-0.68386	0.28816	-0.97202
ECT2	-3.4968	-3.629	-2.4081	-2.1928	-1.8798	-2.5461	-3.17797	-2.20623	-0.971733
SETMAR	-1.2601	-0.93781	-0.1549	0.42394	-0.0062958	0.14413	-0.78427	0.187258	-0.971528
ATF1_CREB1	-2.3883	-1.8104	-0.94631	-0.94223	-0.92572	-0.36364	-1.715	-0.743863	-0.97114
PPM1N	-1.201	-1.0198	-0.16742	-0.028841	0.090616	0.46321	-0.796073	0.174995	-0.971068
CBX1	-1.4541	-1.1915	-0.42208	-0.2256	-0.13048	0.20078	-1.02256	-0.0517667	-0.970793
ROR1	-0.74204	-1.1105	-0.18439	0.48734	0.14249	0.24536	-0.678977	0.29173	-0.970707
METTL24	-1.7333	-0.88839	-0.21391	0.023086	-0.10461	0.15783	-0.9452	0.0254353	-0.970635
GRK4_GRK7	-1.0889	-1.2509	-0.48137	0.12141	-0.10434	0.071505	-0.94039	0.029525	-0.969915
TRIM25_TRIM65	-1.7555	-1.3587	-0.62365	-0.15046	-0.34187	-0.33598	-1.24595	-0.276103	-0.969847
EPHA7_SAMD5	-1.1725	-1.2838	-0.24965	0.24744	-0.20125	0.15706	-0.901983	0.06775	-0.969733
KMT2A_KMT2B	-3.7589	-2.9772	-2.3477	-1.8865	-1.6885	-2.6008	-3.02793	-2.0586	-0.969333
INPP5F	-1.1304	-0.86205	0.19568	0.48612	0.17305	0.45164	-0.598923	0.37027	-0.969193
FMNL2	-1.5876	-1.0961	-0.078033	-0.14048	0.0058882	0.2795	-0.920578	0.0483027	-0.96888
GLTSCR1	-1.7456	-1.1056	-0.03413	-0.012229	0.050098	-0.017881	-0.961777	0.00666267	-0.968439
ANP32B	-1.481	-1.2378	-0.37912	-0.14521	0.049008	-0.09697	-1.03264	-0.0643907	-0.968249
TBX18	-1.5416	-1.0955	-0.089156	0.084745	0.042963	0.050342	-0.908752	0.05935	-0.968102
EXPH5	-0.59012	-1.297	-0.17905	0.34012	-0.039536	0.53735	-0.688723	0.279311	-0.968035
DAB1	-1.4524	-1.2874	-0.045275	0.018879	0.088511	0.011471	-0.928358	0.0396203	-0.967979
PRH2	-2.0189	-1.5586	-0.41026	-0.21614	-0.50203	-0.36627	-1.32925	-0.36148	-0.967773
USF1_USF2	-2.7625	-2.003	-1.0094	-0.46187	-0.87835	-1.5336	-1.92497	-0.95794	-0.967027
SASH3	-1.3669	-0.95309	-0.089619	0.011114	0.19119	0.28792	-0.803203	0.163408	-0.966611
DUSP18	-1.3277	-1.1071	-0.093755	0.29723	0.14516	-0.07179	-0.842852	0.123533	-0.966385
CTAG2	-1.1822	-1.0929	-0.23252	0.04853	0.036012	0.30648	-0.835873	0.130341	-0.966214
ADAR	-2.0989	-1.5131	-1.1813	-0.61742	-0.57774	-0.69978	-1.59777	-0.631647	-0.96612
PLCB1	-1.1127	-0.82996	0.032115	0.41236	0.19229	0.38316	-0.636848	0.32927	-0.966118
PRKDC	-2.2908	-1.5858	-0.13742	-0.35278	-0.27136	-0.49202	-1.33801	-0.372053	-0.965953
PRKCA	-1.8378	-0.96708	-0.21357	-0.13045	-0.086421	0.095311	-1.00615	-0.04052	-0.96563
ADCK5	-1.53	-1.0715	0.0011761	0.30562	0.16358	-0.17294	-0.866775	0.0987533	-0.965528
PDZRN4	-1.30225	-1.03717	-0.076374	0.0824809	0.103913	0.293005	-0.805263	0.1598	-0.965063
RNF128_RNF133	-1.2367	-1.2214	-0.27132	0.12821	-0.080885	0.11841	-0.909807	0.055245	-0.965052
KLHL3_KLHL7	-2.3482	-1.6138	-0.28839	-0.58633	-0.37864	-0.39027	-1.4168	-0.451747	-0.96505
MSH6_NSD2	-2.1439	-1.7896	-0.36895	-0.59444	-0.57023	-0.24294	-1.43415	-0.469203	-0.964947
SH3BP2	-1.1698	-1.4099	0.051409	0.38489	-0.089908	0.071434	-0.842764	0.122139	-0.964902
ZNF24	-1.16315	-0.87726	0.16007	0.53262	0.168713	0.31148	-0.62678	0.337604	-0.964384
CAMK1G	-1.3095	-1.3786	0.0090206	0.19746	-0.11918	0.13572	-0.893026	0.0713333	-0.96436
KRT15	-1.113	-0.93489	-0.18679	0.54243	0.12411	-0.0090977	-0.744893	0.219147	-0.964041
CBX2	-1.4976	-1.012	-0.22511	0.12513	-0.16157	0.19365	-0.91157	0.0524033	-0.963973
PAK2	-1.6179	-1.1487	-0.048819	-0.12521	-0.043394	0.24505	-0.938473	0.025482	-0.963955
CCDC188	-1.3312	-1.2902	-0.427175	-0.170513	-0.12445	0.13647	-1.01619	-0.0528312	-0.963361
HNRNPH1_HNRNPH3	-2.0934	-2.1076	-0.95171	-0.58424	-0.92061	-0.75834	-1.71757	-0.754397	-0.963173
ATP2B3_ATP2B4	-1.5488	-1.1862	-0.55589	-0.27158	-0.19454	0.063674	-1.09696	-0.134149	-0.962815
CREB5	-1.24265	-1.03667	-0.24055	0.405235	0.0303965	-0.0685758	-0.839957	0.122352	-0.962309
CERS5	-1.3381	-1.0749	-0.029899	0.30231	-0.081257	0.22221	-0.8143	0.147754	-0.962054
TARDBP	-3.3259	-2.4218	-1.816	-1.175	-1.4718	-2.0313	-2.52123	-1.55937	-0.961867
HDAC10	-1.0899	-0.97489	-0.12956	0.41908	0.23026	0.041735	-0.73145	0.230358	-0.961808
SF3B6_SRSF10	-3.9885	-3.2453	-2.2149	-2.1944	-1.8623	-2.5093	-3.14957	-2.18867	-0.9609
ZNF638	-1.32725	-1.20205	-0.169871	0.111228	0.0147665	0.056615	-0.899725	0.0608697	-0.960595
USP29	-1.3098	-0.85283	-0.023979	0.26404	0.068787	0.36218	-0.72887	0.231669	-0.960539
ARHGAP23_SPTBN1	-1.5554	-1.4057	-0.35992	0.1927	-0.1068	-0.52633	-1.10701	-0.14681	-0.960197
SLC4A1AP	-1.6571	-1.446	-0.51034	-0.58345	-0.031633	-0.11954	-1.20448	-0.244874	-0.959606
KLHDC3	-1.7143	-1.1408	-0.252	0.20727	-0.033409	-0.40397	-1.0357	-0.076703	-0.958997
A1CF_RBM46	-1.4854	-0.88396	-0.35182	0.36944	-0.050706	-0.16321	-0.90706	0.0518413	-0.958901
DUSP19_SSH3	-1.7611	-1.4315	-0.63335	-0.37458	-0.56929	-0.0055621	-1.27532	-0.316477	-0.958839
SNAP47	-0.82498	-1.2705	-0.072499	0.48005	0.12906	0.099319	-0.72266	0.236143	-0.958803
BHLHA9	-1.3057	-1.005	-0.038435	0.13906	0.16941	0.21838	-0.783045	0.175617	-0.958662
FGR_TEC	-1.568	-1.1705	-0.53998	-0.26202	-0.31728	0.17676	-1.09283	-0.13418	-0.958647
DPH3	-2.9461	-2.0656	-1.1944	-1.3343	-1.0913	-0.9069	-2.0687	-1.11083	-0.957867
PHF20_PHF20L1	-2.253	-1.96	-0.39982	-0.51806	-0.61183	-0.61098	-1.53761	-0.58029	-0.957317
CCM2L	-1.28765	-1.25123	-0.399211	0.15039	-0.002463	-0.214995	-0.979364	-0.022356	-0.957008
CDKN2AIP	-1.6928	-1.1512	-0.46611	-0.44406	0.16137	-0.15653	-1.10337	-0.146407	-0.956963
FAM117B	-1.9818	-1.2379	-0.10105	-0.057702	-0.20361	-0.18857	-1.10692	-0.149961	-0.956956
ZNF3	-1.70643	-1.18407	0.0651213	0.105113	-0.242933	0.182726	-0.941795	0.0149686	-0.956764
SMAD1_SMAD5	-1.0573	-1.1366	-0.78926	-0.30979	-0.0034275	0.19988	-0.994387	-0.0377792	-0.956608
ZNF141	-0.835695	-1.00061	-0.0775345	0.583885	0.134571	0.23636	-0.637946	0.318272	-0.956219
IL6ST	-1.0421	-1.0014	-0.76268	-0.089218	0.0094037	0.14035	-0.935393	0.0201786	-0.955572
ZNF404	-1.481	-1.1535	-0.061292	0.066014	-0.007205	0.11191	-0.898597	0.0569065	-0.955504
ZNF155	-1.36156	-1.5797	-0.131447	-0.050365	-0.06711	-0.091464	-1.02424	-0.0696463	-0.954591
GNE	-1.7048	-1.1336	-0.22437	0.035334	-0.316	0.079808	-1.02092	-0.0669527	-0.953971
SGSM2	-1.0751	-1.3121	-0.26914	0.50696	0.04222	-0.34393	-0.885447	0.0684167	-0.953863
RBM12B	-1.4287	-1.3263	0.050121	-0.13035	0.2497	0.037001	-0.901626	0.052117	-0.953743
ZC3H18	-1.78895	-2.2274	-1.2561	-0.85045	-0.83071	-0.73047	-1.75748	-0.803877	-0.953607
CEBPD	-1.2719	-1.06933	-0.414795	0.022733	-0.0850035	0.16673	-0.918677	0.0348198	-0.953496
LNX1	-1.0529	-1.1123	-0.056911	0.53957	-0.084253	0.18197	-0.740704	0.212429	-0.953133
MAPKAP1	-1.5477	-0.9543	-0.50454	-0.26456	-0.026835	0.14341	-1.00218	-0.0493283	-0.952852
MNT	-0.947385	-0.708235	-0.091107	0.929025	0.461915	-0.279675	-0.582242	0.370421	-0.952664
PIWIL4	-1.49805	-1.08535	-0.184559	0.08599	-0.0437485	0.04713	-0.922653	0.0297905	-0.952444
TAF3	-1.70345	-1.479	-0.495285	-0.400225	-0.212215	-0.209235	-1.22591	-0.273892	-0.95202
ACR	-1.3568	-1.0116	-0.7703	-0.011199	0.052546	-0.32434	-1.04623	-0.094331	-0.951902
ZNF571	-1.5928	-1.1487	0.071545	-0.035773	-0.0963195	0.31767	-0.889983	0.0618592	-0.951842
RBAK	-1.12645	-1.20338	-0.11089	0.194527	0.037805	0.182365	-0.813575	0.138232	-0.951807
ZNF853	-1.36037	-1.06004	-0.316264	0.167601	0.037983	-0.0877843	-0.912224	0.0392664	-0.95149
MAOA	-1.2199	-1.0456	-0.059767	0.45243	-0.050878	0.12757	-0.775089	0.176374	-0.951463
ZNF98	-1.11233	-1.43455	0.0034878	0.152345	-0.087144	0.24481	-0.847797	0.103337	-0.951134
EPHB1_ERBB2	-1.9016	-1.2396	-0.21205	-0.25595	-0.21437	-0.029852	-1.11775	-0.166724	-0.951026
KDM5B_KDM5C	-3.4557	-2.8013	-0.40213	-1.3196	-0.7972	-1.6903	-2.21971	-1.26903	-0.950677
NBR1	-1.4675	-1.1098	-0.16046	-0.084475	0.079153	0.11877	-0.912587	0.037816	-0.950403
ERBB2_ERBB3	-1.8468	-1.2783	-0.32993	-0.4624	-0.19476	0.05307	-1.15168	-0.201363	-0.950313
ERN1	-1.0417	-1.1574	-0.29744	0.31132	0.031711	0.011324	-0.83218	0.118118	-0.950298
ALK	-1.2485	-1.0681	-0.16595	0.23546	-0.043642	0.1764	-0.827517	0.122739	-0.950256
ZNF615	-1.22743	-1.0818	-0.0261815	0.158784	0.105024	0.25045	-0.778472	0.171419	-0.949892
ESR1_ESRRG	-1.3756	-1.3048	-0.11865	0.081947	-0.13899	0.10738	-0.933017	0.016779	-0.949796
TBC1D2B	-1.1905	-0.98555	-0.1443	0.33858	-0.061618	0.2518	-0.77345	0.176254	-0.949704
EPB41L4B	-1.5332	-1.0328	0.040906	0.12402	0.066185	0.13301	-0.841698	0.107738	-0.949436
EPB41	-1.9946	-1.3386	-0.16875	-0.0022742	-0.59236	-0.060235	-1.16732	-0.21829	-0.949027
SHANK2	-1.5905	-1.4669	-0.23698	-0.277	-0.37822	0.20754	-1.09813	-0.149227	-0.9489
KDM4E	-1.3497	-1.0998	-0.063496	0.15096	0.080095	0.10242	-0.837665	0.111158	-0.948824
METTL7B	-1.5525	-1.0299	-0.27061	0.20276	-0.10017	-0.10944	-0.951003	-0.00228333	-0.94872
ZNF841	-1.43315	-1.05695	-0.029355	0.22766	0.0573285	0.0414391	-0.839818	0.108809	-0.948628
HIST1H2AI_HIST1H2AL	-3.1439	-2.5163	-1.7818	-1.6365	-1.8002	-1.1598	-2.48067	-1.53217	-0.9485
ZNF80	-0.8583	-0.86756	0.0049459	0.73505	0.044428	0.3439	-0.573638	0.374459	-0.948097
RFX4	-1.3569	-1.0235	-0.16397	0.4591	-0.13011	-0.029731	-0.848123	0.099753	-0.947876
DPPA5	-1.735	-1.4911	-0.32762	-0.36951	-0.16888	-0.17181	-1.18457	-0.236733	-0.94784
INMT	-1.3023	-1.2048	-0.36213	-0.12475	0.039303	0.058577	-0.95641	-0.00895667	-0.947453
CBFA2T2	-1.6643	-0.96467	0.07565	0.49635	0.93191	-1.1394	-0.851107	0.0962867	-0.947393
PPP1CC	-1.2217	-0.79596	-0.22789	0.40853	-0.070052	0.25538	-0.748517	0.197953	-0.946469
SLFN12	-1.5098	-1.1001	-0.018925	0.25633	-0.091697	0.04502	-0.876275	0.0698843	-0.946159
SORL1	-1.398	-1.1016	0.11483	0.17808	0.085502	0.18857	-0.794923	0.150717	-0.945641
CAMK2G	-1.4718	-1.0324	-0.339	-0.02981	-0.040497	0.063063	-0.947733	-0.00241467	-0.945319
MAPK8IP1	-1.2783	-1.178	-0.69067	-0.017976	-0.18161	-0.11153	-1.04899	-0.103705	-0.945285
TP63	-1.04212	-0.932995	0.065517	0.495575	0.175705	0.254805	-0.636533	0.308695	-0.945228
PTPRZ1	-1.3629	-1.1251	-0.21368	0.00088919	0.085665	0.047413	-0.90056	0.0446557	-0.945216
ZNF230	-1.3919	-1.33785	-0.036977	0.180241	-0.145385	0.033545	-0.922242	0.0228005	-0.945043
KLHL38	-1.74695	-1.35965	-0.126532	-0.245712	-0.118209	-0.0347715	-1.07771	-0.132898	-0.944813
ZNF665	-1.1979	-1.01478	0.050072	0.361925	-0.0520295	0.36106	-0.720869	0.223652	-0.944521
ZNF415	-1.50783	-1.1087	-0.123498	0.0404363	0.0434553	0.0088352	-0.913344	0.030909	-0.944253
ZNF221	-1.29173	-1.05621	0.044273	0.566805	0.029835	-0.07014	-0.767886	0.1755	-0.943386
RBM41	-1.2649	-1.2368	0.26502	0.33775	0.11869	0.13438	-0.74556	0.19694	-0.9425
ATE1	-1.5535	-1.6729	-0.34848	-0.71355	-0.28937	0.25362	-1.19163	-0.249767	-0.94186
PPP4R3A	-1.2463	-1.1318	0.063747	0.32929	0.07665	0.10469	-0.771451	0.17021	-0.941661
ABR	-1.308	-0.99589	-0.28543	0.27687	-0.051333	0.0088084	-0.863107	0.0781151	-0.941222
LOC107983997	-1.14552	-1.08843	0.0873515	0.254799	0.20723	0.21476	-0.715531	0.225596	-0.941128
NEK2	-1.2598	-1.6263	-0.29174	-0.45239	-0.094405	0.19198	-1.05928	-0.118272	-0.941008
MLXIPL	-1.49567	-1.08639	-0.284521	0.0661353	-0.190982	0.0811595	-0.955526	-0.0145624	-0.940964
PTPRC_PTPRT	-1.5067	-1.1579	-0.38442	-0.10319	-0.16551	0.042501	-1.01634	-0.0753997	-0.94094
BPTF_KAT2A	-2.7592	-2.0523	-1.348	-1.3016	-1.1048	-0.93206	-2.05317	-1.11282	-0.940347
KRBOX4	-1.4036	-0.82788	-0.099662	0.31595	0.014373	0.15909	-0.777047	0.163138	-0.940185
PLOD2	-2.0397	-1.169	-0.27446	-0.40094	-0.1095	-0.15227	-1.16105	-0.220903	-0.94015
ZNF316	-1.13118	-1.03006	0.0524567	0.395703	0.30342	0.0114997	-0.70293	0.236874	-0.939804
SETD5	-1.977	-1.5934	-0.10898	-0.025483	-0.15168	-0.6838	-1.22646	-0.286988	-0.939472
PCBP2	-3.5144	-2.6627	-2.0232	-2.2881	-1.8679	-1.2264	-2.73343	-1.79413	-0.9393
BHLHE40_BHLHE41	-1.3263	-1.4476	-0.17631	-0.041114	-0.072423	-0.019249	-0.983403	-0.044262	-0.939141
CAMTA2	-1.4309	-0.79214	0.016862	0.31257	0.15995	0.13813	-0.735393	0.20355	-0.938943
BRSK2	-1.2968	-0.9272	-0.14057	0.23102	0.11768	0.10348	-0.78819	0.150727	-0.938917
JAZF1	-1.1845	-0.71085	0.016935	0.49148	0.20591	0.2405	-0.626138	0.31263	-0.938768
SPEN	-1.3984	-0.99284	-0.70475	-0.25967	0.19735	-0.21737	-1.032	-0.09323	-0.938767
CYTH3	-1.5592	-1.1847	-0.33433	-0.015345	-0.06705	-0.18045	-1.02608	-0.087615	-0.938462
NR0B1	-0.57627	-1.1296	0.025488	0.62703	0.095816	0.40992	-0.560127	0.377589	-0.937716
KHSRP	-1.75435	-1.26265	-0.36895	-0.015705	-0.047155	-0.510365	-1.12865	-0.191075	-0.937575
CHD5	-1.38247	-1.10216	-0.0639954	0.109651	0.0280416	0.125732	-0.849541	0.0878081	-0.937349
TXK	-1.9902	-1.0226	-0.062197	-0.21096	-0.31558	0.263	-1.025	-0.0878467	-0.937152
ZNF117	-1.676	-1.1416	-0.045768	0.14775	-0.1198	-0.080466	-0.954456	-0.0175053	-0.936951
PRKCH	-0.98844	-1.0036	-0.068538	0.49527	0.24506	0.0086922	-0.686859	0.249674	-0.936533
SGPP1	-1.0404	-1.1848	-0.26594	0.32621	0.069493	-0.077712	-0.83038	0.105997	-0.936377
HIST1H2BA	-1.319	-0.91012	-0.248	0.051691	0.0049376	0.27484	-0.825707	0.11049	-0.936196
IGF2BP3	-1.33137	-1.39655	-0.067347	0.03965	-0.0536945	0.026508	-0.931757	0.0041545	-0.935912
MKRN1	-1.81315	-1.33975	-0.0416695	-0.258005	-0.131999	0.0028365	-1.06486	-0.129056	-0.935801
ALPPL2	-1.4554	-1.1966	-0.19052	-0.066286	-0.070125	0.10075	-0.947507	-0.011887	-0.93562
RERE	-1.26376	-1.13515	-0.0730812	-0.0750907	0.160929	0.24727	-0.823996	0.111036	-0.935032
FOXD1	-1.22032	-1.38278	-0.457294	-0.138594	-0.0727	-0.0440995	-1.02013	-0.0851312	-0.934998
MEF2D	-0.90931	-0.84908	-0.16103	0.63413	0.29452	-0.043946	-0.639807	0.294901	-0.934708
TBX3	-1.5754	-1.7975	0.021416	-0.53368	-0.24421	0.22878	-1.11716	-0.183037	-0.934125
SSRP1	-1.7105	-1.3948	-0.97147	-0.43433	-0.35467	-0.48665	-1.35892	-0.425217	-0.933707
GAB1	-1.2296	-0.94958	0.090415	0.58887	-0.0047354	0.12614	-0.696255	0.236758	-0.933013
COLEC12	-1.6691	-1.87	-0.86813	-0.66728	-0.28328	-0.65772	-1.46908	-0.536093	-0.932983
ZNF835	-1.1046	-0.84591	0.044091	0.28597	0.36839	0.23662	-0.635473	0.296993	-0.932466
KCTD1	-1.2917	-1.3057	-0.00886008	0.172067	-0.0253	0.044315	-0.868753	0.063694	-0.932447
NR1D1	-1.34305	-1.1166	-0.300715	-0.0169895	-0.115566	0.166703	-0.920122	0.0113823	-0.931504
CAMTA1	-1.1872	-0.98685	-0.067418	0.36434	-0.07053	0.25852	-0.747156	0.18411	-0.931266
TRMT2B	-0.48714	-0.85329	0.10726	0.67115	0.48647	0.40258	-0.411057	0.520067	-0.931123
VDR	-1.19015	-0.869435	-0.207045	0.221145	0.093815	0.211345	-0.755543	0.175435	-0.930978
WT1	-0.924305	-0.827005	-0.103384	0.65834	0.222591	0.0564792	-0.618231	0.31247	-0.930701
SLC24A3	-0.69532	-1.0532	-0.19135	0.60881	-0.017699	0.25905	-0.646623	0.283387	-0.93001
RBM10	-1.9213	-1.5919	-0.69834	-0.89901	-0.6621	0.13908	-1.40385	-0.47401	-0.929837
ZC3H13	-1.8512	-1.0894	-0.70345	-0.43338	-0.17417	-0.24745	-1.21468	-0.285	-0.929683
ZNF572	-1.8881	-1.6343	0.006675	-0.386491	-0.307179	-0.0333135	-1.17191	-0.242328	-0.92958
MERTK_MET	-1.2678	-1.1009	-0.26464	0.14738	0.0099095	-0.0021631	-0.87778	0.0517088	-0.929489
ARID1B	-1.36823	-1.22236	-0.804136	-0.102276	-0.179457	-0.329982	-1.13158	-0.203905	-0.927671
PLEK2	-1.7991	-1.4556	-0.23738	-0.27576	-0.33703	-0.09633	-1.16403	-0.236373	-0.927653
KLHL2_KLHL20	-1.6172	-1.4912	-0.18235	-0.015942	-0.12442	-0.37036	-1.09692	-0.170241	-0.926676
NATD1	-1.4578	-0.85454	-0.38083	0.26229	-0.16238	-0.014567	-0.897723	0.0284477	-0.926171
ACVR1C	-1.0776	-1.2242	-0.10627	0.25062	0.097256	0.022226	-0.80269	0.123367	-0.926057
ADAD2	-1.1876	-1.3006	-0.18056	0.13997	-0.013181	-0.017655	-0.889587	0.036378	-0.925965
ESPN	-1.6064	-1.37452	-0.484989	-0.338697	-0.405174	0.0554188	-1.1553	-0.229484	-0.925819
ZCCHC10	-2.90185	-1.3672	-0.18122	-0.99187	-0.562285	-0.118855	-1.48342	-0.55767	-0.925753
KLHL21	-1.20957	-0.92779	-0.0029995	0.23338	0.183176	0.21953	-0.713453	0.212029	-0.925482
PHC1	-1.6134	-1.2406	-0.13383	-0.33102	0.045159	0.073649	-0.995943	-0.0707373	-0.925206
ZC3H7A	-1.55265	-1.3552	-0.08393	-0.088453	-0.0664985	-0.0647939	-0.99726	-0.0732485	-0.924012
DHX36	-2.0195	-1.0607	-0.96327	-0.096371	-0.5065	-0.66969	-1.34782	-0.424187	-0.923636
TET2	-0.91801	-1.0347	-0.14396	0.2352	0.094561	0.34445	-0.69889	0.224737	-0.923627
TTBK2	-1.1008	-0.87999	0.14338	0.29791	0.093678	0.54174	-0.61247	0.311109	-0.923579
H2AFJ	-1.1421	-1.0363	-0.21202	0.32408	0.032293	0.023424	-0.796807	0.126599	-0.923406
GLIS1	-1.4329	-1.0641	-0.15634	0.09572	-0.041415	0.06251	-0.884447	0.0389383	-0.923385
DYRK1B	-0.85442	-0.92302	0.036633	0.55165	0.3254	0.15222	-0.580269	0.34309	-0.923359
ZNF285	-2.0299	-1.3049	-0.11569	-0.21978	-0.33124	-0.1299	-1.15016	-0.226973	-0.92319
IK	-1.8422	-1.7852	-0.87745	-0.56425	-0.501	-0.67034	-1.50162	-0.57853	-0.923087
ZKSCAN4	-1.13535	-1.1519	-0.092267	0.0968677	0.0595033	0.231673	-0.793172	0.129348	-0.92252
PCBP1	-3.6289	-3.5078	-2.102	-1.578	-2.6204	-2.2746	-3.07957	-2.15767	-0.9219
LOC390937	-1.8627	-1.3031	-0.41564	-0.5596	-0.10696	-0.1497	-1.19381	-0.272087	-0.921727
HIF3A	-1.6298	-1.4361	-0.15289	-0.28001	-0.2396	0.065667	-1.07293	-0.151314	-0.921616
PHRF1	-1.66142	-1.41473	-0.134499	-0.30087	-0.0306207	-0.11587	-1.07022	-0.14912	-0.921097
RNF149	-1.1689	-1.0486	-0.35679	0.25846	-0.11312	0.043471	-0.858097	0.062937	-0.921034
BRD1	-1.68847	-1.157	-0.118394	0.144344	0.217493	-0.563421	-0.987956	-0.0671948	-0.920761
NR1D2	-0.77355	-0.83879	-0.052491	0.49156	0.229661	0.375175	-0.554944	0.365465	-0.920409
AATK_LMTK2	-1.453	-1.3256	-0.41151	-0.3311	-0.1453	0.047299	-1.06337	-0.143034	-0.920336
ZC3H8	-2.8427	-2.4667	-1.7137	-1.45355	-1.25615	-1.55243	-2.34103	-1.42071	-0.920323
PLK3	-1.047	-0.81191	-0.19261	0.23697	0.21102	0.26107	-0.68384	0.236353	-0.920193
PCMTD2	-1.9802	-1.1943	-0.24189	-0.31821	-0.29766	-0.041031	-1.1388	-0.218967	-0.91983
SIRT5	-1.0852	-0.99141	-0.24085	0.15443	0.054523	0.23294	-0.772487	0.147298	-0.919784
FZD8	-3.2199	-3.1009	-2.8766	-2.0677	-1.9478	-2.4226	-3.0658	-2.14603	-0.919767
EIF2AK1	-1.0747	-0.99746	0.10749	0.22051	0.26683	0.30708	-0.65489	0.264807	-0.919697
RAPGEFL1	-1.6026	-0.93603	-0.52529	-0.10428	0.16366	-0.36421	-1.02131	-0.10161	-0.919697
PTK6_SRMS	-1.8929	-1.4429	-0.062499	-0.17939	-0.36421	-0.095642	-1.13277	-0.213081	-0.919686
NCOA5	-1.214	-1.1436	-0.0036563	-0.01513	0.061182	0.35123	-0.787085	0.132427	-0.919513
HNRNPA2B1	-1.9036	-1.49365	-0.7117	-0.549965	-0.35234	-0.44858	-1.36965	-0.450295	-0.919355
ZFYVE19	-1.0496	-1.116	-0.025875	0.31048	0.044071	0.21166	-0.730492	0.188737	-0.919229
EGR1	-1.14291	-1.1449	-0.29668	0.039171	0.0797495	0.054219	-0.861495	0.0577132	-0.919208
FOXL2	-1.25222	-0.932995	-0.214425	0.265052	-0.039985	0.13253	-0.79988	0.119199	-0.919079
ZNF235	-1.3102	-1.14775	-0.127276	0.272348	-0.105335	0.0047445	-0.861742	0.0572526	-0.918995
CDK14	-1.3425	-1.1098	-0.21679	-0.26004	-0.014361	0.36144	-0.889697	0.029013	-0.91871
NEUROG1	-1.6422	-0.86331	0.07435	-0.10643	0.15896	0.27243	-0.810387	0.10832	-0.918707
ZNF777	-1.42687	-1.2199	0.0821724	0.100927	-0.0692033	0.15968	-0.854865	0.0638012	-0.918666
CDK6	-1.3158	-1.5747	-0.069485	-0.19504	-0.038226	0.028829	-0.986662	-0.0681457	-0.918516
SRPK3	-1.1874	-1.1103	0.19886	0.46887	0.10043	0.087343	-0.699613	0.218881	-0.918494
FTSJ3	-2.2524	-2.3486	-1.497	-1.1224	-1.0139	-1.2064	-2.03267	-1.11423	-0.918433
FAM43B	-1.1568	-0.72937	-0.33834	0.51936	-0.10478	0.11615	-0.741503	0.17691	-0.918413
PAK1_PAK2	-2.0228	-1.9447	-0.32903	-1.0021	-0.59148	0.052121	-1.43218	-0.51382	-0.918357
CREBBP_PHIP	-2.1935	-1.3786	-0.5177	-0.55041	-0.32093	-0.46514	-1.36327	-0.445493	-0.917773
WEE2	-1.5878	-1.0805	-0.074052	-0.10054	-0.028451	0.13828	-0.914117	0.00309633	-0.917214
RNF187	-1.2667	-1.0599	-0.18752	-0.0066419	0.032131	0.21139	-0.83804	0.0789597	-0.917
SLFN12L	-1.261	-1.5551	-0.85229	-0.44275	0.2263	-0.70177	-1.2228	-0.306073	-0.916723
ZFPM2	-0.89105	-1.3186	-0.32538	0.32452	-0.089872	-0.01978	-0.84501	0.0716227	-0.916633
ZSCAN25	-1.49617	-0.89734	-0.164546	0.0937867	-0.0702743	0.168047	-0.852686	0.063853	-0.916539
ALPK2_TRPM6	-1.4694	-1.5061	-0.47586	-0.35657	-0.22171	-0.12487	-1.15045	-0.234383	-0.91607
TCF7L1	-1.1268	-1.2169	-0.7268	-0.23354	-0.051007	-0.038616	-1.0235	-0.107721	-0.915779
KLHL24_KLHL38	-2.0051	-1.6994	-0.27085	-0.62089	-0.38127	-0.22647	-1.32512	-0.409543	-0.915573
FGFR1	-1.4989	-0.98962	-0.085758	0.066513	-0.06993	0.17536	-0.858093	0.0573143	-0.915407
RNF185	-0.87053	-1.065	-0.1899	0.38386	-0.05769	0.29436	-0.708477	0.206843	-0.91532
LARP6	-1.4759	-1.037	-0.044904	0.31281	-0.1369	0.012234	-0.852601	0.0627147	-0.915316
TIA1	-1.6714	-1.3223	-0.26241	-0.29207	-0.18983	-0.028386	-1.08537	-0.170095	-0.915275
ATF5	-1.09195	-0.9592	-0.18067	0.200315	0.0117882	0.30184	-0.74394	0.171314	-0.915254
ZNF28	-1.52875	-1.15505	0.097864	0.148237	-0.061214	0.072766	-0.861979	0.053263	-0.915242
FUBP3	-1.0224	-1.0441	-0.27181	0.084134	0.19011	0.13254	-0.779437	0.135595	-0.915031
BTBD7	-1.7265	-1.4544	-0.0508715	-0.25872	-0.30805	0.079762	-1.07726	-0.162336	-0.914921
TRIM11_TRIM21	-1.2984	-1.3299	-0.13733	-0.22182	0.015411	0.18543	-0.921877	-0.006993	-0.914884
TRIB1	-1.7156	-1.3038	0.021505	-0.20867	-0.062142	0.01545	-0.999298	-0.0851207	-0.914178
PHKG2	-1.3256	-1.1112	0.021585	0.24271	-0.045292	0.1299	-0.805072	0.109106	-0.914178
ZNF37A	-1.56307	-1.6054	-0.152065	-0.22081	-0.150535	-0.20668	-1.10685	-0.192675	-0.91417
DAPK3	-1.0906	-0.81966	0.1316	0.77611	-0.11203	0.29822	-0.592887	0.320767	-0.913653
HECTD1	-1.3742	-0.62725	-0.25397	0.963	-0.086049	-0.39156	-0.751807	0.161797	-0.913604
PUM1_PUM2	-3.4359	-2.5734	-1.0789	-1.5359	-1.2597	-1.5538	-2.36273	-1.4498	-0.912933
RNF145	-1.2974	-1.0513	-0.50472	-0.053314	-0.03522	-0.027645	-0.95114	-0.0387263	-0.912414
ZNF598	-0.8007	-1.4077	0.24908	0.40055	0.32081	0.056462	-0.653107	0.259274	-0.912381
TRIM35	-0.97948	-0.8109	-0.13945	0.36514	0.25854	0.18349	-0.643277	0.269057	-0.912333
PRB3	-1.3688	-1.2353	-0.59428	-0.19098	-0.02439	-0.24879	-1.06613	-0.15472	-0.911407
YLPM1	-1.868	-1.1136	-0.74139	-0.57168	-0.29252	-0.12473	-1.241	-0.329643	-0.911353
HCK_SRMS	-1.5067	-1.3905	-0.16016	-0.12801	-0.080172	-0.11605	-1.01912	-0.108077	-0.911043
ITSN2	-1.19168	-1.0624	-0.140239	0.140948	-0.0770313	0.274757	-0.798106	0.112891	-0.910998
MAP3K19_MAP3K3	-1.7855	-1.331	-0.75833	-0.74943	-0.51109	0.1178	-1.29161	-0.380907	-0.910703
PMM2	-1.8221	-1.254	-1.3236	-0.55159	-0.40447	-0.71307	-1.46657	-0.556377	-0.91019
TDRD5	-1.4637	-1.0041	-0.026488	-0.024355	-0.11446	0.37485	-0.831429	0.0786783	-0.910108
MSANTD2	-1.0372	-1.082	0.010597	0.30346	0.12796	0.18808	-0.702868	0.2065	-0.909368
KLHDC7B	-1.0239	-1.0365	0.16725	0.35853	0.11846	0.35734	-0.63105	0.27811	-0.90916
KBTBD6	-0.801895	-0.91271	0.127163	0.60397	0.171135	0.36481	-0.529147	0.379972	-0.909119
SLX4	-1.33205	-1.11465	-0.167661	-0.121403	0.01987	0.21347	-0.871454	0.0373122	-0.908766
PHLDB1	-1.5787	-1.10535	-0.535525	-0.14356	-0.317145	-0.03279	-1.07319	-0.164498	-0.908693
ZNF540	-1.479	-1.16775	0.0507475	-0.140015	-0.0421345	0.312045	-0.865334	0.0432987	-0.908633
TRIM49C	-1.2807	-1.2835	-0.24774	0.054766	-0.083813	-0.057144	-0.937313	-0.0287303	-0.908583
SPOPL	-1.09725	-0.866335	0.115275	0.60909	0.138275	0.129649	-0.616104	0.292338	-0.908442
LHX1	-1.4959	-0.95761	-0.38991	-0.074495	0.047436	-0.091882	-0.947807	-0.039647	-0.90816
P3H2	-1.5392	-1.3474	-0.43767	-0.26128	-0.22527	-0.11377	-1.10809	-0.200107	-0.907983
MAPK11	-1.123	-0.92785	-0.18002	0.12375	0.161	0.20823	-0.743623	0.164327	-0.90795
KIAA0355	-1.9484	-1.3731	0.1203	-0.16533	-0.44277	0.13049	-1.06707	-0.159203	-0.907863
ZNF112	-1.21065	-1.06753	-0.00465	0.33456	-0.051543	0.156965	-0.760943	0.146661	-0.907604
DTNB	-1.6227	-1.5945	0.10142	-0.305	-0.1442	0.055137	-1.03859	-0.131354	-0.907239
KCTD9	-1.4414	-1.5346	-0.22556	-0.23699	-0.14512	-0.097971	-1.06719	-0.160027	-0.90716
ZNF705E	-1.24013	-1.26907	-0.012126	0.00823533	0.00274133	0.189133	-0.840442	0.0667031	-0.907145
GATA6	-1.5037	-0.81641	-0.46787	0.24382	-0.14779	-0.16287	-0.929327	-0.02228	-0.907047
CMTR1_CMTR2	-4.2147	-2.8704	-2.997	-2.0957	-2.777	-2.4883	-3.3607	-2.45367	-0.907033
KLF16	-1.9337	-1.7275	-0.550825	-0.71524	-0.62615	-0.149975	-1.40401	-0.497122	-0.906887
ARNTL2	-0.99032	-1.2092	-0.22827	0.22043	0.066549	0.005463	-0.809263	0.0974807	-0.906744
EPHB1	-1.3065	-1.2048	-0.162833	-0.0609	0.0442677	0.062525	-0.891378	0.0152976	-0.906675
SIRT3	-1.3219	-1.0266	-0.032084	0.080901	0.0080631	0.24982	-0.793528	0.112928	-0.906456
HCFC1	-3.0918	-3.7444	-3.3552	-2.4973	-2.6437	-2.3357	-3.39713	-2.49223	-0.9049
ZFYVE26	-1.8113	-1.1383	0.064497	-0.083525	-0.12205	0.034015	-0.961701	-0.0571867	-0.904514
PAX2	-1.27954	-0.91381	-0.193543	0.224733	-0.0501133	0.150308	-0.795631	0.108309	-0.90394
MXI1	-0.62815	-0.88271	-0.00029806	0.63302	0.3012	0.26621	-0.503719	0.400143	-0.903863
SF3B4	-2.653	-2.7997	-0.94339	-1.2705	-1.5004	-0.914	-2.13203	-1.2283	-0.90373
AVEN	-1.268	-0.74293	-0.35559	0.38481	-0.035434	-0.0049523	-0.78884	0.114808	-0.903648
ZNF836	-1.20075	-1.14485	0.050208	0.32659	0.14128	-0.052484	-0.765131	0.138462	-0.903593
DMRT1	-1.5366	-1.0165	-0.032931	-0.065345	0.051479	0.13815	-0.86201	0.041428	-0.903438
ZNF574	-2.08055	-1.2376	-2.15345	-0.627165	-0.761725	-1.3727	-1.82387	-0.92053	-0.903337
GULP1_MAPK8IP2	-1.1209	-1.1955	-0.18096	0.30198	-0.017896	-0.072497	-0.832453	0.070529	-0.902982
ZNF239	-1.3963	-1.20565	-0.091039	-0.09731	-0.097069	0.21021	-0.897663	0.005277	-0.90294
ACAP3	-0.96591	-1.3902	-0.18517	0.0097436	-0.26484	0.42192	-0.847093	0.0556079	-0.902701
ATP7A	-0.81829	-0.94404	-0.31804	0.43475	0.051668	0.13949	-0.693457	0.208636	-0.902093
ZNF623	-2.0083	-1.2873	-0.42716	-0.49087	-0.49213	-0.03376	-1.24092	-0.33892	-0.902
HSFX3	-1.5331	-1.4714	-0.10486	-0.17287	-0.089201	-0.14214	-1.03645	-0.134737	-0.901716
TRIM47	-1.0002	-1.1381	-0.38646	0.29822	-0.24036	0.1219	-0.841587	0.05992	-0.901507
CARNMT1	-1.2415	-1.1721	-0.38138	0.028544	-0.12876	0.0097055	-0.93166	-0.0301702	-0.90149
POU6F2	-1.24848	-1.0618	-0.125824	0.235336	0.101648	-0.0692067	-0.812034	0.0892591	-0.901293
HIST1H2AA_HIST2H2AA4	-2.0085	-1.4415	-1.0704	-0.29367	-0.86044	-0.66284	-1.5068	-0.60565	-0.90115
SMAD1	-1.054	-1.0693	-0.094234	0.23943	0.11399	0.13246	-0.739178	0.16196	-0.901138
EMX1	-1.0658	-0.87981	-0.17484	0.32362	0.11048	0.14869	-0.706817	0.194263	-0.90108
RAF1	-1.1129	-1.0944	-0.19742	0.1551	-0.066239	0.20957	-0.801573	0.099477	-0.90105
ZMAT4	-1.14805	-0.91372	-0.046095	0.314215	0.15974	0.119895	-0.702622	0.19795	-0.900572
PIK3C2A	-1.509	-1.0069	-0.13686	0.014923	-0.19899	0.23288	-0.884253	0.016271	-0.900524
FEV	-1.1729	-0.80761	-0.18123	0.30566	0.12061	0.11347	-0.72058	0.179913	-0.900493
SMAD5	-1.1733	-0.85198	-0.084304	0.030826	0.39897	0.15953	-0.703195	0.196442	-0.899637
ZNF565	-1.4913	-1.3113	-0.0304087	-0.00955667	-0.109426	-0.0160967	-0.944336	-0.0450266	-0.89931
RETSAT	-1.4517	-1.2725	-0.43574	-0.13519	-0.21437	-0.11274	-1.05331	-0.1541	-0.899213
HOXB7	-1.6041	-1.4993	-0.51043	-0.31569	-0.32586	-0.27548	-1.20461	-0.305677	-0.898933
OPHN1	-1.1036	-1.0812	-0.13037	-0.0011459	0.10057	0.28086	-0.771723	0.126761	-0.898485
KIAA1804	-0.84073	-1.5446	-0.1536	0.38275	0.0042473	-0.23068	-0.84631	0.0521058	-0.898416
ZNF468	-1.36703	-1.14336	0.05632	0.14872	-0.0627121	0.154924	-0.818023	0.0803106	-0.898334
RBMS2	-0.92622	-1.3116	-0.30998	0.20894	-0.070706	0.0068593	-0.849267	0.0483644	-0.897631
MTMR9	-1.5273	-0.96553	-0.16609	0.21129	-0.021311	-0.15636	-0.886307	0.0112063	-0.897513
LOC100287477	-1.0699	-0.93165	0.026157	0.33801	0.34473	0.034115	-0.658464	0.238952	-0.897416
MAP3K9_ZAK	-1.4125	-1.1664	0.15029	0.20706	0.00059677	0.05556	-0.809537	0.0877389	-0.897276
NUPL2	-1.21069	-1.10328	-0.73617	0.05011	-0.25645	-0.153198	-1.01671	-0.119846	-0.896867
ARHGEF3	-0.77813	-0.76811	0.0019371	0.37466	0.3917	0.37946	-0.514768	0.38194	-0.896708
SBF1	-1.0532	-0.99817	-0.31089	0.30584	0.048789	-0.027294	-0.78742	0.109112	-0.896532
ZGLP1	-2.1679	-1.3648	-0.56654	-0.57741	-0.68201	-0.15027	-1.36641	-0.469897	-0.896517
IKZF4	-0.96994	-0.8846	-0.39579	0.260285	0.081959	0.096916	-0.75011	0.146387	-0.896497
ZNF461	-1.34912	-0.985173	0.0797623	0.262797	0.133939	0.0378443	-0.751511	0.14486	-0.896372
MTA3_RERE	-1.5116	-1.4058	-0.10986	-0.37593	-0.13612	0.17305	-1.00909	-0.113	-0.896087
BPTF_CXXC1	-2.7235	-1.584	-1.6809	-0.79822	-0.98475	-1.5174	-1.99613	-1.10012	-0.89601
CELF1	-2.3152	-1.4899	-0.11811	-0.17877	-0.66869	-0.38815	-1.30774	-0.41187	-0.895867
SRSF7_ZCRB1	-3.6525	-2.6552	-1.9196	-1.9502	-1.7583	-1.8325	-2.74243	-1.847	-0.895433
ZNF613	-1.29149	-1.30963	-0.0647317	-0.008464	0.0394797	-0.0107403	-0.888618	0.00675844	-0.895377
LOC107986244	-0.94966	-1.0748	-0.14207	0.18015	0.14576	0.19362	-0.722177	0.173177	-0.895353
ALX3	-1.1516	-0.93396	-0.19407	0.24458	0.11787	0.042823	-0.759877	0.135091	-0.894968
RNF11	-1.4494	-1.4213	-0.061887	-0.10679	-0.46345	0.32169	-0.977529	-0.08285	-0.894679
ZNF780A	-0.91759	-1.00903	0.106723	0.33846	0.2947	0.229389	-0.606634	0.287517	-0.894151
RELB	-1.326	-1.2248	-0.033301	0.0071702	0.010467	0.080346	-0.861367	0.0326611	-0.894028
PLEKHG5	-1.3634	-1.0966	-0.18607	-0.20188	0.094065	0.14359	-0.882023	0.011925	-0.893948
HNRNPH1_HNRNPH2	-1.9938	-2.0219	-1.1938	-0.8548	-1.0723	-0.60105	-1.7365	-0.842717	-0.893783
TDRD9	-1.2829	-0.74721	-0.11047	0.33131	0.13387	0.075523	-0.713527	0.180234	-0.893761
MBD3L3	-1.91553	-2.02997	-0.800743	-1.04104	-0.816743	-0.208107	-1.58208	-0.688631	-0.89345
SRC	-1.1055	-0.93842	-0.085702	0.29483	0.098019	0.1573	-0.709874	0.183383	-0.893257
HLF	-1.00187	-1.05055	-0.265125	0.165258	0.069622	0.126528	-0.772515	0.120469	-0.892984
RIMS1	-1.2225	-0.86458	-0.13034	0.21234	0.2125	0.036658	-0.73914	0.153833	-0.892973
ABL2_SRMS	-1.7102	-1.4437	-0.36763	-0.4938	-0.26077	-0.088191	-1.17384	-0.28092	-0.892923
HSFX3_LOC101927685	-1.5187	-1.5109	-0.32684	-0.25886	-0.19177	-0.22728	-1.11881	-0.22597	-0.892843
THAP7	-1.033	-1.0003	-0.74021	-0.063598	0.017961	-0.049456	-0.924503	-0.0316977	-0.892806
RBM3	-1.2755	-1.0869	0.19057	0.24711	0.071205	0.18706	-0.723943	0.168458	-0.892402
RUFY3	-1.3288	-0.94315	0.007567	0.090608	0.078569	0.24165	-0.754794	0.136942	-0.891737
PDPK1	-2.67795	-2.0481	-1.991	-1.16065	-1.08	-1.80165	-2.23902	-1.34743	-0.891583
GTF2IRD2B	-1.0405	-1.0891	-0.36873	0.028695	-0.08913	0.23622	-0.832777	0.058595	-0.891372
BHLHE40	-1.153	-0.93629	0.039911	0.41382	0.20228	0.0076905	-0.683126	0.20793	-0.891057
KLHL17	-1.3514	-1.343	-0.17427	-0.286125	0.039093	0.051087	-0.956223	-0.065315	-0.890908
TIAM1	-1.553	-1.0556	0.018824	-0.0092488	0.041949	0.050224	-0.863259	0.0276414	-0.8909
SYTL4	-1.4568	-0.75667	0.046958	0.23057	0.033457	0.24158	-0.722171	0.168536	-0.890706
MBD1	-1.16744	-0.899118	-0.0187402	0.168637	0.144141	0.273396	-0.6951	0.195392	-0.890492
ABL1	-1.4226	-0.65415	-0.00096795	0.5072	0.20435	-0.11794	-0.692573	0.19787	-0.890443
GATA1	-1.0925	-1.1453	-0.089942	0.11096	0.064871	0.16666	-0.775914	0.114164	-0.890078
EPHA1_EPHA6	-1.4761	-1.3105	-0.11279	-0.1163	-0.094814	-0.018658	-0.966463	-0.0765907	-0.889873
SFSWAP	-1.7315	-1.1491	0.066034	-0.038048	-0.34561	0.23784	-0.938189	-0.048606	-0.889583
ZSWIM2	-1.2339	-1.141	-0.22596	-0.068808	-0.11593	0.25234	-0.866953	0.022534	-0.889487
MID1	-1.01767	-1.07371	0.10683	0.33115	0.09692	0.25578	-0.661517	0.22795	-0.889467
PTPRQ	-1.4413	-0.91509	-0.02535	0.063211	-0.023264	0.24646	-0.793913	0.095469	-0.889382
NF2	-1.1425	-0.80692	-0.30177	0.07547	0.11583	0.22522	-0.750397	0.13884	-0.889237
HOXA11	-1.0072	-0.91603	-0.0037861	0.63038	0.086741	0.022779	-0.642339	0.246633	-0.888972
ERGIC1	-4.053	-4.0879	-3.6527	-2.7879	-2.6984	-3.6407	-3.9312	-3.04233	-0.888867
SOX17	-1.1073	-1.2058	-0.10255	-0.13868	0.2327	0.15688	-0.805217	0.0836333	-0.88885
FOXR2	-1.1319	-0.91851	-0.20456	0.14184	0.12806	0.1415	-0.751657	0.137133	-0.88879
NSUN5	-0.91674	-1.337	-0.30464	0.082734	-0.0040841	0.029249	-0.852793	0.0359663	-0.88876
IRF7	-1.1852	-1.0675	-0.021933	-0.028617	0.032757	0.38646	-0.758211	0.1302	-0.888411
TRIM7	-1.145	-0.93394	-0.27932	0.12252	0.077828	0.10578	-0.786087	0.102043	-0.888129
HOXA3	-1.1801	-0.67248	0.030139	0.45444	0.29136	0.095526	-0.60748	0.280442	-0.887922
PHYHD1	-0.90307	-0.85994	-0.42181	0.018687	0.19812	0.26179	-0.728273	0.159532	-0.887806
EPAS1	-1.0688	-1.1677	0.0055042	0.35799	-0.15268	0.22669	-0.743665	0.144	-0.887665
COMTD1_LRTOMT	-1.6283	-1.1868	-0.93343	-0.23641	-0.49371	-0.35584	-1.24951	-0.361987	-0.887523
KLHL29	-1.466	-1.4032	-0.0910435	-0.260222	-0.0973155	0.05984	-0.986748	-0.0992325	-0.887515
ZIC1	-1.47335	-1.00446	0.024005	0.141685	-0.099645	0.166625	-0.817933	0.0695552	-0.887488
DAPK2	-1.2878	-0.58926	0.021756	0.20041	0.20167	0.40467	-0.618435	0.268917	-0.887351
HOXB8	-1.6181	-1.1481	-0.14525	-0.11021	-0.10242	-0.038223	-0.970483	-0.0836177	-0.886866
MAPKAPK2	-1.5732	-0.99373	-0.14936	0.012298	-0.096689	0.028496	-0.90543	-0.0186317	-0.886798
NELFE_TIAL1	-1.2679	-1.344	-0.26908	-0.34545	-0.2453	0.36829	-0.960327	-0.0741533	-0.886173
SPIRE2	-1.2028	-1.072	-0.020161	0.20875	-0.018167	0.17289	-0.764987	0.121158	-0.886145
TFAM	-2.4079	-1.5953	-0.68821	-0.75212	-0.57585	-0.70572	-1.5638	-0.677897	-0.885907
ZCWPW2	-1.38405	-1.5546	-0.0950575	-0.196155	-0.248635	0.068704	-1.01124	-0.125362	-0.885874
UBXN4	-0.93105	-0.97697	0.05347	0.20958	0.22026	0.3727	-0.618183	0.267513	-0.885697
KCNRG	-1.05621	-1.11945	-0.060419	0.30223	0.005236	0.11326	-0.745361	0.140242	-0.885603
KLHL12_KLHL3	-1.831	-1.3432	-1.2355	-0.95357	-0.50442	-0.29506	-1.4699	-0.58435	-0.88555
ZNF114	-1.6306	-1.25405	-0.122929	-0.174071	-0.09227	-0.08491	-1.00253	-0.117083	-0.885443
CPSF6_CPSF7	-2.6339	-2.2301	-0.98448	-1.1763	-0.99517	-1.0252	-1.94949	-1.06556	-0.883937
TRIM59	-1.187	-1.1152	-0.27945	-0.18961	-0.10196	0.36094	-0.86055	0.0231233	-0.883673
TIGAR	-1.5132	-0.80805	-0.07249	0.10161	-0.27356	0.42887	-0.797913	0.08564	-0.883553
BRD1_BRPF1	-2.6463	-2.172	-1.2849	-0.90053	-0.62241	-1.9304	-2.0344	-1.15111	-0.883287
STAT3	-1.1259	-1.125	-0.52674	-0.2083	-0.080145	0.16065	-0.92588	-0.0425983	-0.883282
EEA1_RUFY1	-1.6261	-1.5366	-0.15791	-0.12684	-0.33973	-0.20473	-1.10687	-0.223767	-0.883103
ZCWPW1	-1.3888	-1.1605	-0.446055	-0.00864	-0.446645	0.109053	-0.998452	-0.115411	-0.883041
SRPK2	-1.2742	-1.0917	-0.19274	0.23271	-0.31535	0.17283	-0.85288	0.0300633	-0.882943
STRADB	-1.4958	-1.4526	-0.50997	-0.42168	-0.33623	-0.052315	-1.15279	-0.270075	-0.882715
DAPK3_TRIO	-1.4071	-1.1984	-0.045281	0.44555	-0.40521	-0.045459	-0.883594	-0.00170633	-0.881887
CELF3_CELF5	-1.9297	-1.4474	-0.43083	-0.53928	-0.59715	-0.026555	-1.26931	-0.387662	-0.881648
CDKL5	-0.9838	-0.8782	0.12369	0.38848	0.15203	0.36609	-0.579437	0.3022	-0.881637
PHLDA2	-1.2914	-0.88844	-0.15588	0.16291	0.15578	-0.0097092	-0.778573	0.102994	-0.881567
MAP3K14	-1.3673	-0.78751	-0.12716	0.25601	0.049957	0.056585	-0.760657	0.120851	-0.881507
MXD1	-0.99554	-0.78716	0.027407	0.35401	0.42298	0.11111	-0.585098	0.296033	-0.881131
DIAPH2	-1.4323	-0.99216	-0.1767	0.2352	-0.19601	0.0029668	-0.867053	0.0140523	-0.881106
RNF125	-1.33384	-1.07558	-0.0588632	-0.054738	0.022311	0.20729	-0.822763	0.0582877	-0.88105
RAX	-1.3983	-1.3062	0.185	0.30825	-0.12296	-0.061869	-0.839833	0.0411403	-0.880974
HNRNPA1L2_HNRNPA2B1	-2.3885	-1.9257	-1.2821	-1.2116	-0.83305	-0.90875	-1.86543	-0.984467	-0.880967
ZNF852	-1.1275	-0.883733	0.0203575	0.319617	0.158627	0.173216	-0.663625	0.217153	-0.880779
AGAP4	-1.642	-1.7479	-0.66241	-0.5124	-0.59531	-0.3039	-1.35077	-0.470537	-0.880233
SMYD2_SMYD5	-1.7671	-1.3021	-0.55989	-0.17629	-0.42799	-0.38505	-1.2097	-0.329777	-0.87992
PNMT	-1.191	-1.0989	-0.3745	0.19264	-0.12165	-0.095997	-0.888133	-0.00833567	-0.879798
OSBPL7	-1.4114	-0.89638	-0.23124	-0.061353	0.054325	0.10566	-0.84634	0.0328773	-0.879217
NELFE	-1.2914	-1.3364	-0.69445	-0.41351	-0.23866	-0.034206	-1.10742	-0.228792	-0.878625
BOC	-1.7512	-1.2802	-0.61099	-0.051785	-0.509	-0.44595	-1.21413	-0.335578	-0.878552
DUSP15	-1.887	-0.73084	-0.17544	-0.13244	-0.021092	-0.0045092	-0.931093	-0.0526804	-0.878413
SREBF1_SREBF2	-4.0967	-3.198	-2.036	-2.0638	-2.2311	-2.4019	-3.11023	-2.23227	-0.877967
TRIM34	-1.2564	-1.2641	0.23244	0.084333	0.11694	0.14456	-0.762687	0.115278	-0.877964
PLEKHA4	-1.3029	-1.0735	-0.085186	0.20819	-0.33256	0.29143	-0.820529	0.0556867	-0.876215
HIST2H2AC	-1.5953	-1.4291	-0.3707	-0.37615	-0.3551	-0.035296	-1.1317	-0.255515	-0.876185
U2AF2	-3.3354	-2.757	-1.6533	-1.833	-1.6213	-1.6635	-2.5819	-1.70593	-0.875967
IKZF3	-1.45015	-1.02543	-0.030824	0.011519	-0.0291475	0.139025	-0.835466	0.0404655	-0.875932
ZFP90	-1.18366	-1.05854	0.0485207	0.0839273	0.102497	0.24731	-0.731228	0.144578	-0.875806
ZNF131	-3.21777	-2.4851	-1.5021	-1.6101	-1.37069	-1.59713	-2.40165	-1.52597	-0.87568
SRSF3	-2.9573	-3.7351	-1.7693	-2.1697	-1.9892	-1.6759	-2.82057	-1.94493	-0.875633
TRIM43B_TRIM49B	-1.8683	-1.7258	-0.61728	-0.53164	-0.69803	-0.35517	-1.40379	-0.52828	-0.875513
NFE2L3	-1.35989	-1.07551	0.0567295	0.164928	0.079693	0.0026755	-0.79289	0.082432	-0.875322
SHC1_SHC3	-1.3274	-1.0149	-0.33283	-0.025183	-0.054462	0.030305	-0.89171	-0.0164467	-0.875263
AGAP3	-1.3837	-1.1284	-0.15025	0.14492	-0.14944	-0.032519	-0.88745	-0.0123463	-0.875104
RBMXL1	-1.3891	-1.0521	-0.32139	-0.10456	-0.17813	0.14405	-0.920863	-0.0462133	-0.87465
MAPK4	-1.1804	-0.8035	0.16928	0.29459	0.28627	0.22835	-0.604873	0.269737	-0.87461
DOK7	-0.7239	-0.90573	-0.11518	0.23546	0.22248	0.42018	-0.581603	0.292707	-0.87431
ZMYM2	-1.8963	-1.0916	-0.28745	0.46543	-0.001338	-1.1169	-1.09178	-0.217603	-0.874181
IGF1R	-1.6207	-1.355	0.24727	0.35773	-0.18287	-0.2817	-0.909477	-0.0356133	-0.873863
CDC7	-1.7737	-2.2984	-1.2201	-0.78354	-1.1424	-0.74548	-1.76407	-0.890473	-0.873593
TRIM43B_TRIM77	-1.7778	-1.5328	-0.31152	-0.30407	-0.48426	-0.21474	-1.20737	-0.334357	-0.873017
PCMTD1_PCMTD2	-1.7627	-1.3788	-0.19276	-0.26028	-0.21774	-0.23819	-1.11142	-0.238737	-0.872683
TIMM50	-3.4272	-1.8422	-2.6231	-1.806	-1.3216	-2.1477	-2.63083	-1.75843	-0.8724
KLHL13_KLHL15	-1.3878	-1.1495	-0.096489	-0.14298	-0.020653	0.14689	-0.87793	-0.005581	-0.872349
SOX30	-1.0342	-0.7643	0.22301	0.65732	0.2356	0.1485	-0.525163	0.34714	-0.872303
ZNF729	-0.90474	-1.08671	0.0535275	0.24309	0.179376	0.255705	-0.645974	0.226057	-0.872031
ARHGAP26_ARHGAP42	-2.6612	-2.1779	-0.91304	-1.2604	-1.0914	-0.78484	-1.91738	-1.04555	-0.871833
ZNF782	-1.04555	-0.884667	-0.0491367	0.31565	0.15875	0.161254	-0.659783	0.211885	-0.871668
MIB2	-0.83345	-0.82478	-0.083082	0.15068	0.41123	0.31059	-0.580437	0.290833	-0.871271
UBR7	-0.74682	-1.2516	-0.14835	0.096619	0.096216	0.2735	-0.71559	0.155445	-0.871035
ZNF648	-0.91707	-1.11335	-0.324185	0.119014	0.0044506	0.13376	-0.784868	0.0857417	-0.87061
PSD3	-0.65797	-0.98469	0.071222	0.31314	0.38355	0.3436	-0.523813	0.346763	-0.870576
CELF1_CELF3	-2.2419	-1.9228	-0.3767	-0.65667	-0.74197	-0.53116	-1.5138	-0.643267	-0.870533
MTMR14	-1.555	-1.5795	-0.08755	-0.3539	-0.24065	-0.016097	-1.07402	-0.203549	-0.870468
PLEKHH3	-1.2113	-1.1706	-0.13485	-0.086378	0.1672	0.013504	-0.838917	0.031442	-0.870359
ARHGEF17	-1.3135	-1.1521	-0.26558	-0.11218	-0.11596	0.10591	-0.910393	-0.0407433	-0.86965
TIGD5	-1.2781	-1.1523	-0.0026171	0.14156	0.044131	-0.0098989	-0.811006	0.0585974	-0.869603
ZDHHC24	-1.4696	-0.87362	-0.44618	-0.0054617	0.10552	-0.28088	-0.9298	-0.0602739	-0.869526
ATP13A1	-1.8136	-1.3542	-0.91265	-0.63754	-0.34162	-0.49322	-1.36015	-0.490793	-0.869357
PRKD2	-1.1733	-1.01414	-0.0681225	0.217544	0.12247	0.0121445	-0.751854	0.117386	-0.86924
STK38	-1.1773	-0.84784	-0.23964	0.42108	-0.13639	0.057009	-0.754927	0.1139	-0.868826
TCHH	-1.35955	-0.857625	-0.27936	0.02068	0.0147665	0.0734825	-0.83218	0.0363097	-0.86849
IKBKB	-1.2056	-0.99282	-0.18831	0.204	0.096083	-0.082928	-0.795577	0.072385	-0.867962
ATP2A1	-1.1062	-0.93259	-0.19716	0.2313	0.13044	0.0061846	-0.745317	0.122642	-0.867958
PIK3C2B_PIK3CB	-2.0466	-1.4064	-0.13512	-0.43859	-0.49112	-0.054626	-1.19604	-0.328112	-0.867928
ST13	-1.1202	-2.4573	-1.4188	-1.093	-0.4675	-0.83309	-1.66543	-0.797863	-0.86757
FRMPD2	-1.2593	-0.923325	-0.114195	0.164405	0.0135625	0.127427	-0.765607	0.101798	-0.867405
SGK1	-1.4089	-0.97493	-0.036523	-0.0054237	0.074433	0.11272	-0.806784	0.0605764	-0.867361
TDRD12_TDRKH	-1.6181	-1.5611	-0.50468	-0.42742	-0.44126	-0.21369	-1.22796	-0.36079	-0.86717
TOX	-1.0775	-1.1168	-0.48889	0.45564	-0.13803	-0.39948	-0.894397	-0.02729	-0.867107
RALY	-1.3833	-1.1189	-0.40655	0.1479	-0.15501	-0.30117	-0.969583	-0.10276	-0.866823
LRRN4	-1.0491	-0.80008	-0.22006	0.16536	-0.020351	0.38554	-0.689747	0.17685	-0.866596
FLT3	-0.94997	-1.067	-0.1675	0.49808	-0.046535	-0.036733	-0.728157	0.138271	-0.866427
RNF220	-1.2381	-0.84674	-0.32819	-0.20744	-0.018441	0.41065	-0.804343	0.0615897	-0.865933
GMEB2	-1.6098	-1.4412	0.054445	-0.018266	-0.12872	-0.25179	-0.998852	-0.132925	-0.865926
ZNF785	-1.11559	-1.00651	-0.09492	0.201153	-0.0119334	0.191463	-0.739006	0.126894	-0.8659
ZFAT	-1.5944	-1.5208	-0.25439	-0.48365	-0.39765	0.10872	-1.1232	-0.257527	-0.86567
CDK15	-1.7197	-0.98745	-0.20754	-0.20466	-0.15815	0.04466	-0.971563	-0.10605	-0.865513
RC3H1	-1.5448	-1.09161	-0.395575	-0.25956	-0.151842	-0.024158	-1.01066	-0.145187	-0.865475
SCML1	-0.87002	-1.2655	-0.29618	-0.026574	-0.063422	0.25467	-0.810567	0.0548913	-0.865458
IFI35	-1.3496	-1.1793	-0.30702	0.12125	-0.30658	-0.055078	-0.945307	-0.080136	-0.865171
PRKG1	-1.2073	-1.0382	-0.20558	-0.0072924	-0.13681	0.28813	-0.817027	0.0480092	-0.865036
SRPK1_SRPK2	-2.3622	-1.8805	-0.79001	-0.91386	-0.75324	-0.77053	-1.67757	-0.812543	-0.865027
LARP4	-1.7374	-1.6668	-0.14725	-0.88995	-0.5012	0.43421	-1.18382	-0.31898	-0.864837
U2AF1_U2AF1L5	-4.4434	-3.5398	-2.8831	-2.7897	-2.46	-3.0223	-3.6221	-2.75733	-0.864767
HNRNPUL1	-1.8994	-1.1643	0.048804	0.0090557	-0.22126	-0.20876	-1.00497	-0.140321	-0.864644
CHFR	-1.4755	-1.3407	0.055868	-0.006501	-0.30109	0.14088	-0.920111	-0.0555703	-0.86454
BUD23	-2.9975	-3.7119	-2.5954	-2.0077	-1.5228	-3.181	-3.1016	-2.23717	-0.864433
TUT1	-2.384	-2.3283	-1.5457	-1.1954	-0.7714	-1.698	-2.086	-1.2216	-0.8644
NR2F1	-0.78147	-0.831265	0.0328235	0.17299	0.533325	0.30674	-0.526637	0.337685	-0.864322
ZNF207	-2.809	-1.9163	-1.2609	-0.98137	-1.3694	-1.0426	-1.9954	-1.13112	-0.864277
ANKS6	-0.69058	-0.67939	-0.16672	0.56303	0.32616	0.16679	-0.51223	0.351993	-0.864223
ZNF808	-1.33325	-0.908115	0.108705	0.285655	0.131234	0.0413683	-0.710887	0.152752	-0.863639
ARHGEF10_ARHGEF17	-1.8089	-1.8642	-0.21812	-0.63443	-0.60553	-0.060517	-1.29707	-0.433492	-0.863581
TESMIN	-1.7717	-1.4088	-0.078425	-0.29182	-0.19353	-0.18317	-1.08631	-0.22284	-0.863468
PLEKHO1	-0.70523	-0.91842	-0.21643	0.22017	0.25291	0.27705	-0.61336	0.250043	-0.863403
ACAP2	-1.3725	-0.93742	0.096927	0.22256	-0.032595	0.18707	-0.737664	0.125678	-0.863343
FRMD4B	-1.6394	-1.0992	0.061053	-0.2751	0.066545	0.12082	-0.892516	-0.029245	-0.863271
STK3	-1.2282	-1.2247	-0.0097151	-0.14261	0.03783	0.23077	-0.820872	0.0419967	-0.862868
CYTH1	-1.6004	-1.3542	-0.11335	-0.27681	-0.16822	-0.034494	-1.02265	-0.159841	-0.862809
VPS11	-2.9282	-1.9006	-0.45757	-0.82102	-0.72473	-1.1525	-1.76212	-0.899417	-0.862707
NEUROD1_NEUROD2	-1.8152	-1.3961	-0.58764	-0.62855	-0.43405	-0.14866	-1.26631	-0.403753	-0.86256
CSK	-0.5819	-0.95871	0.23433	0.64419	0.10645	0.53019	-0.435427	0.426943	-0.86237
LCORL	-0.93079	-0.925	-0.074413	0.29889	0.11835	0.23928	-0.643401	0.21884	-0.862241
ZNF347	-1.33885	-1.39846	-0.0108387	-0.168034	-0.0876333	0.0924833	-0.916048	-0.0543947	-0.861654
SIX1_SIX2	-3.6067	-2.2814	-0.032815	-1.3052	-1.2078	-0.82308	-1.97364	-1.11203	-0.861612
AGAP6_LOC107984026	-1.2227	-0.95552	-0.010487	0.36027	-0.1797	0.21468	-0.729569	0.13175	-0.861319
STK11IP	-0.91721	-1.3671	-0.50157	0.033319	-0.18655	-0.048762	-0.928627	-0.067331	-0.861296
SPIRE1	-1.642	-1.344	-0.067809	-0.13815	-0.17371	-0.16077	-1.01794	-0.157543	-0.860393
C6orf132	-0.47984	-1.0253	-0.0011136	0.61642	0.43195	0.026114	-0.502085	0.358161	-0.860246
MAPK8IP1_MAPK8IP2	-1.22	-1.1949	-0.77993	-0.19537	-0.24366	-0.17559	-1.06494	-0.204873	-0.86007
RARB	-1.25995	-0.97106	0.035808	0.045075	0.0742835	0.265085	-0.731734	0.128148	-0.859882
KDR	-0.97268	-1.0648	-0.19735	0.18856	0.087855	0.068134	-0.744943	0.11485	-0.859793
ATF1	-1.06385	-1.01444	-0.214205	0.233948	-0.0417415	0.094141	-0.764165	0.095449	-0.859614
HMGXB3	-1.6713	-1.479	-0.20441	-0.49008	-0.60781	0.32187	-1.11824	-0.258673	-0.859563
WBSCR27	-1.5909	-1.2172	-0.53241	-0.20993	-0.46152	-0.090624	-1.1135	-0.254025	-0.859479
FGD4	-1.48795	-1.1941	-0.0119025	-0.12457	-0.123845	0.13277	-0.897982	-0.0385483	-0.859434
ZNF669	-1.33865	-1.09795	-0.392669	0.0638657	-0.3081	-0.00695	-0.943088	-0.0837281	-0.85936
CACNA1H	-1.2208	-0.822	-0.10319	0.36748	0.020921	0.043283	-0.71533	0.143895	-0.859225
YBX2	-1.2684	-0.95493	0.078152	0.21948	-0.024463	0.23724	-0.715059	0.144086	-0.859145
SYN1	-0.89077	-0.77236	-0.083224	0.37446	0.37814	0.078342	-0.582118	0.276981	-0.859099
PTPRR	-1.1346	-0.78535	-0.12372	0.41906	-0.044363	0.15888	-0.681223	0.177859	-0.859082
ZNF222	-1.6331	-1.24775	-0.194394	-0.035265	-0.39849	-0.0646115	-1.02508	-0.166122	-0.858959
NIFK	-3.6709	-3.1131	-3.1454	-2.3774	-2.3352	-2.6414	-3.3098	-2.45133	-0.858467
DNM3	-1.33119	-1.0421	-0.150503	-0.0275	-0.0475695	0.126475	-0.841263	0.0171352	-0.858398
RPS6KA2_RPS6KA5	-1.3291	-1.1926	-0.22355	-0.098606	-0.15379	0.081955	-0.915083	-0.0568137	-0.85827
RXRB	-1.5315	-0.919567	-0.235797	-0.103281	-0.19024	0.181173	-0.895622	-0.0374492	-0.858173
KIF1B	-0.79869	-0.75937	0.1325	0.59907	0.42451	0.12522	-0.475187	0.382933	-0.85812
ARHGEF2	-1.3946	-1.0812	-0.22578	0.044135	-0.13079	-0.040879	-0.900527	-0.0425113	-0.858015
HNRNPDL	-1.681	-1.4394	-0.19065	-0.44303	-0.37724	0.082871	-1.10368	-0.2458	-0.857884
ZNF789	-1.3476	-0.96712	-0.092815	0.02016	-0.120152	0.26502	-0.802512	0.0550095	-0.857521
EPHA1_EPHB3	-1.5886	-1.2177	-0.25649	-0.17417	-0.309	-0.0074407	-1.02093	-0.163537	-0.857393
DSTYK	-1.167	-1.1399	-0.21343	0.12937	-0.059301	-0.018226	-0.84011	0.017281	-0.857391
SCRT1	-1.83687	-1.31257	-0.225488	-0.357296	-0.199669	-0.24673	-1.12497	-0.267898	-0.857075
PLCL2	-0.8256	-0.86837	0.081567	0.46414	0.20739	0.28726	-0.537468	0.319597	-0.857064
PSD2	-1.3991	-1.2465	-0.16152	-0.19218	0.038725	-0.083771	-0.935707	-0.0790753	-0.856631
HOXA1	-1.0698	-0.7494	-0.10626	0.069865	0.35079	0.22313	-0.64182	0.214595	-0.856415
RALYL	-1.3392	-1.116	-0.027994	0.00081502	0.090526	-0.0060391	-0.827731	0.028434	-0.856165
TEF	-0.906545	-1.0955	-0.183785	0.227405	0.0141585	0.139841	-0.72861	0.127135	-0.855745
KDM5D	-1.40263	-1.11625	0.0393125	-0.0119975	0.0785825	0.0210025	-0.82652	0.0291958	-0.855716
MCF2L2	-1.0345	-0.90811	0.057496	0.28339	0.43143	-0.033286	-0.628371	0.227178	-0.855549
ZNF862	-1.03547	-1.04231	-0.217725	0.18184	0.012174	0.0755365	-0.765168	0.0898502	-0.855018
E2F7	-1.0549	-0.92216	0.050274	0.13049	0.20935	0.29793	-0.642262	0.21259	-0.854852
GLYATL3	-1.3037	-0.90692	-0.30842	0.12638	-0.15351	0.072262	-0.83968	0.015044	-0.854724
POU2F1_POU3F3	-1.7747	-1.3526	-1.7586	-1.083	-0.7136	-0.52567	-1.62863	-0.77409	-0.854543
SMYD4	-1.5504	-1.1048	0.11744	0.11363	-0.082825	-0.0078519	-0.84592	0.00765103	-0.853571
ATP8B1_ATP9B	-1.4821	-1.2968	-0.20391	-0.1755	-0.18735	-0.061	-0.99427	-0.141283	-0.852987
SP1	-1.27095	-1.2382	-0.2669	-0.133396	0.16451	-0.249885	-0.92535	-0.0729237	-0.852426
ACVRL1_BMPR1A	-1.2728	-0.7335	-3.4695	-0.19945	-0.69925	-2.0213	-1.82527	-0.973333	-0.851933
ZHX1_ZHX3	-1.2187	-1.7318	-0.39859	-0.25113	-0.37186	-0.17043	-1.11636	-0.264473	-0.85189
TLX2	-1.0288	-0.85499	0.027057	0.29203	0.2801	0.12586	-0.618911	0.232663	-0.851574
MAP4K3_MAP4K5	-1.7642	-1.7563	-0.32999	-0.69966	-0.58508	-0.011338	-1.2835	-0.432026	-0.851471
ILDR1	-1.3535	-0.79966	-0.15505	0.020263	0.19714	0.027875	-0.769403	0.0817593	-0.851163
ZNF418	-1.31525	-1.13926	-0.093358	-0.20071	-0.0994115	0.305675	-0.849291	0.001851	-0.851142
RBM47	-0.96766	-0.81649	-0.40426	0.092718	0.14519	0.12707	-0.72947	0.121659	-0.851129
PLEK	-1.1276	-1.2895	-0.0195	-0.23955	0.16841	0.18772	-0.8122	0.03886	-0.85106
HCK_TEC	-1.8405	-1.2278	-0.21735	-0.27804	-0.3991	-0.055721	-1.09522	-0.244287	-0.85093
AGAP2_AGAP4	-1.692	-1.6927	-1.1263	-0.89274	-0.62078	-0.44594	-1.50367	-0.653153	-0.850513
ZFP37	-0.984623	-1.02813	-0.0211102	0.292494	0.0970807	0.127232	-0.677953	0.172269	-0.850223
KCTD3	-1.18142	-1.36495	-0.49807	-0.0747655	-0.29486	-0.124173	-1.01481	-0.164599	-0.850214
ARHGAP15	-1.243	-1.0639	-0.23035	-0.078676	0.021989	0.069572	-0.84575	0.004295	-0.850045
TIGD7	-1.1374	-0.70497	-0.069573	0.32711	0.033749	0.27718	-0.637314	0.21268	-0.849994
KDM1A	-2.7717	-2.28485	-0.92285	-1.06945	-1.05303	-1.30715	-1.99313	-1.14321	-0.849923
PTPRN	-0.89425	-1.1893	-0.25899	-0.13005	-0.042589	0.37963	-0.780847	0.068997	-0.849844
TDRD6	-0.94737	-1.0104	-0.23445	0.1724	0.061212	0.12258	-0.73074	0.118731	-0.849471
ZBTB34	-1.08834	-1.13143	-0.254337	0.0962402	-0.038358	0.0157482	-0.824703	0.0245435	-0.849247
SP8	-1.0242	-1.11165	-0.29971	0.172835	0.0195355	-0.0807885	-0.811853	0.037194	-0.849047
PPP5C	-1.5827	-1.1653	-0.12046	-0.12258	-0.15588	-0.042922	-0.956153	-0.107127	-0.849026
ZNF223	-1.5532	-1.30554	-0.32135	-0.30059	-0.293445	-0.0391405	-1.06003	-0.211058	-0.848973
ZNF470	-1.15485	-0.896775	-0.0088814	0.125891	-0.0136735	0.37375	-0.686835	0.161989	-0.848825
PADI1	-0.89469	-0.99548	-0.36857	0.083265	0.060251	0.14412	-0.752913	0.0958787	-0.848792
CHD4	-2.7186	-2.28543	-1.44995	-1.20976	-1.1077	-1.5903	-2.15132	-1.30259	-0.848737
NECAP2	-1.2843	-0.8474	-0.077346	0.10179	0.042377	0.19289	-0.736349	0.112352	-0.848701
PIAS3_PIAS4	-1.2944	-1.11	-1.3104	-0.44418	-0.26669	-0.45794	-1.23827	-0.389603	-0.848663
ALKBH8	-1.50905	-1.13102	-0.40862	-0.02531	-0.185455	-0.291945	-1.01623	-0.16757	-0.84866
ZNF517	-1.1948	-1.15133	-0.0816615	0.176466	-0.1339	0.0753165	-0.809265	0.0392943	-0.84856
ZNF717	-1.24424	-1.07693	-0.00296033	0.124767	-0.0586407	0.155067	-0.77471	0.073731	-0.848441
ANP32A	-1.0386	-1.0537	-0.26181	0.43568	-0.16285	-0.082828	-0.784703	0.063334	-0.848037
ZNF213	-1.3619	-1.01408	-0.0827623	-0.0514057	-0.125108	0.261706	-0.81958	0.0283976	-0.847977
KLF13	-0.84907	-0.7771	-0.17451	0.121189	0.169385	0.452365	-0.600227	0.247646	-0.847873
TAL1	-1.259	-1.2824	-0.24193	-0.45865	-0.095787	0.31452	-0.927777	-0.0799723	-0.847804
MAPK6	-1.3187	-1.2929	-0.5842	-0.28435	-0.2789	-0.089209	-1.06527	-0.217486	-0.84778
STK17A	-1.4575	-1.0304	-0.036126	-0.079888	-0.20714	0.30589	-0.841342	0.00628733	-0.847629
ARHGEF16	-1.2774	-1.0751	0.066211	-0.018864	-0.03604	0.31051	-0.762096	0.085202	-0.847298
PLPP1_PLPP3	-1.5089	-1.315	-0.2069	-0.29664	-0.26289	0.070421	-1.01027	-0.163036	-0.84723
HOXC5	-0.96821	-0.95312	-0.062061	0.26849	0.023158	0.26648	-0.66113	0.186043	-0.847173
ZNF530	-0.78155	-0.920455	-0.0501085	0.35559	0.33127	0.101541	-0.584038	0.2628	-0.846838
OSBPL8	-1.2705	-1.2767	-0.16471	-0.21243	-0.048177	0.08904	-0.90397	-0.057189	-0.846781
ZHX1	-1.3802	-1.4684	0.055783	0.0042285	-0.37365	0.11669	-0.930939	-0.0842438	-0.846695
TP73	-0.587275	-0.92866	-0.620175	0.265085	0.0786785	0.0601155	-0.712037	0.134626	-0.846663
TDRD7	-1.1532	-0.81583	-0.086256	0.20852	0.068221	0.20713	-0.685095	0.16129	-0.846386
DMRT2	-1.8068	-1.1174	-0.21179	-0.20748	-0.24285	-0.14651	-1.04533	-0.198947	-0.846383
ARHGAP15_ARHGAP9	-1.0175	-1.1074	-0.69159	-0.025626	-0.24872	-0.0033772	-0.93883	-0.0925744	-0.846256
GMEB1	-1.3961	-1.362	-0.56644	-0.17185	-0.48025	-0.13458	-1.10818	-0.262227	-0.845953
DNMT1	-2.89225	-2.5904	-1.80775	-1.82243	-1.36346	-1.56723	-2.43013	-1.58437	-0.845763
P4HTM	-1.0667	-1.185	-0.063278	-0.093904	0.21048	0.10505	-0.771659	0.0738753	-0.845535
CREM	-1.13233	-1.0373	-0.083364	0.158325	-0.0618105	0.187	-0.751	0.0945048	-0.845505
ZNF493	-1.09892	-0.990535	-0.0048895	0.26303	0.09771	0.0802415	-0.698115	0.146994	-0.845109
KCNS3_KCNV1	-1.4359	-1.6193	-0.50737	-0.37332	-0.4019	-0.25227	-1.18752	-0.342497	-0.845027
PEG10	-1.3322	-0.80959	-0.055244	0.096098	-0.083426	0.32506	-0.732345	0.112577	-0.844922
MAP3K11	-1.3657	-0.91885	-0.19951	0.080161	-0.15167	0.12176	-0.82802	0.0167503	-0.84477
TESK1	-1.0074	-1.063	-0.40874	0.056885	-0.096123	0.093944	-0.82638	0.0182353	-0.844615
HNRNPLL	-1.3133	-1.2002	-0.08952	-0.18128	0.024061	0.087942	-0.867673	-0.0230923	-0.844581
GLI2	-0.90752	-1.0518	-0.064364	0.27479	0.077855	0.15702	-0.674561	0.169888	-0.84445
MAST2	-1.7847	-1.4001	-0.34132	-0.50645	-0.40476	-0.082174	-1.17537	-0.331128	-0.844245
GLYR1	-1.5586	-1.2017	0.11687	0.11572	0.0041766	-0.23177	-0.881143	-0.0372911	-0.843852
ARHGEF4	-1.0151	-1.1418	-0.2746	0.10153	-0.24973	0.24798	-0.8105	0.03326	-0.84376
STAU2	-1.33	-1.0497	-0.28601	-0.14949	-0.061653	0.076123	-0.88857	-0.0450067	-0.843563
HKR1	-1.5263	-1.38067	0.0130127	-0.192101	-0.202686	0.0308607	-0.964651	-0.121309	-0.843342
POU3F2	-0.991273	-1.23722	-0.295755	0.0698625	-0.00636375	-0.0579013	-0.841415	0.00186583	-0.843281
LRRK1	-1.1913	-0.91768	-0.081129	0.15371	0.075883	0.11014	-0.730036	0.113244	-0.843281
ETNK1_ETNK2	-2.1878	-2.1175	-0.23946	-0.6654	-0.62674	-0.7241	-1.51492	-0.67208	-0.84284
RGPD3_RGPD6	-1.5336	-0.91581	-1.29	-0.54676	-0.10948	-0.5548	-1.24647	-0.40368	-0.84279
PKN2	-0.69473	-1.0719	-0.10272	0.4478	0.065091	0.14578	-0.623117	0.219557	-0.842674
ZRSR2	-1.79175	-1.29375	-0.222755	-0.144355	-0.352195	-0.284065	-1.10275	-0.260205	-0.842547
ZNF229	-1.399	-1.1821	-0.222245	-0.0945175	-0.056148	-0.125057	-0.934448	-0.0919077	-0.842541
MAP3K2_MAP3K3	-1.4978	-1.3027	-0.44797	-0.078138	-0.31918	-0.3237	-1.08282	-0.240339	-0.842484
ZNF716	-0.86237	-1.07936	-0.132871	0.36218	0.03336	0.056684	-0.691532	0.150741	-0.842273
SNRPN	-0.95586	-1.17	-0.052524	0.17398	0.058169	0.11518	-0.726128	0.115776	-0.841904
TSSK4	-1.2983	-1.0999	-0.21597	0.069334	-0.091636	-0.066265	-0.87139	-0.0295223	-0.841868
TBX5	-1.3269	-1.0578	0.083514	0.10853	-0.012	0.12787	-0.767062	0.0748	-0.841862
ACAP3_LOC107984026	-1.2681	-1.5375	0.097799	-0.38883	0.019474	0.18679	-0.9026	-0.0608553	-0.841745
HMBOX1	-0.7833	-0.69837	-0.12459	0.73331	0.089152	0.096286	-0.53542	0.306249	-0.841669
ZNF658	-1.4676	-1.13425	-0.333245	-0.14797	-0.11721	-0.146186	-0.978365	-0.137122	-0.841243
ZNF195	-1.32345	-0.932645	-0.194935	-0.04603	-0.0240963	0.142709	-0.81701	0.0241944	-0.841204
GMCL1	-1.0664	-1.16652	-0.38645	0.146442	-0.0631625	-0.17964	-0.873123	-0.0321203	-0.841003
SIX4	-1.322	-1.0172	0.013197	-0.082989	-0.011901	0.29156	-0.775334	0.0655567	-0.840891
CDK3	-1.1374	-0.92578	-0.1323	0.15509	-0.089026	0.25978	-0.731827	0.108615	-0.840441
PBK	-0.93286	-1.1299	0.15922	0.32995	0.048417	0.23925	-0.634513	0.205872	-0.840386
EIF2AK2_EIF2AK3	-1.6169	-1.1634	-0.326	-0.15497	-0.16533	-0.26487	-1.03543	-0.195057	-0.840377
PLEKHB2	-1.117	-0.93374	-0.18818	0.072708	0.041309	0.16796	-0.746307	0.0939923	-0.840299
SF3A2	-2.1824	-1.4317	-0.32761	-0.783515	-0.43649	-0.20124	-1.3139	-0.473748	-0.840155
DEAF1	-1.2765	-1.2215	-0.2331	0.096395	-0.18318	-0.123861	-0.910367	-0.0702153	-0.840151
KCNS1_KCNV1	-1.4512	-1.3393	-0.35557	-0.17673	-0.33081	-0.11949	-1.04869	-0.20901	-0.83968
ZNF697	-1.0255	-0.76341	-0.044596	0.66946	0.13302	-0.11755	-0.611169	0.22831	-0.839479
SIRT6	-1.2211	-0.8249	-0.35165	0.18364	-0.15459	0.091649	-0.799217	0.040233	-0.83945
ZFP41	-1.108	-1.0998	-0.15978	0.099005	0.011831	0.039314	-0.789193	0.05005	-0.839243
TBX2	-0.9911	-1.0082	-0.098082	0.18422	0.12506	0.11085	-0.699127	0.140043	-0.839171
RHOBTB1	-1.1351	-1.06501	-0.0823765	0.07823	0.0068095	0.149965	-0.760829	0.0783347	-0.839164
PRDM1	-1.21802	-0.939783	-0.092617	0.197145	0.006104	0.0632663	-0.75014	0.0888383	-0.838978
FIP1L1	-2.8607	-2.7611	-1.7451	-1.9422	-1.6533	-1.2547	-2.45563	-1.61673	-0.8389
G6PC3	-1.3855	-1.2929	-0.23912	-0.22371	-0.29248	0.11516	-0.972507	-0.133677	-0.83883
ASAP3	-1.1788	-0.98759	0.12578	0.12468	0.11663	0.23372	-0.680203	0.158343	-0.838547
DDX43	-1.1247	-0.93366	-0.34615	0.34094	-0.083747	-0.14621	-0.801503	0.0369943	-0.838498
HOXB1	-0.76632	-1.5646	-0.0025205	0.22444	-0.066812	0.024392	-0.777814	0.0606733	-0.838487
ZSCAN26	-0.62081	-1.0552	-0.21023	0.43666	-0.039452	0.23162	-0.628747	0.209609	-0.838356
RCOR3	-1.5271	-1.4629	0.17196	-0.22658	-0.24182	0.16528	-0.939347	-0.10104	-0.838307
POU2F2	-1.0048	-1.11168	-0.188674	0.25129	-0.0288831	-0.0132895	-0.768383	0.0697058	-0.838089
CDKL2	-1.55	-0.99565	0.014329	-0.095616	-0.04693	0.125	-0.843774	-0.00584867	-0.837925
PKMYT1	-1.8239	-1.7209	-2.0116	-1.3482	-0.83166	-0.86288	-1.85213	-1.01425	-0.837887
CAMKV	-1.0781	-0.67842	-0.15364	0.51621	0.040806	0.046415	-0.63672	0.201144	-0.837864
RNF5	-1.6161	-1.6159	-0.33822	-0.51157	-0.40653	-0.13857	-1.19007	-0.352223	-0.83785
ZNF35	-1.13055	-1.04922	0.0372842	0.196486	0.160195	0.0140856	-0.71416	0.123589	-0.837749
PITPNM2	-1.467	-1.2287	-0.21522	-0.21576	-0.27382	0.091823	-0.970307	-0.132586	-0.837721
UBN2	-1.5313	-0.826	-0.87641	-0.36732	-0.66209	0.30877	-1.0779	-0.240213	-0.83769
PLEKHG1	-0.76415	-0.87283	-0.017536	0.5036	0.055025	0.29985	-0.551505	0.286158	-0.837664
KLHL42	-1.29913	-1.06845	-0.035061	0.062434	0.026402	0.0211571	-0.80088	0.0366643	-0.837545
HOPX	-1.309	-0.91205	-0.17286	-0.20002	0.12572	0.19272	-0.79797	0.0394733	-0.837443
ZNF354B	-1.26139	-0.99108	0.192613	0.35462	0.093989	0.003659	-0.686619	0.150756	-0.837375
TBX19	-0.88867	-0.88663	-0.21173	0.27064	0.049174	0.20471	-0.662343	0.174841	-0.837185
GCM1	-1.2086	-0.97819	-0.29575	0.16513	-0.034092	-0.10257	-0.827513	0.00948933	-0.837003
KLHL8	-1.38706	-1.2877	-0.131114	-0.219427	-0.194362	0.118585	-0.935291	-0.0984014	-0.83689
CDC25A_CDC25B	-2.0477	-2.2087	-1.4711	-1.5002	-0.98774	-0.7297	-1.90917	-1.07255	-0.83662
ZNF560	-1.08543	-0.933875	0.00435	0.27064	0.0655595	0.158586	-0.671653	0.164929	-0.836582
MARVELD3	-1.0131	-0.76668	0.021741	0.33867	0.17129	0.24069	-0.586013	0.250217	-0.83623
E2F6	-1.0716	-0.94806	0.10369	0.60969	0.048992	-0.066249	-0.638657	0.197478	-0.836134
MEOX1	-1.4304	-1.0083	-0.40942	-0.23234	-0.41405	0.3065	-0.949373	-0.113297	-0.836077
MAP2K1	-1.3072	-1.2365	-0.19232	-0.47361	-0.075692	0.32126	-0.912007	-0.076014	-0.835993
ACAP3_ASAP1	-1.3567	-1.8321	-0.20406	-0.45496	-0.4108	-0.019481	-1.13095	-0.29508	-0.835873
CDKL1_CDKL2	-1.4632	-1.3964	-0.35987	-0.39023	-0.21659	-0.10594	-1.07316	-0.237587	-0.83557
GSK3A_GSK3B	-2.2229	-1.4392	-1.6323	-0.95093	-1.2732	-0.56379	-1.7648	-0.929307	-0.835493
PASK	-1.8602	-1.1695	0.021015	-0.25674	-0.38402	0.13855	-1.0029	-0.167403	-0.835492
KLHL11	-1.22015	-1.00195	-0.271255	-0.03615	-0.125689	0.17334	-0.831118	0.00383367	-0.834952
SEC23IP	-0.68243	-0.97992	-0.19449	0.16364	0.30444	0.17938	-0.618947	0.21582	-0.834767
SRC_SRMS	-1.6048	-1.3124	-0.20886	-0.23109	-0.21228	-0.17864	-1.04202	-0.207337	-0.834683
TET3	-1.158	-1.2916	-0.25799	-0.022777	0.053467	-0.23424	-0.90253	-0.06785	-0.83468
RNF111	-0.91225	-0.91593	-0.73998	-0.0033511	0.1428	-0.20358	-0.856053	-0.021377	-0.834676
BHLHE41	-1.2401	-1.1222	0.23341	0.35042	0.013039	0.011187	-0.70963	0.124882	-0.834512
ADARB1	-1.0992	-1.2265	0.13245	0.27224	0.077236	-0.039208	-0.731083	0.103423	-0.834506
PPP5D1	-1.5296	-1.6131	-0.43493	-0.59423	-0.311	-0.1707	-1.19254	-0.358643	-0.8339
JRK	-1.5218	-1.0971	-0.12095	-0.12842	-0.25207	0.14207	-0.913283	-0.0794733	-0.83381
CPEB1	-0.97301	-0.67801	-0.068143	0.29218	0.088518	0.40141	-0.573054	0.260703	-0.833757
SNRPD3	-4.3551	-4.4198	-3.3344	-2.9248	-2.7635	-3.9202	-4.03643	-3.20283	-0.8336
IRF5_IRF6	-1.4643	-1.0524	-0.36563	-0.28632	-0.30767	0.21223	-0.960777	-0.127253	-0.833523
PFKFB2_PFKFB4	-1.2538	-1.186	-0.15418	0.02916	-0.36084	0.23798	-0.86466	-0.0312333	-0.833427
PCBP3	-1.4239	-1.0455	-0.14088	-0.18957	-0.053376	0.13288	-0.870093	-0.0366887	-0.833405
RFX6	-0.8324	-1.2519	-0.072351	0.22756	0.0079589	0.10794	-0.718884	0.114486	-0.83337
EPB41L1	-0.98473	-0.69468	-0.12508	0.337	0.28119	0.076888	-0.601497	0.231693	-0.833189
MTMR1	-0.97617	-1.1933	-0.21457	-0.01778	-0.25588	0.38818	-0.79468	0.0381733	-0.832853
VWA3B	-1.5537	-1.1289	-0.097103	0.04092	-0.18784	-0.13427	-0.926568	-0.09373	-0.832838
ATP10A	-1.1559	-1.0939	-0.095618	0.28837	-0.068363	-0.067254	-0.781806	0.0509177	-0.832724
CPEB3	-0.82834	-1.0021	-0.23533	0.26906	-0.16435	0.32689	-0.68859	0.143867	-0.832457
BUB1B	-2.304	-1.9948	-1.1282	-1.2844	-1.1619	-0.48376	-1.809	-0.976687	-0.832313
DBP_HLF	-1.5894	-1.0921	-0.50714	-0.43479	-0.2507	-0.0072264	-1.06288	-0.230905	-0.831975
FBP2	-1.2672	-0.98917	-0.53237	-0.2677	-0.091809	0.066298	-0.92958	-0.097737	-0.831843
ESRP2	-1.1638	-1.0127	0.061302	-0.080623	-0.031166	0.49211	-0.705066	0.126774	-0.83184
BAHCC1	-1.2227	-0.97319	-0.21969	0.13939	-0.14892	0.089055	-0.805193	0.0265083	-0.831702
ZKSCAN2	-1.189	-0.9962	-0.13524	-0.00381	0.026148	0.149751	-0.77348	0.057363	-0.830843
PHF21B	-1.30307	-0.931957	-0.18207	0.0174267	0.141783	-0.083791	-0.805698	0.0251394	-0.830837
ZNF181	-1.14206	-1.1487	-0.122435	-0.124845	0.041311	0.161905	-0.804397	0.0261237	-0.83052
ZNF708	-1.33561	-1.31065	-0.188518	-0.177285	-0.17378	0.00774	-0.944928	-0.114442	-0.830486
PPFIA1	-1.2096	-1.5308	-0.034165	-0.011123	-0.26711	-0.0050347	-0.924855	-0.0944226	-0.830432
ZNF528	-0.999245	-1.0715	-0.16198	0.006287	0.118911	0.13237	-0.744242	0.0858557	-0.830097
USF1	-1.1463	-1.1416	-0.50437	-0.050348	-0.1973	-0.054764	-0.930757	-0.100804	-0.829953
ZNF180	-1.2293	-1.03001	-0.0930523	0.201609	0.0280717	-0.092864	-0.784122	0.0456057	-0.829728
CELF4	-1.384	-1.1236	-0.041593	-0.0627	-0.019154	0.02178	-0.849731	-0.0200247	-0.829706
LOC81691	-1.3943	-1.1643	-0.25663	-0.14684	-0.10042	-0.079381	-0.93841	-0.10888	-0.82953
POU3F1_POU3F3	-1.6725	-1.6483	-0.8979	-0.42465	-0.52394	-0.78176	-1.40623	-0.576783	-0.82945
FOXP1	-1.1578	-0.70378	-0.055354	0.28623	0.0020599	0.28298	-0.638978	0.190423	-0.829401
MAP2K4	-0.8234	-0.93364	0.15047	-0.012842	-0.06337	0.95752	-0.535523	0.293769	-0.829293
HES5	-1.6212	-1.0136	-0.020144	-0.089927	-0.29673	0.21951	-0.884981	-0.0557157	-0.829266
COQ8A_COQ8B	-2.269	-1.5681	-1.3758	-0.70488	-1.0242	-0.99617	-1.73763	-0.908417	-0.829217
DUSP12	-1.6789	-1.0075	-0.53621	-0.40605	-0.19552	-0.13353	-1.0742	-0.245033	-0.82917
MAP7D2	-0.80173	-0.9036	0.17465	0.19208	0.32565	0.43823	-0.510227	0.318653	-0.82888
POLDIP3	-1.4283	-0.95927	-0.1821	-0.18419	-0.065912	0.16696	-0.856557	-0.027714	-0.828843
LUC7L2	-2.04755	-1.3634	-0.791155	-0.95608	-0.57576	-0.183775	-1.4007	-0.571872	-0.82883
PCLO_SMARCC2	-1.6623	-1.0078	-0.1905	-0.20574	-0.18986	0.021052	-0.953533	-0.124849	-0.828684
HES1	-1.3495	-1.2084	-0.064249	-0.01062	-0.49967	0.37382	-0.87405	-0.04549	-0.82856
FN1	-1.351	-0.98476	0.13963	0.12422	-0.056434	0.22152	-0.732043	0.0964353	-0.828479
ZNF880	-1.49155	-1.2821	-0.137398	-0.0982365	-0.179155	-0.148265	-0.970349	-0.141885	-0.828464
TLN1_TLN2	-1.0494	-0.94438	-1.4365	-0.20066	-0.41284	-0.33144	-1.14343	-0.31498	-0.828447
KCND1	-1.20115	-1.13095	-0.13317	-0.040975	-0.047336	0.108169	-0.821757	0.00661917	-0.828376
PKNOX2	-1.2832	-1.0713	-0.026846	0.16466	-0.16184	0.10055	-0.793782	0.0344567	-0.828239
INPP1	-1.4502	-0.95304	-0.093606	-0.12352	0.0075813	0.10371	-0.832282	-0.00407623	-0.828206
BCR	-0.97695	-1.0153	0.094854	0.19832	0.17912	0.20965	-0.632465	0.195697	-0.828162
NCOA1	-1.3549	-1.055	0.16684	0.12989	0.038877	0.072658	-0.747687	0.080475	-0.828162
GLG1	-3.1733	-2.5244	-1.0635	-1.8381	-1.323	-1.1162	-2.25373	-1.42577	-0.827967
ZNF611	-1.11418	-1.29145	0.000602	-0.102931	0.010255	0.17134	-0.801678	0.0262213	-0.827899
ZNF768	-1.3001	-0.938905	-0.191815	0.082668	-0.0884775	0.057845	-0.810273	0.0173452	-0.827619
KLF17	-1.36491	-1.11215	-0.23403	-0.121465	-0.24124	0.134241	-0.903695	-0.0761547	-0.82754
TNKS_TNKS2	-1.9544	-1.9077	-0.65541	-0.39134	-0.88849	-0.75514	-1.50584	-0.678323	-0.827513
ZNF343	-1.24236	-1.2769	-0.0544407	-0.0327647	-0.192832	0.133774	-0.857901	-0.0306076	-0.827294
EEF1AKMT3	-1.1668	-0.84284	-0.32147	0.18505	-0.071332	0.036282	-0.777037	0.05	-0.827037
ARHGAP12	-1.3692	-1.2813	-0.17764	-0.19539	-0.14967	-0.0022964	-0.942713	-0.115785	-0.826928
KHDC3L	-1.6271	-1.2308	-0.38687	-0.18341	-0.45585	-0.12487	-1.08159	-0.25471	-0.82688
PPEF1	-0.82792	-0.96919	-0.1904	0.14423	0.05909	0.28967	-0.662503	0.16433	-0.826833
PPP1R9A	-1.501	-1.0624	0.057883	-0.28534	-0.051956	0.31192	-0.835172	-0.00845867	-0.826714
PUSL1	-1.7707	-1.3055	-0.34267	-0.28471	-0.46937	-0.18514	-1.13962	-0.313073	-0.82655
RAVER2	-1.5665	-1.3788	-0.20989	-0.26364	-0.4505	0.037956	-1.05173	-0.225395	-0.826335
DCP1A	-1.8013	-1.3661	-0.033207	-0.40977	-0.27743	-0.03498	-1.06687	-0.240727	-0.826142
ZNF281	-1.16539	-1.0935	-0.0876285	0.0606555	0.1565	-0.085435	-0.782171	0.043907	-0.826078
METTL21A_METTL23	-1.4568	-1.5288	-0.60664	-0.38169	-0.40859	-0.32471	-1.19741	-0.371663	-0.82575
TRIM32	-1.4058	-0.98719	-0.083988	0.12838	-0.093615	-0.034906	-0.825659	-4.7e-05	-0.825612
AGAP11_AGAP4	-1.7476	-1.369	-0.65788	-0.56788	-0.53336	-0.19642	-1.25816	-0.432553	-0.825607
PRB1_PRB3	-1.7036	-1.4974	-0.66493	-0.63867	-0.37608	-0.3745	-1.28864	-0.463083	-0.82556
ARHGAP23	-1.0619	-0.9353	-0.0074993	0.24869	0.30853	-0.085436	-0.668233	0.157261	-0.825494
ABTB2	-1.28615	-0.98316	-0.106164	-0.035675	-0.0697165	0.205295	-0.791825	0.0333012	-0.825126
SMYD3	-1.08735	-0.844275	-0.250655	0.0279115	-0.038949	0.303735	-0.727427	0.0975658	-0.824993
HOXA1_HOXB1	-1.6254	-1.2009	-0.10848	-0.18566	-0.15685	-0.11746	-0.97826	-0.153323	-0.824937
SGSM1	-0.7931	-0.85452	-0.22962	0.31211	0.13792	0.14743	-0.625747	0.199153	-0.8249
ALS2CL	-1.3306	-0.64483	-0.197	-0.070956	0.12143	0.24992	-0.724143	0.100131	-0.824275
RDX	-1.48565	-1.03042	-0.023423	-0.034447	-0.187286	0.15402	-0.846498	-0.022571	-0.823927
MCF2_MCF2L2	-1.1868	-0.73942	-0.0030056	0.045474	0.14113	0.35569	-0.643075	0.180765	-0.82384
RET	-0.86204	-0.95847	-0.21024	0.091479	0.096103	0.25292	-0.676917	0.146834	-0.823751
PRKD3	-1.37348	-1.195	0.0530425	-0.21288	-0.014684	0.18243	-0.838479	-0.0150447	-0.823435
LYL1	-1.4698	-1.2352	-0.012668	0.1127	-0.33103	-0.029312	-0.905889	-0.0825473	-0.823342
MARK4	-1.7607	-1.2665	-0.21138	-0.25689	-0.23717	-0.27459	-1.07953	-0.256217	-0.82331
ZNF43	-0.6822	-0.900705	0.107468	0.484709	0.213105	0.29642	-0.491812	0.331411	-0.823224
MEIS1_MEIS3	-1.8871	-1.6553	-0.85354	-0.68942	-0.8181	-0.41925	-1.46531	-0.642257	-0.823057
EPHA7_EPHB2	-1.5277	-1.1416	-0.29962	-0.1813	-0.24937	-0.069256	-0.98964	-0.166642	-0.822998
ZNF541	-1.3669	-1.26737	-0.196107	-0.341163	-0.171433	0.151074	-0.943458	-0.120507	-0.82295
YTHDF1	-1.339	-1.2688	0.17063	0.027864	0.079294	-0.075902	-0.81239	0.0104187	-0.822809
ZNF74	-1.0636	-1.00682	-0.146408	0.143926	-0.0398	0.146275	-0.738943	0.083467	-0.82241
SAT1_SAT2	-1.255	-1.2331	-0.2285	-0.23005	-0.085859	0.066318	-0.905533	-0.083197	-0.822336
PUM1_PUM3	-2.7719	-1.7233	-0.67552	-0.90472	-1.0136	-0.7859	-1.72357	-0.901407	-0.822167
PAK1_PAK5	-2.0833	-0.90586	-0.60126	-0.21224	-0.58874	-0.32349	-1.19681	-0.374823	-0.821983
CAMKK1	-1.1815	-1.1046	-0.14253	0.086337	0.024084	-0.073252	-0.809543	0.0123897	-0.821933
WIPF1	-1.4421	-1.2177	-0.073631	-0.057493	-0.15415	-0.057186	-0.911144	-0.0896097	-0.821534
KRAS	-2.0633	-1.0469	-0.1688	-0.39463	-0.45277	0.031662	-1.093	-0.271913	-0.821087
IPP_KLHL1	-1.5296	-1.2036	-0.43245	-0.30925	-0.57024	0.17631	-1.05522	-0.234393	-0.820823
KMT2D	-1.04612	-1.002	-0.178735	0.470525	0.3263	-0.561383	-0.742287	0.0784808	-0.820768
ERBB2	-1.2847	-0.94202	-0.32585	-0.13501	-0.054877	0.09944	-0.850857	-0.030149	-0.820708
CHUK	-0.86088	-0.72614	-0.41612	0.22441	0.15591	0.078059	-0.667713	0.152793	-0.820506
PGR	-1.3709	-1.28495	-0.16436	-0.31564	-0.183061	0.13994	-0.94007	-0.119587	-0.820483
JADE2	-1.2166	-1.46885	-0.140376	-0.261594	-0.190887	0.0880825	-0.941942	-0.121466	-0.820476
ATP8B1_ATP8B3	-1.7324	-1.2339	-0.39126	-0.16662	-0.63576	-0.094059	-1.11919	-0.298813	-0.820374
NOC3L_NOC4L	-3.9513	-3.5452	-2.9261	-2.6691	-2.2755	-3.017	-3.4742	-2.65387	-0.820333
ZNF467	-0.968315	-1.00866	0.078696	0.149782	0.129135	0.28186	-0.632758	0.186925	-0.819683
ACP7	-1.2674	-1.375	-0.5528	-0.095213	-0.42971	-0.21184	-1.06507	-0.245588	-0.819479
PPFIA3_PPFIA4	-1.8482	-1.1845	-0.38801	-0.40346	-0.40332	-0.15553	-1.14024	-0.32077	-0.819467
GTF2IRD1	-1.1997	-1.142	-0.43944	-0.3449	-0.12779	0.14976	-0.927047	-0.107643	-0.819403
ARID5B	-1.1231	-1.0078	-0.97658	-0.26587	-0.39916	0.015183	-1.03583	-0.216616	-0.819211
ATP7A_ATP7B	-1.7906	-1.1177	-0.73033	-0.50945	-0.51306	-0.15863	-1.21288	-0.393713	-0.819163
HOMER3	-1.0313	-1.0953	-0.39296	0.023856	0.044712	-0.1307	-0.839853	-0.0207107	-0.819143
EPHA7_EPHB4	-1.6591	-1.333	-0.52572	-0.6504	-0.57082	0.16065	-1.17261	-0.353523	-0.819083
HBP1	-0.64252	-1.3126	0.095371	0.60466	-0.23611	0.22876	-0.619916	0.199103	-0.81902
SPIB	-1.2932	-1.0423	-0.24205	-0.19617	-0.091099	0.16585	-0.859183	-0.040473	-0.81871
ZC3H3	-1.3721	-1.7449	-0.777295	-0.5916	-0.270365	-0.57627	-1.2981	-0.479412	-0.818687
IRF5	-1.2973	-0.93972	-0.017512	0.073679	-0.057049	0.18457	-0.751511	0.0670667	-0.818577
NAT8L	-0.91201	-1.0167	0.047502	0.14002	0.19546	0.23904	-0.627069	0.191507	-0.818576
WDFY3	-1.17793	-0.7341	-0.003055	0.0457275	-0.0580115	0.551485	-0.63836	0.179734	-0.818094
KIAA0754_PRG4	-1.7597	-1.7638	-0.88435	-0.79357	-1.1441	-0.015992	-1.46928	-0.651221	-0.818063
KCNN3	-1.7639	-1.4886	-0.57995	-0.41444	-1.1058	0.14033	-1.27748	-0.45997	-0.817513
MKNK1	-0.93716	-0.93416	-0.28123	0.1169	-0.19237	0.3751	-0.717517	0.0998767	-0.817393
POU3F3_POU3F4	-1.1323	-1.3838	-0.48673	-0.14658	-0.14933	-0.25561	-1.00094	-0.18384	-0.817103
BTBD19	-1.31525	-1.01255	-0.392515	-0.16977	-0.2878	0.187593	-0.90677	-0.0899922	-0.816778
ZNF383	-1.5575	-1.22023	-0.002334	-0.0581167	-0.0808677	-0.190887	-0.926689	-0.109957	-0.816732
WEE1	-4.68865	-4.2827	-3.31605	-2.85635	-3.64395	-3.33745	-4.0958	-3.27925	-0.81655
ICK	-1.0843	-0.74158	-0.16086	0.31542	-0.023522	0.17093	-0.662247	0.154276	-0.816523
RCAN1	-0.67843	-0.88422	-0.077204	0.28958	0.25366	0.26595	-0.546618	0.26973	-0.816348
BABAM1	-3.7606	-3.8524	-3.4173	-2.4954	-2.7386	-3.3482	-3.67677	-2.86073	-0.816033
NT5DC2	-1.0507	-0.83956	-0.070862	0.16861	0.076118	0.2407	-0.653707	0.161809	-0.815517
IPP_KLHL18	-1.0422	-1.2287	-0.57838	-0.31078	-0.26836	0.17634	-0.94976	-0.134267	-0.815493
MAPK1_MAPK14	-1.7674	-1.3635	-0.69432	-0.21544	-0.50648	-0.65823	-1.27507	-0.46005	-0.815023
SHOX2	-0.63246	-1.0634	0.029498	0.42426	0.11951	0.23482	-0.555454	0.25953	-0.814984
POGK	-1.2432	-0.928935	-0.081012	0.0775425	0.179711	-0.065599	-0.751049	0.063885	-0.814934
CSNK1G3	-1.0475	-1.0068	-0.2234	0.046284	0.050376	0.070309	-0.759233	0.0556563	-0.81489
ZBTB12	-1.2042	-1.08213	-0.0902537	0.10625	-0.0007875	-0.0378972	-0.792195	0.0225219	-0.814717
THUMPD3	-1.0844	-1.1635	-0.0020218	-0.00095262	0.071786	0.1229	-0.749974	0.0645778	-0.814552
ZNF570	-1.46773	-1.14336	-0.0690857	-0.188937	-0.0670194	0.0175437	-0.893394	-0.079471	-0.813923
PHOX2A	-1.2874	-0.95879	0.1267	0.241	0.042268	0.038234	-0.706497	0.107167	-0.813664
TOPORS	-1.2608	-1.2315	0.0477	0.40394	-0.16602	-0.24254	-0.814867	-0.00154	-0.813327
ZNF792	-0.95317	-1.13907	-0.0763477	0.119953	0.0401363	0.109111	-0.722861	0.0897335	-0.812595
IL4I1	-1.268	-1.1669	-0.19632	-0.152	-0.012488	-0.028994	-0.877073	-0.064494	-0.812579
ASCL5	-1.1665	-1.0352	-0.056944	-0.045976	0.19981	0.025105	-0.752881	0.0596463	-0.812528
TAOK2	-1.2184	-0.85211	0.05589	0.15095	0.019525	0.2512	-0.67154	0.140558	-0.812098
ACAD11	-1.1439	-0.94171	0.012932	0.2692	0.05375	0.039928	-0.690893	0.120959	-0.811852
DDX50	-1.1942	-0.87617	-0.10272	0.23694	0.16768	-0.14394	-0.724363	0.0868933	-0.811257
CTCF	-2.1528	-2.1061	-1.5204	-1.4039	-0.85793	-1.0838	-1.92643	-1.11521	-0.811223
TRIM31	-1.4704	-0.97904	-0.062825	-0.13335	-0.052174	0.10685	-0.837422	-0.0262247	-0.811197
CDC14A	-0.90463	-0.95495	-0.077904	0.30242	0.035861	0.15766	-0.645828	0.165314	-0.811142
ZNF790	-1.45537	-1.00159	0.261035	0.221632	-0.039015	0.053975	-0.731975	0.0788638	-0.810839
MSX1	-1.1892	-0.79733	-0.031763	-0.015065	0.033932	0.39512	-0.672764	0.137996	-0.81076
ZNF589	-1.13715	-1.05231	-0.105825	0.132802	-0.122163	0.126233	-0.765095	0.0456241	-0.810719
HES1_HES3	-1.8233	-1.5238	-0.27724	-0.63978	-0.53259	-0.020316	-1.20811	-0.397562	-0.810551
ZNF546	-0.968805	-1.0122	-0.0880188	0.348894	0.012675	0.000941	-0.689675	0.120837	-0.810511
TRIM49C_TRIM77	-2.0345	-1.5489	-0.33406	-0.64491	-0.75609	-0.085167	-1.30582	-0.495389	-0.810431
ZNF367	-1.2321	-0.930025	-0.331305	0.19743	-0.03971	-0.22035	-0.831143	-0.0208767	-0.810267
MYLK2	-1	-1.0274	-0.17387	0.15217	0.058027	0.019031	-0.733757	0.0764093	-0.810166
PPIP5K1_PPIP5K2	-1.4259	-0.91224	-1.0065	-0.44021	-0.20612	-0.26799	-1.11488	-0.304773	-0.810107
THOC2	-1.8865	-1.7326	-1.4311	-0.90162	-0.68228	-1.0361	-1.6834	-0.873333	-0.810067
TRIM49B	-1.7256	-1.2277	-0.41643	-0.4936	-0.4544	0.00836	-1.12324	-0.313213	-0.81003
NT5C3B	-1.1823	-1.1102	-0.31703	-0.1526	-0.091013	0.063866	-0.869843	-0.0599157	-0.809928
KLHL35	-1.31547	-0.989575	0.0507295	0.072651	0.087234	0.015572	-0.75144	0.0584857	-0.809926
PPP1CB_PPP1CC	-4.0759	-2.9645	-3.5114	-2.8182	-2.7187	-2.5857	-3.51727	-2.70753	-0.809733
CNTN2_CNTN6	-1.3576	-0.75309	0.081062	0.26477	0.031332	0.10338	-0.676543	0.133161	-0.809703
ZNF250	-1.1407	-1.0384	-0.129781	0.19673	-0.182015	0.105478	-0.769627	0.0400642	-0.809691
G2E3	-1.35115	-0.8836	-0.0189105	0.097509	-0.008587	0.086148	-0.75122	0.0583567	-0.809577
ATP8B1	-1.1413	-1.0139	0.0010932	0.11194	0.078	0.084398	-0.718036	0.091446	-0.809482
CBLC	-1.1836	-1.1794	-0.11587	-0.11363	-0.062901	0.12556	-0.82629	-0.0169903	-0.8093
FOS_FOSB	-1.5732	-1.4588	-0.45524	-0.59596	-0.40813	-0.055709	-1.16241	-0.353266	-0.809147
RC3H2	-1.427	-1.3235	-0.073312	-0.43276	-0.283735	0.32001	-0.941271	-0.132162	-0.809109
LYST	-1.0645	-0.86136	0.073781	0.22984	0.11054	0.23478	-0.61736	0.19172	-0.80908
IQSEC1	-1.0376	-1.0244	0.0034675	0.23542	0.06507	0.067508	-0.686177	0.122666	-0.808844
CDKL1	-1.3278	-1.0594	0.0019298	0.12249	-0.22048	0.13925	-0.79509	0.0137533	-0.808843
ZNF600	-1.13955	-1.0632	-0.0507795	0.07541	0.028025	0.068855	-0.751176	0.05743	-0.808607
DPF3_PHF10	-1.9483	-1.2354	-0.26848	-0.28478	-0.48431	-0.25757	-1.15073	-0.34222	-0.808507
TTC3	-0.88667	-1.0571	-0.079357	0.066039	-0.21608	0.55133	-0.674376	0.133763	-0.808139
TRIM56	-1.1617	-1.1187	-0.19343	-0.069936	-0.18893	0.20928	-0.82461	-0.0165287	-0.808081
ZNF503	-1.5358	-1.166	-0.50801	-0.48189	-0.29361	-0.010171	-1.06994	-0.26189	-0.808046
GTF2IRD1_GTF2IRD2B	-1.3634	-1.674	-1.1026	-0.86342	-0.60282	-0.24983	-1.38	-0.572023	-0.807977
PLEKHG3	-1.0234	-1.1661	0.12303	0.055242	0.18415	0.11762	-0.688823	0.119004	-0.807827
ZNF311	-1.22585	-1.03632	-0.12736	0.097545	-0.0899687	0.024055	-0.796512	0.0105438	-0.807055
FAM109A	-1.4818	-1.0341	-0.21573	0.023862	-0.29981	-0.034575	-0.910543	-0.103508	-0.807036
URI1	-3.787	-3.346	-3.4437	-2.6757	-2.7052	-2.775	-3.52557	-2.71863	-0.806933
RBMY1F	-1.4642	-1.0286	0.40516	-0.22196	0.25276	0.30126	-0.69588	0.110687	-0.806567
PPFIA1_PPFIA4	-1.851	-1.757	-0.41044	-0.68067	-0.65382	-0.26506	-1.33948	-0.533183	-0.806297
ARG2	-1.2855	-1.3844	-0.28952	-0.15208	-0.60557	0.21664	-0.986473	-0.180337	-0.806137
PSD2_PSD4	-1.7168	-1.1438	-0.47435	-0.30175	-0.32855	-0.28732	-1.11165	-0.305873	-0.805777
TCF7L2	-1.1737	-1.0362	-0.11003	-0.22172	0.29	0.028378	-0.77331	0.0322193	-0.805529
FGD5	-1.09665	-1.205	-0.0942365	0.00695	-0.13814	0.151747	-0.798629	0.0068525	-0.805481
BATF	-1.29516	-1.1804	-0.043249	0.209111	-0.18843	-0.12323	-0.839601	-0.0341832	-0.805418
KRBA2	-1.1569	-1.182	-0.21264	-0.41939	-0.066	0.34901	-0.850513	-0.04546	-0.805053
CEBPA	-0.74268	-0.942235	-0.058986	0.25799	0.19636	0.216565	-0.5813	0.223638	-0.804939
BRCA1_TRIM31	-2.6084	-2.1627	-1.6201	-1.282	-1.209	-1.4857	-2.1304	-1.32557	-0.804833
ERG	-1.0762	-0.967305	-0.0190935	0.248175	0.05183	0.050996	-0.687533	0.117	-0.804533
PRDM16	-1.2542	-1.0935	-0.164873	-0.0936879	-0.00440743	-0.00103067	-0.837524	-0.033042	-0.804482
FOXM1	-1.7738	-1.498	-0.78486	-0.39012	-0.25768	-0.99553	-1.35222	-0.547777	-0.804443
IBTK_KLHL11	-1.3453	-1.2147	-0.56115	-0.13995	-0.4458	-0.12218	-1.04038	-0.235977	-0.804407
ZNF256	-1.23965	-1.10159	-0.1465	-0.0239459	-0.0778585	0.0270199	-0.829245	-0.0249282	-0.804317
PPEF2	-1.2407	-0.99516	0.020076	-0.087108	0.19509	0.088892	-0.738595	0.0656247	-0.804219
ZNF555	-1.07225	-1.0835	-0.069658	0.105505	-0.048255	0.129597	-0.741803	0.0622822	-0.804085
GATA5	-1.5436	-1.1669	-0.0080748	-0.35056	-0.11178	0.15579	-0.906192	-0.102183	-0.804008
ARAP3	-0.94407	-0.83045	0.06887	0.43883	0.10818	0.15906	-0.56855	0.235357	-0.803907
PUM2	-1.5314	-1.3338	0.072411	-0.17571	-0.20878	0.0032648	-0.93093	-0.127075	-0.803855
ZNF519	-1.23483	-1.03366	0.199792	0.177127	-0.19723	0.36289	-0.689568	0.114262	-0.80383
HOXC10_HOXD10	-1.2679	-1.1646	-0.43714	-0.040602	-0.20312	-0.21445	-0.956547	-0.152724	-0.803823
TEAD2	-1.1611	-1.3023	-0.040962	-0.152	-0.1261	0.1852	-0.834787	-0.0309667	-0.803821
ZNF212	-1.04054	-1.01685	-0.0554367	0.243519	0.00520767	0.0498467	-0.704276	0.0995243	-0.8038
FOXD3	-1.1557	-0.947375	-0.46089	-0.006115	-0.183846	0.03727	-0.854655	-0.050897	-0.803758
GRHL3	-1.0682	-1.0378	-0.17224	0.09425	-0.18614	0.22479	-0.759413	0.0443	-0.803713
ATF6_ATF6B	-1.8645	-1.4165	-1.1075	-1.0746	-0.5362	-0.36751	-1.46283	-0.659437	-0.803397
REL	-1.1214	-0.73772	-0.071745	0.25759	0.15106	0.070672	-0.643622	0.159774	-0.803396
PTPRE_PTPRZ1	-1.3273	-0.89878	-0.29596	-0.0075036	-0.26667	0.16199	-0.84068	-0.0373945	-0.803285
OSBPL10	-1.2073	-0.90432	0.17944	0.35423	-0.10149	0.22415	-0.64406	0.158963	-0.803023
POU6F1	-0.987785	-0.957545	-0.015585	0.406665	-0.060323	0.101468	-0.653638	0.14927	-0.802908
SDK1_SDK2	-1.6811	-1.0973	-0.52339	-0.43872	-0.32138	-0.13312	-1.1006	-0.29774	-0.802857
ZNF257	-0.954705	-1.1094	-0.0035915	0.139825	0.147247	0.052409	-0.689232	0.11316	-0.802393
INPP5A	-1.1212	-1.0553	-0.010506	0.26097	0.081726	-0.12253	-0.729002	0.0733887	-0.802391
SNRNP70	-1.9165	-1.7678	-0.85875	-0.66391	-0.64624	-0.82579	-1.51435	-0.71198	-0.80237
ENAH_HGS	-2.0184	-1.9625	-0.68085	-1.0098	-0.72545	-0.5198	-1.55392	-0.751683	-0.802233
TRIM50	-0.99503	-0.64984	0.0027244	0.36648	0.13059	0.26741	-0.547382	0.254827	-0.802209
ZBTB47	-1.1511	-0.75287	-0.079836	0.121894	0.129159	0.171632	-0.66127	0.140895	-0.802165
CDC14B	-1.2126	-0.88585	-0.24757	-0.021215	0.014395	0.06648	-0.782007	0.0198867	-0.801893
PKN2_PRKCH	-1.1788	-1.2359	-0.20884	-0.20654	-0.041218	0.029709	-0.874513	-0.072683	-0.80183
PRDM13	-1.01137	-1.04919	-0.137493	0.13888	-0.069363	0.137774	-0.732686	0.0690971	-0.801783
LCOR	-0.64042	-1.1349	-0.24044	0.11028	0.012741	0.26585	-0.67192	0.129624	-0.801544
WIPF2	-1.0695	-1.1362	-0.33529	-0.099408	0.040518	-0.077935	-0.846997	-0.0456083	-0.801388
PIWIL2_PIWIL3	-1.5916	-1.2068	-0.24921	-0.1141	-0.38492	-0.14457	-1.01587	-0.21453	-0.80134
NF2_RDX	-1.1365	-1.4963	-0.39128	-0.46406	-0.13819	-0.018608	-1.00803	-0.206953	-0.801074
RNF166	-1.54833	-1.12782	-0.253913	-0.273294	-0.24364	-0.0101203	-0.97669	-0.175685	-0.801005
SP7	-1.07424	-0.92269	-0.0987085	0.303794	-0.00146	0.0050035	-0.698546	0.102446	-0.800992
CSTF2T	-1.1506	-0.92015	-0.0098526	-0.045687	0.043135	0.32285	-0.693534	0.106766	-0.8003
AGAP6_AGAP9	-1.2157	-1.3528	0.066153	-0.16091	-0.018372	0.077639	-0.834116	-0.033881	-0.800235
MTMR7	-0.98459	-0.99738	-0.010752	0.17857	-0.010756	0.23983	-0.664241	0.135881	-0.800122
BRWD1_PHIP	-2.6686	-1.8813	-0.99667	-0.86215	-1.1973	-1.087	-1.84886	-1.04882	-0.80004
SSX1	-0.71768	-1.3876	-0.061108	0.35778	-0.057034	-0.067051	-0.722129	0.0778983	-0.800028
ONECUT3	-1.3658	-0.938693	-0.124584	-0.00793	-0.195553	0.174353	-0.809693	-0.00970978	-0.799983
ZC3H15	-1.21856	-1.33865	-0.458235	-0.42158	-0.40876	0.214665	-1.00515	-0.205225	-0.799925
TRA2A	-0.77638	-1.0618	-0.095041	0.19125	0.021625	0.25361	-0.644407	0.155495	-0.799902
KRBA1	-1.05273	-1.2961	-0.29574	-0.19517	-0.175721	0.125299	-0.881523	-0.081864	-0.799659
DMRTA1	-0.8291	-0.77311	0.10005	0.60418	0.16891	0.12372	-0.50072	0.298937	-0.799657
CECR2_KAT2A	-2.1509	-1.6593	-0.80239	-0.8847	-0.90893	-0.42076	-1.53753	-0.73813	-0.7994
PPM1H	-0.54941	-0.82781	-0.017454	0.49211	0.34977	0.1614	-0.464891	0.334427	-0.799318
MAST3	-1.5317	-1.0625	-0.23846	-0.15817	-0.1434	-0.13402	-0.94422	-0.145197	-0.799023
CDK8	-1.0032	-1.3252	-0.34018	-0.20272	-0.26747	0.1986	-0.889527	-0.09053	-0.798997
ZNF614	-0.979235	-1.04239	-0.0796095	0.003945	0.164669	0.127088	-0.70041	0.0985677	-0.798978
NR1H3	-1.0722	-0.85526	-0.091897	0.103403	0.0961073	0.177805	-0.673119	0.125772	-0.798891
KHDRBS2_KHDRBS3	-1.688	-1.7231	-0.021868	-0.57773	-0.39514	-0.063522	-1.14432	-0.345464	-0.798859
P4HA1	-1.1482	-0.80143	-0.17553	-0.070576	0.14586	0.19602	-0.708387	0.0904347	-0.798821
PHF20L1	-1.19169	-1.36308	-0.179968	-0.210226	-0.198358	0.0699871	-0.911578	-0.112865	-0.798713
RPS6KA4	-1.2522	-1.006	-0.26286	-0.2933	-0.099036	0.26736	-0.840353	-0.0416587	-0.798695
PLEC	-1.7063	-1.407	-0.63291	-0.70313	-0.14413	-0.50298	-1.24874	-0.45008	-0.798657
TIGD6	-1.2923	-0.78113	-0.12576	0.23583	-0.24813	0.20903	-0.733063	0.0655767	-0.79864
HIST1H2AK	-2.2327	-2.2149	-1.0253	-1.4494	-1.1552	-0.4725	-1.8243	-1.0257	-0.7986
UBE2R2	-1.7302	-1.0554	-0.32731	-0.38631	-0.53442	0.20361	-1.03764	-0.23904	-0.798597
CECR2	-1.6636	-1.3692	-0.16763	-0.43501	-0.29726	-0.075553	-1.06681	-0.269274	-0.797536
PCGF5	-1.4219	-0.84067	-0.2036	0.22783	0.045109	-0.34658	-0.822057	-0.024547	-0.79751
ETNK2	-1.1339	-1.1642	-0.22845	0.045706	-0.05111	-0.12928	-0.842183	-0.0448947	-0.797289
SMYD5	-0.90952	-1.1706	-0.15758	0.36937	-0.0031017	-0.21238	-0.7459	0.0512961	-0.797196
PSD4	-0.93112	-1.0911	-0.26664	0.0042299	-0.18475	0.28288	-0.762953	0.03412	-0.797073
PRKX	-1.292	-0.58677	0.055394	0.21426	0.088454	0.26451	-0.607792	0.189075	-0.796867
ZMYND19	-0.9253	-0.87663	-0.39613	0.22704	-0.0011017	-0.0334	-0.732687	0.0641794	-0.796866
NR0B2	-1.0534	-1.0534	-0.32798	0.066507	-0.13667	0.025074	-0.811593	-0.0150297	-0.796564
ATP4A	-0.9365	-1.0225	0.058976	0.15646	0.18875	0.14354	-0.633341	0.162917	-0.796258
FOXI3	-1.6248	-0.89084	-0.098491	0.040692	-0.15549	-0.11105	-0.871377	-0.0752827	-0.796094
CDKN3	-1.2343	-0.90808	0.0055968	0.15302	-0.086945	0.1854	-0.712261	0.083825	-0.796086
ZNF224	-1.4015	-1.321	-0.129702	-0.15181	-0.13771	-0.174694	-0.950734	-0.154738	-0.795996
KLHL23	-0.846255	-0.87748	-0.0346886	0.31647	0.173485	0.13929	-0.586141	0.209748	-0.79589
ANHX	-1.4024	-1.2345	0.044252	0.18597	-0.3938	0.0024711	-0.864216	-0.068453	-0.795763
RIPK4	-0.85012	-0.62103	-0.21687	0.32705	0.10128	0.27037	-0.562673	0.2329	-0.795573
TRIM66	-1.00006	-1.03313	-0.0787407	0.335965	-0.0850257	0.0237005	-0.703978	0.0915465	-0.795524
CSTF2	-0.87154	-0.8423	-0.43644	0.15867	0.047588	0.029905	-0.71676	0.078721	-0.795481
KCTD1_KCTD15	-1.5871	-1.6359	-0.42453	-0.71614	-0.531	-0.014596	-1.21584	-0.420579	-0.795265
ZFP30	-1.68955	-1.3297	0.00206035	-0.116261	-0.335735	-0.179545	-1.00573	-0.210514	-0.795216
ZNF12	-0.855473	-0.991603	0.03958	0.376413	0.166623	0.0346653	-0.602499	0.192567	-0.795066
LOC441155	-1.39745	-1.30361	-0.39007	-0.40932	-0.09465	-0.202085	-1.03038	-0.235352	-0.795025
HIST1H2AH_HIST1H2AJ	-2.1961	-1.4966	-0.74585	-0.67988	-1.0438	-0.33013	-1.47952	-0.684603	-0.794913
TBCK	-1.4761	-1.1633	0.0092173	0.013031	-0.25189	-0.0066569	-0.876728	-0.0818386	-0.794889
TRMT61B	-0.99733	-1.0472	-0.067781	0.13396	-0.095854	0.23414	-0.704104	0.0907487	-0.794852
KLHL1_KLHL12	-1.4936	-1.2452	-0.81941	-0.60406	-0.35284	-0.21688	-1.18607	-0.39126	-0.79481
NRBP1	-2.0876	-2.0218	-0.8902	-1.1559	-0.693	-0.76649	-1.66653	-0.871797	-0.794737
HOXA10	-1.0353	-0.93911	-0.1995	0.21156	0.04166	-0.043069	-0.724637	0.0700503	-0.794687
FNBP4	-1.7977	-1.5347	-0.74542	-0.56801	-0.30107	-0.82483	-1.35927	-0.564637	-0.794637
ZNF320	-1.06169	-1.03325	0.0861905	0.040752	0.3538	-0.02041	-0.669583	0.124714	-0.794297
MAP3K3	-0.77988	-0.93708	-0.20163	0.32202	-0.033249	0.1752	-0.63953	0.154657	-0.794187
MEX3C	-0.89528	-0.8442	0.057082	0.304053	0.24705	0.148089	-0.560799	0.233064	-0.793863
HIPK4	-1.4338	-0.99518	-0.065901	-0.11027	-0.11568	0.11243	-0.831627	-0.03784	-0.793787
MLKL	-1.0796	-0.80575	-0.059338	0.45741	-0.090145	0.069395	-0.648229	0.145553	-0.793783
SEC31B	-1.146	-0.78947	-0.22364	0.12792	0.065398	0.02857	-0.719703	0.0739627	-0.793666
CIZ1	-0.799245	-1.031	-0.330025	0.256677	-0.034255	-0.00207	-0.720092	0.0734506	-0.793542
HNRNPF_HNRNPH1	-2.3532	-2.3919	-1.6437	-1.2899	-1.1654	-1.5531	-2.1296	-1.33613	-0.793467
GLYATL1	-0.87103	-1.4255	-0.46437	-0.20362	-0.15944	-0.017576	-0.9203	-0.126879	-0.793421
CLK3	-1.0486	-0.951135	-0.20548	0.239335	0.04203	-0.106765	-0.73507	0.0582	-0.79327
ZNF70	-1.135	-0.86946	0.11999	0.1598	0.038117	0.29704	-0.628157	0.164986	-0.793142
SCYL1_SCYL2	-2.4226	-1.8455	-0.58127	-0.79396	-0.96565	-0.7106	-1.61646	-0.823403	-0.793053
SETD6	-0.92124	-1.1716	0.017041	0.11136	-0.16192	0.35305	-0.691933	0.10083	-0.792763
ZNF486	-1.14501	-1.20378	-0.242236	-0.0971895	-0.168214	0.05248	-0.863675	-0.0709745	-0.792701
MLPH	-1.7043	-0.78772	0.086163	0.008114	-0.037419	0.0012091	-0.801952	-0.0093653	-0.792587
ZNF595	-1.01355	-0.975135	-0.0091033	0.139454	0.0623885	0.177938	-0.665929	0.126593	-0.792523
PRKD1	-0.98272	-0.88541	-0.095661	0.14964	0.064335	0.198916	-0.654597	0.13763	-0.792227
TLN2	-1.0752	-0.99388	-0.29949	-0.020147	-0.039928	0.068076	-0.789523	0.002667	-0.79219
ZNF174	-1.03603	-0.857665	-0.0115085	0.204465	0.114519	0.151456	-0.635068	0.156813	-0.791881
UBTFL1	-1.3254	-1.4304	-0.089569	-0.26725	-0.14416	-0.058411	-0.948456	-0.156607	-0.791849
PPP6C	-1.5177	-1.1196	-0.15993	-0.22823	-0.25909	0.065177	-0.93241	-0.140714	-0.791696
TTBK1	-1.0185	-1.0892	-0.19924	0.28514	-0.1459	-0.07131	-0.76898	0.0226433	-0.791623
ADNP	-1.9277	-1.2981	-0.35214	-0.08791	-0.27623	-0.83908	-1.19265	-0.401073	-0.791573
ZNF764	-1.1414	-0.830107	-0.188097	0.0537733	0.00786	0.152977	-0.719868	0.0715367	-0.791404
EEF2K	-1.1064	-1.1113	0.04424	-0.11791	-0.071619	0.39027	-0.724487	0.0669137	-0.7914
TFCP2_UBP1	-1.8367	-1.7699	-1.0945	-1.1824	-0.75737	-0.38802	-1.56703	-0.77593	-0.791103
SMS_SRM	-3.6295	-2.3024	-1.9331	-1.5176	-1.4552	-2.5192	-2.62167	-1.83067	-0.791
PARP12	-1.08985	-0.85164	-0.30954	-0.129286	0.075322	0.175841	-0.750343	0.0406257	-0.790969
TAB1	-0.996	-0.90875	0.062571	0.013287	0.066211	0.45065	-0.61406	0.176716	-0.790776
RNFT1_RNFT2	-1.7244	-1.634	-0.45449	-0.55251	-0.60756	-0.28086	-1.27096	-0.48031	-0.790653
RARG_THRA	-1.6059	-1.2247	-0.61052	-0.71621	-0.33525	-0.018101	-1.14704	-0.35652	-0.79052
PHOX2A_PHOX2B	-1.5377	-1.3662	-0.30496	-0.5015	-0.30376	-0.032142	-1.06962	-0.279134	-0.790486
FER	-1.3113	-0.91937	0.21134	0.08966	0.084743	0.17753	-0.67311	0.117311	-0.790421
ATAD2B	-1.8008	-1.076	-0.041084	-0.13504	-0.23427	-0.17745	-0.972628	-0.182253	-0.790375
ZNF175	-1.14876	-1.02441	0.0219875	0.0564272	-0.020417	0.182825	-0.717059	0.0729451	-0.790004
PRDM11	-1.2213	-1.1218	0.01362	0.088371	-0.17842	0.12963	-0.776493	0.0131937	-0.789687
PHF7	-1.243	-0.836915	-0.133815	0.094465	-0.040975	0.101651	-0.73791	0.0517135	-0.789623
ZNF500	-1.15597	-1.01588	-0.0354283	0.00888567	-0.01371	0.166018	-0.735761	0.0537312	-0.789492
KDM4A_KDM4D	-1.7363	-1.4878	-0.91668	-0.57164	-0.85977	-0.34133	-1.38026	-0.590913	-0.789347
ACPP	-1.5469	-1.119	0.1937	-0.1666	-0.10271	0.1651	-0.824067	-0.0347367	-0.78933
MEGF9	-1.2686	-1.5844	-0.24355	-0.29161	-0.23579	-0.20134	-1.03218	-0.242913	-0.78927
KDM6A	-2.75866	-2.71039	-2.35346	-1.46047	-2.02956	-1.96514	-2.6075	-1.81839	-0.78911
DDIT3	-0.87146	-0.936745	-0.204097	0.37083	-0.0645055	0.0483652	-0.670767	0.11823	-0.788997
PHYH	-1.0041	-0.94618	0.14986	0.13209	0.30455	0.12983	-0.60014	0.188823	-0.788963
SYNCRIP	-1.5205	-1.50175	-0.23611	-0.294815	-0.44809	-0.148804	-1.08612	-0.297236	-0.788884
MTM1_MTMR4	-2.0058	-1.4142	-0.14122	-0.48402	-0.66673	-0.043855	-1.18707	-0.398202	-0.788872
PTPRT_PTPRU	-1.2703	-1.0667	-0.254	0.029624	-0.26692	0.012102	-0.863667	-0.0750647	-0.788602
SRSF4	-1.3996	-1.1404	-0.41705	0.056498	-0.42361	-0.22455	-0.985683	-0.197221	-0.788463
KBTBD8	-2.20875	-1.27735	-0.0222175	-0.292655	-0.161304	-0.689095	-1.16944	-0.381018	-0.788421
PLEKHM2	-0.77886	-1.1821	-0.3305	0.20007	-0.045416	-0.080936	-0.76382	0.0245727	-0.788393
ZNF75D	-1.4643	-1.13169	-0.024899	-0.13949	-0.171173	0.05478	-0.87363	-0.0852943	-0.788335
ING2	-1.0126	-1.0681	-0.050218	0.27638	-0.13326	0.09061	-0.710306	0.07791	-0.788216
YTHDF2	-1.44155	-0.890415	-0.01445	0.03538	0.042265	-0.0600655	-0.782138	0.00585983	-0.787998
PTPN13	-1.4584	-0.957855	0.13807	-0.050256	-0.0077345	0.1437	-0.759395	0.0285698	-0.787965
SNRNP27	-2.4819	-2.0913	-1.0485	-1.2408	-1.0609	-0.95614	-1.8739	-1.08595	-0.787953
MEIS3	-1.5883	-1.4196	-0.46699	-0.37891	-0.57369	-0.1585	-1.1583	-0.370367	-0.78793
HOXA10_HOXD10	-1.3488	-1.0904	-0.37083	-0.101	-0.28837	-0.05699	-0.936677	-0.148787	-0.78789
TNS4	-0.92897	-0.91654	-0.088085	0.32801	-0.017027	0.11871	-0.644532	0.143231	-0.787763
ANKS4B	-1.5236	-0.87968	0.073141	0.31643	-0.19621	-0.087136	-0.776713	0.011028	-0.787741
ZNF473	-1.1001	-1.0226	-0.061549	0.040798	0.085999	0.052094	-0.728083	0.0596303	-0.787713
ARHGEF40	-1.1974	-0.85839	0.044563	0.28586	-0.050801	0.11638	-0.670409	0.117146	-0.787555
ZNF479	-0.792775	-1.02811	-0.02433	0.271027	0.00794	0.238215	-0.61507	0.172394	-0.787464
IPP_KLHL12	-1.7839	-1.4964	-1.045	-0.87401	-0.75933	-0.3299	-1.44177	-0.654413	-0.787353
CDC5L	-2.2024	-1.3364	-1.3685	-1.0835	-0.63468	-0.82781	-1.63577	-0.848663	-0.787103
ZNF331	-1.25785	-1.04115	0.098927	0.021445	0.121876	0.01694	-0.733358	0.0534205	-0.786778
DKC1	-2.5803	-1.9422	-1.1265	-1.4029	-0.88428	-1.002	-1.883	-1.09639	-0.786607
RGPD1	-1.4634	-1.6998	-0.3589	-0.66524	-0.33626	-0.16095	-1.17403	-0.387483	-0.78655
ZBED1	-1.1313	-0.97286	-0.088452	0.15768	-0.11274	0.12204	-0.730871	0.05566	-0.786531
SNX17	-0.97283	-1.4714	-0.17537	-0.16103	-0.12793	0.028172	-0.8732	-0.0869293	-0.786271
SOX6	-0.85272	-1.11	-0.28542	0.25325	-0.06944	-0.073322	-0.74938	0.0368293	-0.786209
PHOSPHO1	-1.0486	-1.1	0.032003	0.13604	-0.037719	0.14362	-0.705532	0.080647	-0.786179
METTL14	-2.3333	-1.4657	-0.80308	-0.96574	-0.60344	-0.67457	-1.53403	-0.747917	-0.78611
ZNF577	-1.10042	-1.02465	-0.125538	0.0889433	-0.0445913	0.0631637	-0.750204	0.0358386	-0.786042
SYK	-0.58747	-1.0781	-0.091244	0.51041	0.15462	-0.063792	-0.585605	0.200413	-0.786017
ZNF124	-1.43305	-1.1093	0.054075	-0.157656	-0.024831	0.052015	-0.829425	-0.0434907	-0.785934
ZNF282	-1.04134	-0.970763	-0.0924603	0.097252	0.049578	0.10621	-0.701522	0.0843467	-0.785869
MAFK	-0.928385	-0.923725	-0.103815	0.22991	0.080602	0.091091	-0.651975	0.133868	-0.785843
SYTL1_SYTL2	-1.7951	-1.3409	-0.67013	-0.7445	-0.57321	-0.13124	-1.26871	-0.482983	-0.785727
DDX46	-2.289	-1.3091	-0.63897	-0.26907	-0.71139	-0.89945	-1.41236	-0.626637	-0.78572
SSX3	-1.0935	-1.094	-0.046969	0.20685	-0.17871	0.094246	-0.744823	0.0407953	-0.785618
KLHL15	-1.07654	-1.10055	0.074338	0.115435	-0.0287655	0.167308	-0.700917	0.0846592	-0.785577
PLOD1	-1.6443	-1.1411	-0.1113	-0.37752	-0.16453	0.0019124	-0.965567	-0.180046	-0.785521
HOXC10	-0.93664	-0.84861	-0.21577	0.22468	-0.19037	0.32089	-0.667007	0.1184	-0.785407
DTX4	-1.0547	-1.1194	0.13111	0.16199	0.16299	-0.012554	-0.680997	0.104142	-0.785139
SUV39H1	-1.40365	-1.01162	0.0150515	-0.113089	-0.159241	0.227085	-0.800075	-0.0150818	-0.784993
PARN	-1.6521	-1.1621	-0.23928	-0.50572	-0.075073	-0.11784	-1.01783	-0.232878	-0.784949
GUCY2C	-0.71863	-0.85126	-0.13857	0.26167	0.17613	0.20767	-0.569487	0.215157	-0.784643
KBTBD13	-0.95034	-0.83037	-0.265215	0.0431835	0.121621	0.142903	-0.681975	0.102569	-0.784544
BTBD18	-1.11224	-0.909765	-0.115379	0.170028	-0.0722373	0.118179	-0.712461	0.0719901	-0.784451
PPP1CA_PPP1CB	-4.1143	-3.1078	-3.4683	-2.5791	-2.1791	-3.5789	-3.56347	-2.77903	-0.784433
PIWIL3_PIWIL4	-1.6086	-1.6454	-0.27618	-0.53661	-0.48213	-0.15817	-1.17673	-0.392303	-0.784423
ZNF568	-1.13048	-1.25184	-0.15523	-0.123345	-0.0753385	0.014385	-0.845848	-0.0614328	-0.784415
ZNF860	-1.05053	-0.94336	0.023025	0.173661	0.0968475	0.111664	-0.656957	0.127391	-0.784347
ONECUT1_ONECUT2	-1.6283	-1.3033	-0.40003	-0.23052	-0.36054	-0.38759	-1.11054	-0.326217	-0.784327
TNRC18	-1.51845	-1.2933	-0.797617	-0.53881	-0.47261	-0.2451	-1.20312	-0.41884	-0.784282
FOSL1_FOSL2	-1.2951	-1.2342	-0.36682	-0.10975	-0.24843	-0.18519	-0.965373	-0.181123	-0.78425
KCTD10	-1.20265	-0.891395	-0.212485	0.038068	-0.052243	0.060332	-0.768843	0.0153857	-0.784229
ZNF566	-1.21015	-1.1244	0.162739	0.242634	-0.11458	0.05197	-0.723937	0.060008	-0.783945
ZNF621	-0.942047	-0.975513	0.059332	0.260767	0.121443	0.111165	-0.619409	0.164458	-0.783867
FOXP4	-1.2233	-1.1037	0.076119	-0.12777	-0.10855	0.33703	-0.750294	0.03357	-0.783864
BARHL1	-1.009	-1.091	-0.24065	0.14014	0.020359	-0.14958	-0.780217	0.00363967	-0.783856
WBP11	-2.25125	-2.0217	-1.2946	-1.17835	-1.18895	-0.848795	-1.85585	-1.07203	-0.783818
CAMKMT	-1.5533	-1.0648	-0.0091048	-0.14673	-0.02621	-0.103	-0.875735	-0.09198	-0.783755
LHX5	-1.2215	-1.0745	-0.038099	0.1867	-0.17098	0.0013539	-0.778033	0.0056913	-0.783724
BTBD2	-1.19835	-1.01492	-0.17377	-0.038485	-0.270335	0.27216	-0.79568	-0.01222	-0.78346
TFEC	-0.95947	-0.77052	-0.20898	0.048799	0.16278	0.19944	-0.646323	0.137006	-0.78333
CDYL2	-1.6356	-1.1506	-0.45842	-0.36585	-0.51017	-0.01873	-1.08154	-0.29825	-0.78329
ZNRF2	-0.91718	-0.7234	0.13447	0.34711	0.31224	0.18426	-0.502037	0.281203	-0.78324
ZNF804A	-0.83803	-0.97524	-0.060608	0.35916	0.029163	0.087467	-0.624626	0.158597	-0.783223
ELMO1	-1.0565	-1.026	-0.08597	0.20338	-0.068784	0.046136	-0.722823	0.060244	-0.783067
ZNF821	-1.6909	-1.1302	-0.23794	-0.49162	-0.5227	0.30364	-1.01968	-0.236893	-0.782787
MTMR6	-0.94818	-0.88839	0.020755	0.35008	0.034082	0.14819	-0.605272	0.177451	-0.782722
ATP2B2	-0.88824	-0.93396	-0.076297	0.26673	0.01759	0.16519	-0.632832	0.149837	-0.782669
ZBTB46	-1.20812	-0.87293	-0.17016	-0.039467	0.056439	0.0792195	-0.750402	0.0320638	-0.782465
ZHX2	-0.84342	-1.1234	0.11358	0.28771	0.22741	-0.021382	-0.617747	0.164579	-0.782326
PAX8	-1.01167	-0.922985	-0.174125	0.0475375	-0.0272725	0.21786	-0.702925	0.079375	-0.7823
HLTF	-1.0528	-1.0147	0.21069	0.1675	0.10976	0.21237	-0.618937	0.16321	-0.782147
NSD2	-1.26377	-1.16573	-0.22347	-0.191977	-0.136982	0.022111	-0.884323	-0.102283	-0.782041
RPS6KC1	-1.563	-0.85958	-0.16158	-0.18595	-0.1362	0.083604	-0.861387	-0.0795153	-0.781871
HSF5	-1.4347	-0.93332	-0.2762	-0.096761	-0.060133	-0.14226	-0.881407	-0.099718	-0.781689
PPA1	-3.8185	-1.5219	-0.36771	-1.0233	-0.79219	-1.5476	-1.9027	-1.12103	-0.781673
ZNF425	-1.2723	-0.98988	-0.27083	0.15983	-0.20815	-0.14037	-0.844337	-0.0628967	-0.78144
NEK9	-1.159	-1.2371	-0.22543	0.32672	-0.080778	-0.52338	-0.873843	-0.0924793	-0.781364
NCBP2	-4.3236	-3.4918	-3.096	-2.655	-2.2595	-3.6529	-3.63713	-2.8558	-0.781333
EPHA1	-1.01584	-1.08189	-0.0284405	0.10986	0.06433	0.0434441	-0.708725	0.0725447	-0.78127
PLEKHH1	-1.0823	-1.0908	0.15315	0.20793	-0.027458	0.14299	-0.673317	0.107821	-0.781137
SRMS_YES1	-1.2819	-1.3635	-0.42228	-0.34691	-0.18407	-0.19372	-1.02256	-0.241567	-0.780993
MAPK10	-1.5584	-0.82428	0.054688	0.17732	-0.20326	0.040928	-0.775997	0.004996	-0.780993
TFCP2L1	-1.1637	-0.92338	-0.0065851	0.097586	-0.0022327	0.15375	-0.697888	0.0830344	-0.780923
BHMG1	-1.2735	-0.89402	-0.33794	-0.008957	-0.14578	-0.0082111	-0.835153	-0.054316	-0.780837
PLPP6	-0.96817	-1.0301	-0.11979	0.070514	-0.083872	0.23779	-0.70602	0.0748107	-0.780831
MTERF1	-1.7483	-1.4601	-0.62306	-0.56194	-0.38	-0.54767	-1.27715	-0.496537	-0.780617
C12orf50	-1.1374	-1.0816	-0.29408	-0.11026	-0.21099	0.14875	-0.837693	-0.0575	-0.780193
ZIK1	-0.880285	-1.1289	-0.204515	0.15108	-0.0274075	0.002752	-0.7379	0.0421415	-0.780042
KLHDC10	-1.34245	-1.3871	-0.0968405	-0.22915	-0.239781	-0.0177976	-0.94213	-0.162243	-0.779887
PTPN21	-0.81744	-1.0959	-0.084702	0.24117	-0.033923	0.13399	-0.666014	0.113746	-0.77976
MAP3K10_MAP3K9	-1.0662	-1.0745	0.016064	0.27202	-0.080758	0.023158	-0.708212	0.0714733	-0.779685
ZNF699	-1.46055	-0.92934	-0.191955	0.044053	-0.181942	-0.105043	-0.860615	-0.0809775	-0.779637
TDRD12	-1.2824	-1.0074	-0.3097	-0.018387	-0.32779	0.085528	-0.8665	-0.086883	-0.779617
BHLHE23	-0.95233	-1.0558	-0.14576	0.06015	-0.062253	0.18695	-0.717963	0.0616157	-0.779579
TICAM1	-1.4698	-1.0879	-0.16989	-0.32883	-0.11805	0.05802	-0.909197	-0.12962	-0.779577
SCML2	-1.13075	-1.0727	-0.0611767	0.099902	-0.0158891	-0.01025	-0.754876	0.0245876	-0.779463
SPRED3	-0.87699	-1.0456	-0.30138	0.3417	-0.089051	-0.13834	-0.741323	0.038103	-0.779426
MKRN1_MKRN2	-1.7047	-1.5472	-0.31681	-0.55146	-0.41229	-0.26765	-1.18957	-0.410467	-0.779103
ZNF576	-1.613	-0.99416	-0.30218	-0.41052	-0.2164	0.054212	-0.96978	-0.190903	-0.778877
CDK12_CDK13	-2.8155	-2.4793	-1.9618	-1.9221	-1.4176	-1.5806	-2.41887	-1.6401	-0.778767
SNTB1	-1.2361	-1.0029	0.29798	0.23961	0.07016	0.08549	-0.647007	0.131753	-0.77876
GRAMD4	-1.4491	-1.0735	-0.1793	-0.13626	-0.13854	-0.091551	-0.900633	-0.122117	-0.778516
AKAP1	-1.296	-0.99824	-0.014646	0.12294	0.00031559	-0.096974	-0.769629	0.00876053	-0.778389
PUM3	-1.7261	-1.1757	-0.42066	-0.43179	-0.45745	-0.0981	-1.10749	-0.329113	-0.778373
RIPK3	-1.0111	-1.221	-0.14866	-0.018485	-0.1012	0.073239	-0.793587	-0.015482	-0.778105
IGF2BP2	-1.4274	-1.0701	-0.39464	-0.316478	-0.252222	0.0108105	-0.964047	-0.185963	-0.778084
NOTO	-0.72984	-1.5331	-0.20798	0.23961	-0.2777	-0.098693	-0.82364	-0.0455943	-0.778046
PAX6	-0.753063	-0.782593	-0.0888603	0.318877	0.177541	0.213033	-0.541506	0.236484	-0.777989
CAMK4	-0.99986	-1.1117	-0.26948	-0.20002	-0.14384	0.29664	-0.79368	-0.01574	-0.77794
KLHDC8B	-0.96282	-1.0441	-0.16225	0.22139	0.050254	-0.10704	-0.723057	0.054868	-0.777925
BLK_HCK	-1.429	-1.1636	-0.29837	-0.14623	-0.3966	-0.016505	-0.963657	-0.186445	-0.777212
NEUROG2	-1.1481	-1.0102	-0.033163	0.16217	0.15783	-0.18044	-0.730488	0.04652	-0.777008
HOXB13	-1.2688	-1.0563	-0.29259	-0.17384	-0.061592	-0.05133	-0.872563	-0.0955873	-0.776976
ZNF497	-1.311	-1.0807	-0.243	-0.2853	-0.10941	0.090721	-0.878233	-0.10133	-0.776904
FOXL1_FOXM1	-2.2285	-1.5159	-0.75504	-0.75927	-0.24756	-1.162	-1.49981	-0.722943	-0.77687
CASKIN1	-1.4748	-1.1509	0.0007725	-0.060319	-0.22421	-0.010229	-0.874976	-0.0982527	-0.776723
BAZ1B	-1.36413	-1.06777	-0.325317	0.134577	-0.354917	-0.206928	-0.919072	-0.142423	-0.776649
A1CF	-0.73272	-1.1116	-0.20457	0.14804	-0.017683	0.15057	-0.682963	0.0936423	-0.776606
NEK4	-0.95538	-1.0759	-0.15223	0.20707	-0.18634	0.12496	-0.727837	0.0485633	-0.7764
SBF2	-1.3319	-1.1794	-0.0056837	0.058585	-0.27787	0.030715	-0.838995	-0.0628567	-0.776138
BTBD10	-0.927925	-0.922455	0.0523525	0.304471	0.0943645	0.131183	-0.599343	0.176673	-0.776015
SAMD8	-1.4042	-0.99967	-0.132356	0.12978	-0.17268	-0.165384	-0.845409	-0.069428	-0.775981
ATF7	-1.0778	-1.04395	0.00876	-0.026035	0.0524265	0.188445	-0.70433	0.0716122	-0.775942
DMTF1	-1.2446	-1.2172	-0.17792	-0.0080251	-0.09785	-0.20625	-0.879907	-0.104042	-0.775865
ARPP21_R3HDM2	-1.3215	-1.0833	-0.38589	-0.19416	-0.32736	0.057382	-0.93023	-0.154713	-0.775517
PCLO	-0.886	-0.95604	0.0093311	0.22663	-0.038136	0.30532	-0.610903	0.164605	-0.775508
ZNF547	-1.20683	-1.1383	-0.278745	-0.24431	-0.144254	0.090842	-0.874627	-0.0992407	-0.775386
CHERP	-2.0042	-2.2278	-0.61546	-0.87392	-0.72453	-0.92356	-1.61582	-0.84067	-0.77515
BATF_BATF2	-1.7412	-1.322	-0.5623	-0.43668	-0.42116	-0.44286	-1.2085	-0.433567	-0.774933
TFAP2E	-1.3487	-1.0323	0.0079969	-0.0092831	0.1198	-0.15903	-0.791001	-0.016171	-0.77483
ZNF184	-1.1185	-0.98006	-0.0663466	0.210742	-0.0905655	0.0392385	-0.721636	0.0531383	-0.774774
VAX2	-0.83212	-0.92165	-0.07423	0.17957	0.29944	0.016923	-0.609333	0.165311	-0.774644
PAX4	-1.27	-0.99764	-0.165855	-0.0248576	-0.14863	0.063639	-0.811165	-0.0366162	-0.774549
PCGF2	-1.4464	-1.2643	-0.13612	-0.34882	-0.15176	-0.02412	-0.94894	-0.1749	-0.77404
MTMR10	-1.2431	-1.0056	0.073868	0.023663	-0.016312	0.13979	-0.724944	0.049047	-0.773991
PPARD_PPARG	-1.2629	-1.1185	-0.28036	0.12756	-0.28431	-0.18317	-0.887253	-0.113307	-0.773947
EP400	-1.1582	-2.0906	-0.65367	-0.2344	-0.84942	-0.49684	-1.30082	-0.526887	-0.773937
HDLBP	-1.2696	-1.0265	-0.026757	0.25522	-0.1646	-0.092216	-0.774286	-0.000532	-0.773754
WDFY4	-1.327	-0.97869	-0.11623	-0.0086295	-0.15971	0.06703	-0.807307	-0.0337698	-0.773537
ZNF649	-1.22085	-0.94942	0.102384	0.103245	0.0093255	0.13978	-0.689295	0.084117	-0.773412
SSBP2_SSBP3	-1.54	-1.5639	-0.7684	-0.30836	-0.56216	-0.68207	-1.29077	-0.51753	-0.773237
ENOX2	-1.3335	-0.85185	-0.063875	0.073032	-0.024562	0.021764	-0.749742	0.0234113	-0.773153
FERD3L	-0.77861	-0.85341	-0.12483	0.30146	0.28293	-0.021882	-0.585617	0.187503	-0.773119
GRAMD3	-0.91508	-0.81049	0.13541	0.32571	0.33021	0.072798	-0.530053	0.242906	-0.772959
ZNF227	-1.5224	-1.14805	-0.081725	-0.26824	-0.22048	0.0548265	-0.917392	-0.144631	-0.77276
NAA38	-1.8849	-1.3033	-1.0728	-0.38252	-0.43834	-1.1219	-1.42033	-0.647587	-0.772747
PRRX1	-0.93085	-0.59804	-0.1438	0.23565	0.21292	0.19655	-0.557563	0.21504	-0.772603
TCF23	-0.82467	-1.0118	-0.19815	0.17098	0.059232	0.052202	-0.678207	0.094138	-0.772345
TAL2	-1.0629	-0.98812	-0.20003	0.020989	-0.10396	0.14891	-0.75035	0.0219797	-0.77233
METTL13	-1.7021	-0.90558	-0.27044	-0.37432	-0.45735	0.26949	-0.959373	-0.187393	-0.77198
ESRRG	-0.921665	-0.89733	-0.14527	0.292685	0.095694	-0.03682	-0.654755	0.117186	-0.771942
SYN2	-0.55272	-0.85528	0.0285	0.2737	0.28395	0.37842	-0.459833	0.312023	-0.771857
TRERF1	-1.23436	-1.10184	-0.28828	-0.126085	-0.06138	-0.121562	-0.87483	-0.103009	-0.771821
MEOX2	-0.99936	-1.1818	-0.12617	-0.0589	0.10785	-0.041746	-0.76911	0.00240133	-0.771511
PLCB3	-0.84067	-0.94598	-0.11779	0.517	-0.027759	-0.079572	-0.634813	0.136556	-0.77137
ENAH	-1.26983	-1.26037	-0.0849437	-0.40682	-0.0399997	0.145641	-0.871715	-0.100393	-0.771322
EP300	-2.26122	-1.939	-1.53793	-0.984243	-0.793233	-1.64724	-1.91272	-1.14157	-0.771144
TCF4	-1.2216	-0.95904	0.074916	0.072938	-0.078011	0.21278	-0.701908	0.0692357	-0.771144
LIN54_TESMIN	-2.8746	-2.8742	-1.4275	-1.474	-1.6468	-1.7425	-2.3921	-1.6211	-0.771
PFKFB3	-1.3838	-0.99881	-0.0083742	0.13509	-0.088061	-0.12525	-0.796995	-0.0260737	-0.770921
DACH1	-1.4959	-1.4333	-0.48007	-0.60547	-0.36989	-0.12177	-1.13642	-0.36571	-0.770713
KCTD19	-1.45885	-1.19573	-0.0582153	-0.151501	-0.292565	0.0432455	-0.904265	-0.133607	-0.770658
GSC2	-1.1447	-0.92904	-0.16069	-0.050951	-0.031546	0.15962	-0.74481	0.0257077	-0.770518
BATF2	-1.41	-1.21065	-0.27067	-0.309035	-0.213105	-0.0584725	-0.963773	-0.193537	-0.770236
CUX1_CUX2	-1.7899	-1.3894	-0.037929	-0.40888	-0.41473	-0.083547	-1.07241	-0.302386	-0.770024
ZXDA	-1.18661	-1.03142	0.0867055	-0.0500415	0.036223	0.19191	-0.710441	0.0593638	-0.769805
ZFP36	-1.26435	-1.15755	-0.124076	-0.208881	-0.0558685	0.028106	-0.848658	-0.0788811	-0.769777
SPIN2B	-1.363	-1.0862	0.016209	-0.09513	-0.0061308	-0.022644	-0.810997	-0.0413016	-0.769695
SEC24C	-1.2525	-0.94584	-0.56042	0.34226	-0.21943	-0.57282	-0.919587	-0.149997	-0.76959
PRMT8	-1.114	-1.2309	0.24943	0.065742	0.1528	-0.0066069	-0.69849	0.070645	-0.769135
PFKFB1	-0.92265	-1.089	-0.11467	0.22154	-0.04589	0.0053063	-0.708773	0.0603188	-0.769092
LHX4	-1.136	-1.0394	-0.24128	-0.0038005	-0.2178	0.11164	-0.80556	-0.0366535	-0.768906
MORC4	-1.182	-1.0319	-0.029251	-0.0098752	0.058969	0.014115	-0.747717	0.0210696	-0.768787
LRBA_NBEAL1	-0.83895	-0.82283	-0.42615	-0.091157	-0.18019	0.48977	-0.695977	0.0728077	-0.768784
CACNA1G	-1.5383	-1.3949	-0.59978	-0.3916	-0.55159	-0.28524	-1.17766	-0.409477	-0.768183
P3H1	-1.5776	-1.086	-0.18765	-0.20066	-0.21402	-0.1326	-0.950417	-0.182427	-0.76799
TRHDE	-0.62635	-1.3332	-0.11848	0.021647	0.12757	0.076505	-0.692677	0.0752407	-0.767917
GDAP2_MACROD1	-1.7298	-1.5227	-0.45438	-0.54247	-0.46031	-0.40037	-1.23563	-0.467717	-0.76791
UTRN	-1.4267	-1.0243	0.020333	-0.11104	-0.14115	0.12502	-0.810222	-0.04239	-0.767832
RPS6KL1	-1.2688	-1.2825	-0.19221	0.0029316	-0.32922	-0.11418	-0.914503	-0.146823	-0.767681
RBMS3	-1.0549	-1.0741	-0.030327	0.20772	-0.14403	0.079936	-0.719776	0.0478753	-0.767651
ALPP	-1.3069	-0.84326	-0.13532	0.045677	-0.00059548	-0.028171	-0.761827	0.00563684	-0.767464
ZNF740	-1.10298	-0.88299	-0.156409	0.0521795	0.134338	-0.0268075	-0.714125	0.0532368	-0.767362
ZMIZ1	-1.73025	-1.36715	-0.89389	-0.569541	-0.267264	-0.85257	-1.33043	-0.563125	-0.767305
HNF4A	-0.99525	-0.85375	0.111308	0.47777	0.0240975	0.0620453	-0.579231	0.187971	-0.767201
TSSK1B	-1.1812	-0.70822	0.013024	-0.17446	0.13292	0.46667	-0.625465	0.14171	-0.767175
ZNF75A	-0.762787	-0.819423	-0.182174	0.398022	-0.109728	0.24872	-0.588128	0.179005	-0.767133
KRT6B	-1.0925	-1.1709	-0.0086844	0.15464	-0.1811	0.055451	-0.757361	0.00966367	-0.767025
BSX	-0.63997	-0.95579	0.13219	0.1778	0.27343	0.38621	-0.487857	0.279147	-0.767003
NT5C3A	-1.1539	-0.96894	-0.14672	0.15184	-0.16663	0.046116	-0.75652	0.010442	-0.766962
SSBP3_SSBP4	-2.1561	-1.6855	-1.1614	-0.9819	-0.75491	-0.96532	-1.66767	-0.90071	-0.766957
BTK_TEC	-1.5324	-1.2804	-0.19619	-0.19443	-0.43043	-0.083435	-1.003	-0.236098	-0.766898
MYO6	-1.4538	-1.2195	-0.3966	-0.093551	-0.33924	-0.337	-1.0233	-0.256597	-0.766703
BCORL1	-1.2502	-0.85945	0.11996	0.010503	0.036268	0.2626	-0.66323	0.103124	-0.766354
ZNF431	-1.6035	-1.16825	0.193294	-0.292231	-0.06302	0.0751035	-0.859485	-0.0933825	-0.766103
TOX2	-0.90028	-0.81157	0.10646	0.40531	0.14439	0.14302	-0.53513	0.230907	-0.766037
KRT14	-1.3933	-1.1384	-0.38116	-0.11271	-0.12863	-0.37348	-0.970953	-0.20494	-0.766013
THRA	-1.01236	-1.04052	-0.32946	-0.205395	0.0736995	0.0471935	-0.794117	-0.0281673	-0.765949
ZNF692	-1.10942	-0.822445	-0.165454	-0.03401	-0.0133925	0.247373	-0.699108	0.0666568	-0.765765
ESRRA_ESRRB	-1.7331	-1.6793	-0.52507	-0.58856	-0.7421	-0.30996	-1.31249	-0.546873	-0.765617
PRDM6	-1.08487	-1.02738	-0.010925	-0.0177667	0.0171	0.173997	-0.707724	0.0577767	-0.765501
RNF175	-1.15	-0.96406	0.018795	0.28502	0.096562	-0.18089	-0.698422	0.0668973	-0.765319
RAPH1	-1.32423	-1.2632	-0.52976	-0.53565	-0.351845	0.0660115	-1.03906	-0.273828	-0.765235
NR2F6	-0.95247	-0.874385	-0.075442	0.0674045	-0.0432327	0.36902	-0.634099	0.131064	-0.765163
FNDC9	-1.2135	-1.1367	-0.24642	0.11209	-0.037063	-0.37618	-0.86554	-0.100384	-0.765156
PRDM14	-1.17783	-0.913087	0.0863193	0.127241	0.073054	0.09056	-0.668198	0.0969517	-0.76515
WNK3	-1.013	-1.3887	0.10475	0.14978	-0.23073	0.079406	-0.76565	-0.000514667	-0.765135
ZNF793	-1.11638	-1.2267	-0.07513	-0.0168598	-0.035454	-0.070904	-0.806068	-0.0410726	-0.764996
WDFY2	-1.6117	-1.0584	-0.1231	-0.11057	-0.1986	-0.18949	-0.931067	-0.16622	-0.764847
BAHD1	-0.91104	-0.77581	-0.55377	-0.22768	0.02898	0.25239	-0.746873	0.0178967	-0.76477
ADCK1_ADCK5	-1.7261	-1.5489	-0.11698	-0.24463	-0.3594	-0.49399	-1.13066	-0.366007	-0.764653
ZKSCAN7	-0.83162	-0.926307	0.0962223	0.301207	0.0974717	0.23349	-0.553901	0.210723	-0.764624
MITF	-0.80214	-0.97917	-0.021649	0.3842	0.086074	0.020473	-0.600986	0.163582	-0.764569
ZNF664	-1.4034	-0.87055	-0.10894	0.36617	-0.31098	-0.14444	-0.794297	-0.02975	-0.764547
NTRK3	-1.0569	-0.7844	-0.019937	0.16109	0.032645	0.23858	-0.620412	0.144105	-0.764517
KDM4D_KDM5C	-2.9394	-2.2645	-0.11293	-0.97178	-0.50251	-1.5492	-1.77228	-1.00783	-0.764447
KCNB2	-0.905955	-1.2164	-0.0394859	-0.03777	0.0481795	0.120954	-0.720614	0.0437877	-0.764401
ZNF45	-1.14815	-0.9604	-0.115702	0.121324	-0.140937	0.0881975	-0.741417	0.0228617	-0.764279
ULK2	-0.82659	-0.94095	-0.12685	0.22862	0.036464	0.133	-0.631463	0.132695	-0.764158
VRK2	-1.397	-1.1488	-0.53767	-0.21819	-0.30814	-0.2653	-1.02782	-0.263877	-0.763947
ARHGEF9	-1.1791	-0.87494	0.073428	0.18504	0.095016	0.031129	-0.660204	0.103728	-0.763932
TBP	-2.16753	-1.9718	-1.18256	-1.03967	-0.81624	-1.17457	-1.77397	-1.01016	-0.763807
ZNF786	-1.1845	-1.0863	-0.084761	-0.0602075	-0.15106	0.14631	-0.785187	-0.0216525	-0.763535
ZNF720	-1.4985	-1.4613	-0.61151	-0.54629	-0.44629	-0.28841	-1.19044	-0.426997	-0.76344
CCDC177	-1.0239	-1.2107	-0.32976	-0.094167	-0.1186	-0.061569	-0.854787	-0.0914453	-0.763341
PLPP5	-1.1955	-1.0691	-0.059172	-0.02486	0.00099687	-0.0099203	-0.774591	-0.0112611	-0.76333
EYA3	-0.98572	-1.0679	-0.15211	0.048278	-0.21049	0.24562	-0.735243	0.0278027	-0.763046
PLCH1	-1.3482	-1.0192	-0.23221	-0.25284	-0.10807	0.04975	-0.866537	-0.10372	-0.762817
UTY	-0.63381	-0.78771	0.15324	0.41277	0.31012	0.29672	-0.42276	0.33987	-0.76263
BBS5	-1.3528	-1.4414	-0.46911	-0.60983	-0.3088	-0.057189	-1.08777	-0.325273	-0.762497
ZNF385B	-1.21125	-0.946975	0.132149	0.12429	-0.047701	0.18435	-0.675359	0.0869797	-0.762339
PITPNM2_PITPNM3	-1.4658	-1.1538	-0.63167	-0.33836	-0.4418	-0.18425	-1.08376	-0.32147	-0.762287
TRIML1	-0.51546	-0.73114	0.012727	0.45226	0.33055	0.27017	-0.411291	0.350993	-0.762284
APPL1	-0.69687	-0.9885	-0.089562	0.1313	0.27687	0.10285	-0.591644	0.17034	-0.761984
KIAA1804_MAP3K11	-1.6486	-1.7837	-0.41538	-0.72716	-0.58123	-0.25372	-1.28256	-0.520703	-0.761857
EEF2KMT	-2.043	-2.0341	-0.98267	-1.2075	-0.764	-0.8035	-1.68659	-0.925	-0.76159
PRKCE	-0.94677	-1.0048	-0.13053	0.074142	-0.15089	0.2785	-0.694033	0.0672507	-0.761284
VPS18	-3.5045	-2.3148	-0.61359	-0.98236	-1.2599	-1.907	-2.1443	-1.38309	-0.76121
LENG9	-1.37765	-1.1782	-0.33708	-0.192	-0.255175	-0.162225	-0.96431	-0.203133	-0.761177
ZNF30	-1.05785	-0.999025	0.129035	0.077279	0.16357	0.11452	-0.642613	0.118456	-0.761069
BAZ1B_UHRF2	-1.5095	-1.2025	-0.48059	0.070719	-0.41861	-0.56161	-1.0642	-0.303167	-0.76103
NR4A1_NR4A2	-1.2542	-1.1422	-0.047405	-0.0081544	-0.086021	-0.067071	-0.814602	-0.0537488	-0.760853
NEUROG3	-1.1425	-0.93418	-0.086198	-0.026481	-0.13357	0.27973	-0.720959	0.039893	-0.760852
MAP7D1	-0.98525	-1.0812	-0.39698	-0.13449	-0.14852	0.10191	-0.821143	-0.0603667	-0.760777
ZFP1	-1.14405	-0.946507	0.000339667	-0.010351	0.154033	0.0483067	-0.69674	0.0639963	-0.760736
TRAF6	-1.3147	-0.70367	-0.10355	-0.018419	-0.0082655	0.18696	-0.707307	0.0534252	-0.760732
FSD2	-1.3456	-0.91621	-0.22682	0.097563	-0.26715	-0.037131	-0.829543	-0.068906	-0.760637
LPIN3	-1.375	-0.72451	-0.20432	0.19731	-0.10996	-0.10977	-0.767943	-0.00747333	-0.76047
PTPRA_PTPRC	-1.6161	-1.4636	-0.50009	-0.67886	-0.63575	0.015867	-1.19326	-0.432914	-0.760349
ZNF236	-1.90895	-1.79005	-1.4482	-0.92494	-0.650995	-1.2903	-1.71573	-0.955412	-0.760322
PDXP	-1.035	-0.94917	-0.10486	0.077155	-0.031821	0.1458	-0.696343	0.0637113	-0.760055
WDSUB1	-1.0347	-1.0348	0.060666	0.23834	-0.087972	0.12073	-0.669611	0.090366	-0.759977
HEMK1	-0.56727	-0.91321	-0.16754	0.33282	0.096014	0.20302	-0.54934	0.210618	-0.759958
FBXL17	-1.24416	-1.05617	-0.209555	-0.438563	-0.115841	0.324335	-0.83663	-0.0766895	-0.75994
TSSK6	-1.6867	-1.2261	-0.099037	-0.28657	-0.16732	-0.2782	-1.00395	-0.24403	-0.759916
COMT	-1.186	-0.90533	-0.38617	0.17349	-0.10836	-0.26331	-0.825833	-0.06606	-0.759773
EPHA7_EPHB6	-1.4953	-1.4705	-0.34654	-0.44565	-0.47753	-0.11103	-1.10411	-0.344737	-0.759377
FOSB	-1.11416	-0.90344	-0.248295	0.06071	-0.13489	0.085663	-0.755297	0.00382767	-0.759124
FOXC2	-1.1716	-1.0899	-0.14011	-0.05087	-0.05601	-0.017741	-0.800537	-0.0415403	-0.758996
PLEKHO2	-1.057	-0.85975	-0.24514	-0.025356	-0.020994	0.16092	-0.72063	0.03819	-0.75882
DMRTA2	-0.871	-1.0254	-0.25615	-0.045394	0.20533	-0.036072	-0.717517	0.041288	-0.758805
PPP2CA	-1.3202	-1.1605	-0.89909	-0.056193	-0.22257	-0.8257	-1.1266	-0.368154	-0.758442
ATOH8	-0.99267	-0.96102	-0.058377	0.038451	0.090997	0.13348	-0.670689	0.0876427	-0.758332
R3HDM2	-1.2833	-1.3063	-0.38968	-0.45587	-0.23672	-0.011955	-0.993093	-0.234848	-0.758245
KLHL41	-1.33095	-1.0828	-0.30508	-0.244928	-0.21056	0.0111605	-0.906277	-0.148109	-0.758167
CXorf36	-0.82424	-0.81853	-0.020146	0.21794	0.31198	0.081065	-0.554305	0.203662	-0.757967
KCNG3	-0.75162	-1.11535	0.0222848	0.13525	0.17231	0.121415	-0.614895	0.142992	-0.757887
PAX7	-1.1843	-0.906425	-0.105366	-0.102116	-0.220485	0.399475	-0.73203	0.0256245	-0.757655
YES1	-1.2306	-1.1693	0.13635	0.29123	-0.23147	-0.050661	-0.754517	0.003033	-0.75755
DROSHA	-2.95547	-2.30633	-1.68945	-1.55202	-1.59895	-1.5295	-2.31708	-1.56016	-0.756929
EPHA4_EPHA6	-1.4832	-1.2288	-0.27019	-0.40213	-0.20503	-0.1045	-0.994063	-0.23722	-0.756843
AGAP4_ARAP2	-1.5194	-1.587	-0.7003	-0.78403	-0.55999	-0.19248	-1.2689	-0.512167	-0.756733
SH2B3	-1.0461	-0.71947	-0.11963	0.11369	-0.021195	0.29216	-0.6284	0.128218	-0.756618
TBX15	-0.96469	-1.0321	-0.22657	0.14032	-0.24932	0.15523	-0.74112	0.01541	-0.75653
FAM109B	-0.86	-0.72404	-0.27605	0.15056	0.12021	0.13872	-0.62003	0.136497	-0.756527
SP6	-1.17543	-1.0909	-0.33142	-0.164426	-0.14502	-0.018838	-0.865917	-0.109428	-0.756489
EPB41L1_EPB41L3	-1.1641	-1.2166	-0.015621	-0.00025004	-0.25957	0.13292	-0.798774	-0.0423	-0.756474
HOXA6	-1.0533	-0.73668	-0.17237	0.14529	0.0024193	0.15931	-0.654117	0.10234	-0.756456
ZNF674	-1.02202	-0.912903	-0.0366553	0.15648	0.0254427	0.115823	-0.657192	0.0992484	-0.75644
PCGF3	-1.286	-0.91751	-0.071684	-0.0064323	-0.1612	0.16162	-0.758398	-0.0020041	-0.756394
ADAP2	-1.1723	-1.201	-0.5216	-0.20622	-0.41322	-0.0063407	-0.964967	-0.208594	-0.756373
PITPNM1	-0.60087	-0.91806	-0.25411	0.26042	0.11997	0.1156	-0.591013	0.16533	-0.756343
LMX1B	-1.3428	-0.65341	-0.098185	0.086926	0.032186	0.054982	-0.698132	0.0580313	-0.756163
HNF1A	-1.1209	-1.1911	-0.11998	-0.12902	-0.16624	0.13164	-0.81066	-0.05454	-0.75612
NBEAL2	-0.90439	-1.0491	0.028978	-0.0025623	-0.0053401	0.35143	-0.641504	0.114509	-0.756013
GRK3	-0.890695	-0.871155	0.115975	0.207303	0.124348	0.290496	-0.548625	0.207382	-0.756007
PPP4R3B	-1.0199	-1.1556	0.01056	-0.079145	0.10108	0.081021	-0.721647	0.0343187	-0.755965
MKRN2	-1.08057	-0.952125	0.081681	0.233235	0.052195	0.0311495	-0.650338	0.105527	-0.755864
SAMD8_SGMS1	-1.9364	-2.126	-0.56388	-1.0662	-0.91255	-0.38014	-1.54209	-0.786297	-0.755797
KLHL13	-0.78674	-0.88773	-0.054655	0.22109	0.100608	0.21647	-0.576375	0.179389	-0.755764
CNKSR1	-0.970735	-0.99957	-0.105933	-0.0105444	-0.0600655	0.26125	-0.692079	0.0635467	-0.755626
HIPK2	-1.3983	-0.92372	-0.032686	0.10904	-0.14782	-0.049305	-0.784902	-0.0293617	-0.75554
ZNF746	-1.10336	-0.973933	0.0543967	-0.0458197	0.0410662	0.248173	-0.6743	0.08114	-0.75544
PNKP	-1.9309	-1.3155	-1.2554	-0.83974	-0.41633	-0.98062	-1.5006	-0.745563	-0.755037
ZAP70	-1.2675	-0.97366	-0.30944	-0.45993	-0.14359	0.31761	-0.8502	-0.0953033	-0.754897
MYO15B	-1.32803	-1.06487	-0.26227	-0.03985	-0.389157	0.0385254	-0.885057	-0.13016	-0.754896
POU3F3	-0.733757	-0.945457	-0.332343	0.047649	0.0626746	0.142574	-0.670519	0.0842992	-0.754818
SCML4	-1.2797	-1.0837	-0.16027	0.23892	-0.20459	-0.29409	-0.841223	-0.0865867	-0.754637
ZNF491	-1.0586	-1.18	-0.41702	-0.3199	-0.19819	0.12632	-0.885207	-0.13059	-0.754617
BRWD3	-1.3987	-1.10534	0.0599695	-0.011585	-0.0700835	-0.098565	-0.81469	-0.0600778	-0.754612
ZNF107	-1.28535	-0.772085	-0.193845	0.107023	-0.090463	-0.00407	-0.750427	0.00416333	-0.75459
SRSF5_SRSF6	-1.809	-1.5359	-1.0467	-0.60883	-0.2271	-1.2927	-1.46387	-0.709543	-0.754323
RIPK2	-1.1912	-0.94923	-0.11064	-0.032076	0.025853	0.017934	-0.750357	0.00390367	-0.75426
IRF6	-1.0833	-0.67828	-0.27569	0.10476	-0.14725	0.26746	-0.67909	0.07499	-0.75408
PHF19	-0.97587	-0.83708	-0.0814145	0.22564	0.033663	0.108523	-0.631455	0.122609	-0.754064
KCNV1	-1.03697	-1.15325	0.0650865	-0.041782	-0.005265	0.184026	-0.70838	0.0456598	-0.754039
CYTH2	-1.2611	-1.1109	-0.13921	-0.267	0.017374	0.00030755	-0.83707	-0.0831062	-0.753964
ZSCAN10	-1.0456	-1.0434	0.019891	-0.0226455	-0.0464454	0.26183	-0.689705	0.0642464	-0.753951
CNTN6	-1.2091	-0.86414	0.085648	0.20814	-0.024589	0.09	-0.662531	0.0911837	-0.753714
RGS12	-1.32676	-1.03709	-0.35337	-0.342615	-0.087385	-0.0261325	-0.905738	-0.152044	-0.753694
ZNF700	-1.1096	-0.9289	0.06853	0.0591555	0.12243	0.109291	-0.656657	0.096959	-0.753616
OSBPL6	-1.3655	-1.05	0.23045	0.10613	-0.1143	0.083621	-0.72835	0.0251503	-0.7535
YTHDF3	-1.3803	-0.98763	0.078472	0.30877	-0.10299	-0.23615	-0.763153	-0.0101233	-0.753029
PLAG1	-0.842545	-0.87787	-0.075994	0.13311	-0.00394	0.33318	-0.598803	0.154117	-0.75292
BPTF	-1.86485	-1.25375	-0.75865	-0.27733	-0.66324	-0.678695	-1.29242	-0.539755	-0.752662
SCX	-1.1615	-0.62655	-0.1968	-0.022978	0.12463	0.17125	-0.661617	0.0909673	-0.752584
L3MBTL1_L3MBTL4	-1.4108	-1.1834	-0.29431	-0.24653	-0.36204	-0.022434	-0.962837	-0.210335	-0.752502
PPP1CC_PPP2CA	-1.2526	-1.2633	-1.0249	0.083358	-0.41908	-0.94776	-1.18027	-0.427827	-0.752439
FAM71A	-0.37316	-1.0263	-0.71092	0.010186	0.43034	-0.29391	-0.70346	0.048872	-0.752332
ARHGAP21	-1.624	-1.0828	0.056315	-0.086519	-0.04515	-0.26235	-0.883495	-0.13134	-0.752155
ZNF7	-1.4893	-1.2162	-0.174281	-0.08782	-0.25771	-0.277985	-0.959927	-0.207838	-0.752089
FEZF1	-1.23205	-0.953725	-0.077603	0.017755	-0.113905	0.0888325	-0.754459	-0.00243917	-0.75202
CACNA1I	-1.3873	-1.1289	-0.54182	-0.55981	-0.17592	-0.066685	-1.01934	-0.267472	-0.751868
ZNF688	-1.18094	-0.984273	-0.129889	-0.093228	0.0110847	0.0417057	-0.765033	-0.0134792	-0.751554
PLK2	-1.2462	-0.73751	-0.24986	0.093948	-0.085116	0.011907	-0.744523	0.006913	-0.751436
E2F5	-1.1716	-0.8151	-0.084722	0.15377	-0.14078	0.16981	-0.690474	0.0609333	-0.751407
ZBTB32	-1.24714	-1.17656	-0.148318	-0.0807701	-0.216551	-0.0211233	-0.857338	-0.106148	-0.751189
NR5A2	-1.104	-1.01765	-0.081037	-0.135405	-0.0836625	0.26983	-0.734229	0.016921	-0.75115
PPIP5K2	-0.68001	-1.3299	-0.49849	-0.086997	-0.013208	-0.15518	-0.836133	-0.0851283	-0.751005
ETS1_GABPA	-3.0381	-2.2247	-1.7022	-1.49	-1.3046	-1.9178	-2.32167	-1.5708	-0.750867
KRT12	-1.1134	-1.1858	-0.25837	-0.2479	-0.18203	0.12483	-0.852523	-0.1017	-0.750823
EPS8L2	-1.1636	-0.89802	-0.069173	-0.038042	0.074391	0.084801	-0.710264	0.0403833	-0.750648
SYNJ1	-1.322	-1.09219	-0.146275	-0.196245	-0.157305	0.0449231	-0.853488	-0.102876	-0.750613
ZNF445	-0.73965	-0.810427	-0.0788183	0.294361	-0.0216639	0.349817	-0.542965	0.207505	-0.75047
NT5DC3	-0.81435	-0.92061	-0.18536	0.093404	0.078275	0.15921	-0.640107	0.110296	-0.750403
RNF122	-1.0757	-1.0914	-0.15703	-0.12817	-0.067395	0.12259	-0.77471	-0.024325	-0.750385
KLF4	-1.39301	-1.2204	0.00985804	0.0174805	-0.101446	-0.268485	-0.867852	-0.117483	-0.750369
ZNF630	-0.915025	-0.75396	0.0249	0.370255	0.140639	0.09553	-0.548028	0.202141	-0.75017
TBC1D10B	-0.976905	-1.1149	-0.367455	-0.0810075	0.086565	-0.214735	-0.819753	-0.0697258	-0.750028
IRAK2	-0.55071	-0.59079	-0.28772	0.49151	0.057296	0.27199	-0.476407	0.273599	-0.750005
RNF40	-1.8433	-1.5655	-1.0346	-0.52889	-0.59011	-1.0746	-1.48113	-0.7312	-0.749933
ZNF283	-1.3374	-1.19718	0.17865	0.045245	-0.113047	-0.039303	-0.78531	-0.0357018	-0.749608
IRF2	-0.62574	-0.71784	-0.53214	0.27359	-0.075182	0.17455	-0.62524	0.124319	-0.749559
ZNF578	-0.903855	-0.930675	0.15813	0.0703625	0.204045	0.29784	-0.5588	0.190749	-0.749549
WBP2_WBP2NL	-1.6012	-1.5482	-0.32754	-0.48485	-0.46967	-0.27436	-1.15898	-0.409627	-0.749353
ZBTB40	-0.67876	-0.75672	-0.57928	0.10738	-0.075866	0.20176	-0.671587	0.077758	-0.749345
ZNF433	-0.860655	-0.762365	0.102757	0.49229	0.0900905	0.144724	-0.506754	0.242368	-0.749123
RNF2	-0.9649	-1.0851	0.1009	0.15166	0.13232	0.014116	-0.6497	0.0993653	-0.749065
PYGO1_PYGO2	-1.4923	-1.0734	-0.66163	-0.28131	-0.11484	-0.584	-1.07578	-0.326717	-0.74906
ZNF689	-1.19365	-1.1817	-0.032705	-0.107233	-0.076967	0.0208505	-0.802685	-0.05445	-0.748235
PCGF6	-1.8736	-1.3429	-0.28932	-0.88216	-0.5629	0.18378	-1.16861	-0.420427	-0.74818
PIAS3	-0.89371	-1.0561	-0.27349	0.024885	0.10104	-0.10479	-0.7411	0.007045	-0.748145
DUSP1	-0.64883	-0.79305	-0.16394	0.17961	0.13995	0.31891	-0.535273	0.212823	-0.748097
HIST1H2AI	-1.9395	-1.8118	-1.465	-1.1555	-1.2304	-0.58667	-1.73877	-0.990857	-0.74791
EPHA3	-0.83095	-0.724477	-0.054214	0.355557	0.0715917	0.206637	-0.536547	0.211262	-0.747809
ST18	-1.2279	-1.261	0.021681	-0.10114	0.1349	-0.25769	-0.822406	-0.0746433	-0.747763
KIAA1522	-0.91771	-1.1586	-0.053141	0.0022709	-0.086011	0.19744	-0.709817	0.0379	-0.747717
GAN	-1.20455	-0.97396	0.0413585	-0.013122	-0.0468245	0.165241	-0.712384	0.0350982	-0.747482
YY2	-1.0551	-0.91556	0.21004	0.20476	-0.038846	0.3152	-0.586873	0.160371	-0.747245
PDX1	-0.69406	-1.0815	0.16526	0.4166	-0.00026943	0.21434	-0.536767	0.210224	-0.74699
RIMS2	-1.0537	-0.88019	-0.20761	0.248	-0.11528	-0.03369	-0.713833	0.03301	-0.746843
AGAP2_AGAP5	-3.2182	-3.2184	-1.887	-2.0467	-1.9982	-2.0384	-2.77453	-2.02777	-0.746767
ZNF436	-0.93224	-0.830967	0.0105573	0.321857	-0.0224	0.188176	-0.584216	0.162544	-0.746761
ZDHHC14	-0.93905	-1.0057	-0.0070944	-0.17199	0.11991	0.34005	-0.650615	0.09599	-0.746605
ZDHHC19	-1.1052	-1.1534	-0.076193	0.050452	-0.12827	-0.017296	-0.778264	-0.0317047	-0.74656
ERBB4	-1.0366	-1.0315	-0.10126	0.27103	-0.017173	-0.18416	-0.72312	0.0232323	-0.746352
SRSF7	-2.4604	-2.773	-1.3488	-1.2868	-1.462	-1.5957	-2.19407	-1.44817	-0.7459
CENPB	-1.3625	-0.82703	-0.04752	-0.11992	-0.037974	0.15785	-0.745683	-1.46667e-05	-0.745669
TRIM27	-0.81028	-0.87444	-0.1254	0.23276	-0.0055309	0.19932	-0.603373	0.142183	-0.745556
PREX2	-0.87402	-1.0887	0.20998	0.2594	-0.0071487	0.23134	-0.584247	0.161197	-0.745444
MACROD1	-1.0441	-1.145	-0.15188	0.12654	-0.15492	-0.077392	-0.780327	-0.0352573	-0.745069
SAMD4A	-0.90747	-0.73183	-0.17654	0.49998	-0.014535	-0.066277	-0.60528	0.139723	-0.745003
ZFYVE9	-1.3243	-1.0681	0.088081	-0.072949	-0.21065	0.21428	-0.768106	-0.0231063	-0.745
ZBTB49	-0.82294	-0.865	0.0606407	0.26943	0.0582	0.279927	-0.542433	0.202519	-0.744952
HIVEP3	-0.94381	-0.87518	-0.37972	0.0894285	-0.030121	-0.02385	-0.732903	0.0118192	-0.744722
KLHL2	-1.3088	-1.03621	-0.001059	-0.150547	-0.155755	0.19434	-0.782025	-0.0373207	-0.744704
ETV2	-1.1166	-1.0949	-0.0009141	0.099711	-0.051548	-0.026796	-0.737471	0.00712233	-0.744594
MUC21	-1.2558	-0.83781	-0.20871	0.37622	-0.32814	-0.11747	-0.76744	-0.02313	-0.74431
ZBTB7A	-1.9458	-1.46305	-0.598655	-0.79748	-0.582625	-0.39462	-1.33584	-0.591575	-0.74426
SLC4A5	-1.31655	-1.00789	-0.287215	0.08392	-0.24669	-0.21674	-0.870553	-0.126503	-0.74405
DAAM1	-1.5445	-1.1607	-0.033628	-0.33382	-0.39611	0.22196	-0.912943	-0.169323	-0.743619
PRPF40A	-2.0989	-2.2879	-1.4958	-1.068	-1.3521	-1.2317	-1.96087	-1.21727	-0.7436
TRIM11	-0.7627	-1.1191	-0.19212	-0.044097	0.07859	0.12217	-0.691307	0.052221	-0.743528
ZFHX3	-1.415	-1.0697	-0.26334	-0.288223	-0.363703	0.134452	-0.916014	-0.172491	-0.743523
ZNF679	-1.32105	-1.2815	0.089055	-0.087455	-0.0909665	-0.105237	-0.837832	-0.094553	-0.743279
PSD_PSD3	-0.9826	-0.91906	-0.10951	0.056199	0.047596	0.11463	-0.67039	0.0728083	-0.743198
IGDCC4	-1.1712	-1.1998	-0.2284	-0.02583	-0.27138	-0.072885	-0.866467	-0.123365	-0.743102
RELA	-1.2798	-0.95	-0.32062	-0.042877	-0.16197	-0.11664	-0.85014	-0.107162	-0.742978
LOC101928592	-0.74901	-0.78511	0.23587	0.45657	0.1937	0.280125	-0.43275	0.310132	-0.742882
NAT8	-1.0806	-1.0692	0.19803	0.14998	-0.018405	0.14488	-0.65059	0.0921517	-0.742742
ONECUT2	-1.1035	-1.11192	-0.045762	0.07799	-0.0740136	-0.0378694	-0.753727	-0.0112977	-0.74243
CNKSR2	-0.91864	-0.800955	0.03851	0.40757	0.0148655	0.123216	-0.560362	0.181884	-0.742246
EIF2AK2	-0.9521	-1.063	-0.10829	-0.000575	-0.15265	0.256068	-0.707797	0.0342808	-0.742077
SRSF1	-4.6086	-3.2029	-2.3982	-2.3979	-2.2299	-3.3562	-3.40323	-2.66133	-0.7419
SSX4B	-0.92315	-1.436	-0.43724	-0.15145	-0.27966	-0.13971	-0.93213	-0.190273	-0.741857
MAPK15	-1.77	-1.0963	-0.17267	-0.53369	-0.34541	0.06492	-1.01299	-0.271393	-0.741597
PNCK	-1.0161	-1.0498	-0.098043	0.021942	-0.022423	0.060533	-0.721314	0.0200173	-0.741332
ATP9B	-1.0645	-0.89675	0.058558	0.1833	0.15244	-0.014505	-0.634231	0.107078	-0.741309
ZNF254	-0.78008	-1.1878	-0.0624295	0.0125195	0.108531	0.072317	-0.67677	0.0644557	-0.741225
MSS51	-1.0759	-1.1381	-0.26501	-0.1663	-0.14085	0.051797	-0.826337	-0.0851177	-0.741219
RNF167	-0.39176	-1.1153	0.045565	0.4516	0.24383	0.06635	-0.487165	0.253927	-0.741092
SBK1	-0.854	-1.0521	-0.20528	0.26106	-0.12664	-0.022845	-0.703793	0.0371917	-0.740985
METTL18	-0.90596	-0.81373	-0.01586	0.18458	-0.10319	0.40596	-0.578517	0.16245	-0.740967
EVX2	-1.24033	-0.890395	-0.34577	-0.105095	-0.119128	-0.029425	-0.825498	-0.0845493	-0.740949
FOXI1	-1.0918	-1.0868	-0.065823	-0.013847	-0.087569	0.079756	-0.748141	-0.00722	-0.740921
YY1	-3.8737	-3.615	-2.54925	-2.46095	-2.91835	-2.43605	-3.34598	-2.60512	-0.740867
KLHL12	-1.25141	-1.1515	-0.594655	-0.341255	-0.28264	-0.151703	-0.999188	-0.258533	-0.740656
DBP	-1.04081	-0.961005	-0.113513	0.0321565	-0.022245	0.095867	-0.705109	0.0352595	-0.740369
SH3RF2	-0.78176	-1.0932	-0.086619	0.21885	0.12757	-0.087141	-0.65386	0.0864263	-0.740286
ZNF157	-0.753855	-0.973055	0.100476	0.279935	0.109364	0.203805	-0.542145	0.197701	-0.739846
SAMD5	-0.73919	-0.89651	0.017008	0.64581	-0.0012931	-0.043977	-0.539564	0.20018	-0.739744
SOGA3	-1.00528	-1.08288	-0.0558503	0.00357667	-0.067097	0.138506	-0.714671	0.0249953	-0.739667
ZNF10	-1.13847	-1.087	0.0079212	0.146067	-0.179622	0.0345907	-0.739184	0.000345244	-0.739529
PLCH2	-0.90336	-0.89818	-0.038476	0.081831	0.18488	0.11186	-0.613339	0.12619	-0.739529
GSX1	-0.86916	-0.65749	-0.23718	0.38733	0.068227	-0.0017449	-0.587943	0.151271	-0.739214
LSR	-1.5917	-1.4533	-0.3927	-0.29236	-0.65287	-0.27543	-1.1459	-0.406887	-0.739013
HOXD1	-1.0553	-1.0685	0.018224	-0.15399	0.079839	0.18517	-0.701859	0.0370063	-0.738865
MAPK14	-1.492	-1.1255	-0.15281	0.02585	-0.25314	-0.32662	-0.923437	-0.184637	-0.7388
PLEKHA5	-0.95694	-0.88982	-0.00192	0.49443	-0.20876	0.081827	-0.616227	0.122499	-0.738726
DNAJC24	-1.2553	-1.025	-0.28461	-0.22594	-0.1659	0.04295	-0.85497	-0.116297	-0.738673
ZNF177	-1.1422	-1.2016	0.030308	-0.056983	-0.32416	0.28291	-0.771164	-0.0327443	-0.73842
TRAF2	-1.1356	-1.0509	-0.59786	-0.35347	0.073229	-0.28888	-0.92812	-0.189707	-0.738413
TRIM33_TRIM66	-2.7013	-1.5237	-0.96722	-0.5184	-0.64383	-1.8153	-1.73074	-0.99251	-0.73823
ZNF726	-0.98067	-0.88803	0.17771	0.330535	0.0790273	0.113413	-0.563663	0.174325	-0.737989
CXXC5	-1.2191	-1.2961	-0.050349	-0.38056	-0.13409	0.16244	-0.855183	-0.117403	-0.73778
ZC3H6	-0.50581	-1.00294	-0.0546725	0.257796	0.172775	0.21891	-0.521141	0.216494	-0.737634
FOSL2	-0.96162	-0.825095	-0.0051078	0.200608	0.08665	0.13345	-0.597274	0.140236	-0.737511
HADHA	-1.4394	-1.3554	-0.2666	-0.52535	-0.43406	0.11027	-1.02047	-0.283047	-0.73742
TRMT2A	-1.2633	-1.03275	-0.147122	-0.028436	-0.26198	0.0590989	-0.814391	-0.0771057	-0.737285
LTK	-0.89754	-0.84907	-0.37662	0.049896	-0.0080514	0.046531	-0.707743	0.0294585	-0.737202
KCTD18	-1.1545	-1.02246	-0.18346	0.07377	-0.17281	-0.0498395	-0.786807	-0.0496265	-0.73718
EBF1	-0.85751	-0.95449	-0.0012464	0.1807	-0.083541	0.30092	-0.604415	0.132693	-0.737108
SSBP3	-1.4999	-1.1336	-0.32674	-0.16557	-0.14116	-0.44219	-0.986747	-0.24964	-0.737107
YTHDF2_YTHDF3	-1.7195	-0.96318	-0.75947	-0.36451	-0.29419	-0.57235	-1.14738	-0.41035	-0.737033
ATP1A4	-1.0889	-0.87263	0.0073932	0.11594	-0.093918	0.23459	-0.651379	0.0855373	-0.736916
FOXE1	-0.81217	-0.65144	-0.039657	0.48936	0.11243	0.10543	-0.501089	0.23574	-0.736829
IRAK4	-0.7132	-0.89477	-0.007715	0.038636	0.076799	0.47838	-0.538562	0.197938	-0.7365
HDAC4_HDAC5	-1.3878	-1.0719	-0.34924	-0.41211	-0.022929	-0.1659	-0.936313	-0.200313	-0.736
SHISA7	-1.0108	-0.95413	-0.51306	0.045644	-0.31206	-0.0037414	-0.825997	-0.0900525	-0.735944
ZNF205	-1.18213	-1.00195	-0.0103619	-0.07337	-0.0444367	0.130719	-0.731482	0.004304	-0.735786
OVOL3	-1.0202	-0.96249	-0.47459	-0.050284	-0.09741	-0.10226	-0.819093	-0.083318	-0.735775
TTN	-1.0909	-1.0583	-0.00021278	0.31371	-0.18928	-0.06775	-0.716471	0.0188933	-0.735364
LRRK2	-0.9191	-0.92412	-0.099773	0.24196	0.025634	-0.0047097	-0.647664	0.0876281	-0.735292
LPIN2	-1.3842	-0.98062	0.056305	0.041022	-0.1903	0.046173	-0.769505	-0.0343683	-0.735137
RNF126	-1.4222	-1.2046	-0.13154	-0.21024	-0.33298	-0.01017	-0.919447	-0.184463	-0.734983
RNF168_RNF169	-2.6605	-1.8144	-1.2744	-1.4676	-1.1744	-0.90317	-1.91643	-1.18172	-0.73471
TRMT12	-1.0415	-1.9203	-0.1276	-0.24753	-0.42752	-0.21114	-1.0298	-0.295397	-0.734403
ZNF783	-0.969707	-0.913873	-0.15522	0.0902443	-0.0516117	0.125743	-0.6796	0.0547918	-0.734392
TWIST1	-0.873275	-0.986905	-0.109626	0.103965	-0.050276	0.177435	-0.656602	0.0770413	-0.733643
RNPS1	-1.763	-1.6122	-1.2104	-0.6801	-0.44899	-1.2556	-1.52853	-0.794897	-0.733637
NBEAL1	-0.99843	-0.92417	-0.087615	0.049331	0.0053574	0.13569	-0.670072	0.0634595	-0.733531
ZNF619	-1.04303	-1.00777	-0.0770803	-0.061801	0.00236867	0.131828	-0.709296	0.0241319	-0.733428
ATF6B	-1.2672	-0.859275	-0.121755	0.016016	-0.0809015	0.0162324	-0.74941	-0.0162177	-0.733192
ZNF680	-0.770135	-0.95843	-0.0444095	0.04625	0.113505	0.26601	-0.590992	0.141922	-0.732913
STK31	-1.3797	-0.650655	-0.0526815	-0.142481	0.044893	0.213095	-0.694346	0.0385025	-0.732848
FOXB1	-1.3664	-0.85749	-0.031387	-0.17629	0.034216	0.085292	-0.751759	-0.0189273	-0.732832
COQ8A	-1.4076	-0.76508	-0.10508	-0.21559	-0.15589	0.29213	-0.759253	-0.02645	-0.732803
PRKACG	-1.1315	-0.93908	-0.45904	-0.043586	-0.072918	-0.21505	-0.843207	-0.110518	-0.732689
HNRNPCL1	-1.0283	-1.321	-0.15926	0.052336	-0.34469	-0.018228	-0.836187	-0.103527	-0.732659
ZNF169	-1.01253	-0.87056	-0.268115	-0.004183	-0.0385575	0.08913	-0.717068	0.0154632	-0.732531
HOXB4	-0.96976	-1.1647	-0.39491	-0.18707	-0.091463	-0.053278	-0.843123	-0.110604	-0.73252
PPM1E	-1.4728	-1.033	-0.20308	-0.20139	-0.20864	-0.10138	-0.90296	-0.17047	-0.73249
FMN1	-0.711365	-1.20764	-0.178713	0.109755	0.000795	-0.0109945	-0.69924	0.0331852	-0.732425
TBX1	-1.3129	-1.0855	-0.25462	-0.22952	-0.1331	-0.093573	-0.88434	-0.152064	-0.732276
ISL2	-1.0667	-0.82937	-0.11899	0.18422	0.025152	-0.027652	-0.671687	0.0605733	-0.73226
ZNF526	-1.11575	-1.048	-0.111913	-0.156745	-0.096751	0.17413	-0.758555	-0.0264553	-0.732099
KIF1A	-1.1866	-1.1402	-0.2273	-0.23021	-0.18052	0.052716	-0.851367	-0.119338	-0.732029
RNF41	-0.89175	-1.1041	-0.11509	0.20824	-0.11198	-0.011155	-0.703647	0.0283683	-0.732015
TRIM17	-0.78529	-0.80038	0.024636	0.24958	0.12677	0.25827	-0.520345	0.21154	-0.731885
KEAP1_KLHL17	-2.7478	-1.915	-0.86128	-1.0539	-0.68383	-1.5908	-1.84136	-1.10951	-0.73185
GLIS2	-1.10485	-0.90602	0.0473387	0.078783	0.0429057	0.109813	-0.65451	0.0771672	-0.731678
ARX	-1.1504	-0.72865	0.052672	0.13517	0.026596	0.20668	-0.608793	0.122815	-0.731608
BCL6B	-0.78514	-0.76211	-0.14363	0.28878	0.10624	0.10884	-0.563627	0.167953	-0.73158
MUC6	-1.177	-1.1197	-0.36139	-0.096784	-0.23808	-0.12892	-0.88603	-0.154595	-0.731435
IRS1	-1.2665	-1.2227	0.020387	-0.14344	-0.14178	0.01046	-0.822938	-0.0915867	-0.731351
WNK4	-1.17	-0.80745	-0.26653	0.13397	-0.20221	0.018271	-0.747993	-0.0166563	-0.731337
UBTF	-1.3706	-1.5094	-0.4691	-0.27344	-0.26558	-0.6164	-1.11637	-0.38514	-0.731227
MUC5B	-1.4963	-1.1961	-0.055707	-0.40229	-0.10299	-0.049337	-0.916036	-0.184872	-0.731163
OLIG3	-1.4529	-0.82537	0.0054115	-0.21849	0.032678	0.10637	-0.75762	-0.0264807	-0.731139
ZNF607	-0.91508	-1.1027	-0.007639	0.22431	-0.098089	0.041553	-0.67514	0.0559247	-0.731064
SNRNP48	-1.8251	-2.4569	-1.8307	-1.3886	-0.99935	-1.5318	-2.03757	-1.30658	-0.730983
ZNF286B	-1.2534	-1.12723	-0.37363	-0.290165	-0.366049	0.0945475	-0.918088	-0.187222	-0.730866
ZKSCAN3	-0.92943	-0.789787	-0.121237	0.14627	-0.0235297	0.229277	-0.613485	0.117339	-0.730824
SHKBP1	-0.999405	-1.18571	-0.257855	-0.174017	-0.256759	0.178785	-0.814322	-0.083997	-0.730325
SH3RF1	-0.96977	-0.94206	-0.057431	0.29985	-0.069266	-0.009668	-0.65642	0.0736387	-0.730059
DOCK11	-1.1199	-0.83361	0.098299	-0.036252	0.24203	0.12872	-0.618404	0.111499	-0.729903
ATRN_KLHDC3	-1.9085	-1.4108	-0.78523	-0.29241	-0.57161	-1.0509	-1.36818	-0.638307	-0.72987
PLPP3	-1.191	-1.019	-0.14126	0.054607	-0.12421	-0.093707	-0.783753	-0.0544367	-0.729317
NEUROD6	-0.75272	-1.0972	0.048463	0.022467	0.05743	0.30655	-0.600486	0.128816	-0.729301
PIK3CG	-0.56038	-1.1427	-0.17987	0.11843	0.019098	0.16731	-0.62765	0.101613	-0.729263
LHX3	-0.99442	-0.73711	-0.10567	0.40319	0.11717	-0.1702	-0.6124	0.11672	-0.72912
ZXDB	-0.83242	-0.99943	0.0434345	0.008305	0.011854	0.37855	-0.596139	0.132903	-0.729041
TFEC_USF3	-1.7353	-1.5155	-0.74014	-0.54973	-0.73584	-0.51854	-1.33031	-0.60137	-0.728943
KLHL12_KLHL28	-1.3682	-1.2552	-1.0747	-0.73428	-0.45592	-0.32158	-1.2327	-0.503927	-0.728773
PKN1	-0.98933	-0.80844	-0.099053	0.28813	-0.051754	0.052637	-0.632274	0.0963377	-0.728612
ALPK3	-1.0826	-0.91485	-0.13228	0.26923	-0.050026	-0.16339	-0.70991	0.0186047	-0.728515
EPB41L5	-1.1738	-1.3155	-0.26738	-0.41961	-0.20427	0.052487	-0.918893	-0.190464	-0.728429
ZNF317	-1.01626	-0.82246	-0.02937	0.193565	-0.0516585	0.174525	-0.622698	0.105477	-0.728175
ZNF813	-1.45563	-0.989685	-0.003246	-0.166118	-0.192695	0.094688	-0.816185	-0.0880415	-0.728144
IMPA1_IMPA2	-1.3726	-1.1677	-0.21006	-0.27364	-0.15519	-0.1375	-0.916787	-0.188777	-0.72801
ZCRB1	-1.8477	-1.123	-0.74005	-0.39103	-0.50975	-0.62612	-1.23692	-0.508967	-0.72795
CREB3L2	-1.17545	-1.48025	-0.24505	-0.36441	-0.211001	-0.14251	-0.966917	-0.239307	-0.72761
BRD3_BRD4	-2.8414	-2.0705	-1.2859	-1.331	-1.0187	-1.6654	-2.06593	-1.33837	-0.727567
PDP1	-1.1259	-0.88765	-0.13302	0.038585	0.032094	-0.034708	-0.715523	0.0119903	-0.727514
PLCB2	-1.1405	-0.73088	-0.56595	-0.075225	-0.078271	-0.10134	-0.812443	-0.0849453	-0.727498
KHDRBS3	-1.3282	-1.244	-0.10563	-0.35323	-0.23646	0.093902	-0.89261	-0.165263	-0.727347
ZNF514	-1.01995	-1.1094	-0.239027	-0.04679	-0.156312	0.0166173	-0.789459	-0.0621616	-0.727297
DLX1_DLX4	-1.754	-1.3505	-0.57422	-0.56786	-0.52507	-0.40399	-1.22624	-0.498973	-0.727267
ENC1	-0.796985	-0.9941	-0.185545	0.023732	-0.100749	0.282175	-0.658877	0.068386	-0.727263
ZNF749	-0.74579	-0.84157	0.0409985	0.291735	0.210164	0.133295	-0.515454	0.211731	-0.727185
RIMS1_RIMS2	-1.3972	-1.2743	-0.48809	-0.22337	-0.40379	-0.35108	-1.0532	-0.32608	-0.727117
ZNF83	-1.2902	-1.138	0.19252	-0.041526	-0.043362	0.030447	-0.745227	-0.018147	-0.72708
KMT2E_PHF20L1	-1.5355	-1.3036	-0.50429	-0.66898	-0.45113	-0.042066	-1.11446	-0.387392	-0.727071
HOXD4	-1.051	-0.86595	-0.13522	-0.011211	0.10532	0.034209	-0.684057	0.0427727	-0.726829
UNKL	-1.08506	-0.84046	0.0165005	0.130397	0.0886235	0.051241	-0.63634	0.0900873	-0.726427
MLLT10_MLLT6	-2.046	-1.7966	-1.0822	-0.97519	-0.99354	-0.77719	-1.6416	-0.915307	-0.726293
ZBTB45	-1.78975	-1.34975	-0.1874	-0.68831	-0.57423	0.11413	-1.10897	-0.382803	-0.726163
PLEKHA7	-0.76245	-0.9509	-0.15888	0.017507	0.13792	0.15037	-0.624077	0.101932	-0.726009
PTPRD	-0.82417	-0.95302	0.30426	0.20373	-0.04181	0.54302	-0.490977	0.23498	-0.725957
MAP4K2_MAP4K5	-2.072	-1.4779	-1.5332	-0.85541	-0.88562	-1.1643	-1.69437	-0.968443	-0.725923
PLCD3	-1.0135	-0.76382	-0.087981	0.11295	0.071236	0.12798	-0.621767	0.104055	-0.725822
ZFP62	-0.70555	-0.8609	0.018874	0.38724	0.067132	0.17533	-0.515859	0.209901	-0.725759
MAP2K3	-0.73984	-1.0893	-0.41667	0.0031893	0.016695	-0.088535	-0.748603	-0.0228836	-0.72572
ANK3	-1.5671	-1.4823	-0.068529	-0.36385	-0.29979	-0.27774	-1.03931	-0.313793	-0.725516
PAK5	-1.37	-0.79738	-0.54436	-0.36992	0.091299	-0.25702	-0.903913	-0.178547	-0.725366
PTPN23	-2.15685	-2.55845	-0.86113	-1.12695	-0.987715	-1.28595	-1.85881	-1.13354	-0.725272
PLPP4	-0.73408	-0.80615	0.11129	0.41901	0.027676	0.29969	-0.476313	0.248792	-0.725105
TSHZ1	-1.0943	-0.785495	0.03899	-0.080746	0.112387	0.302715	-0.613602	0.111452	-0.725054
BACH1	-0.899515	-0.94211	-0.0957125	0.144048	-0.025383	0.118669	-0.645779	0.0791112	-0.72489
BMX	-0.80294	-0.7241	0.00045	0.323925	0.131425	0.192656	-0.508863	0.216002	-0.724865
ERF	-1.4756	-1.1705	0.25987	-0.052192	-0.27897	0.11922	-0.79541	-0.0706473	-0.724763
RYK	-1.2095	-0.89547	-0.14342	-0.30425	-0.059754	0.28964	-0.749463	-0.024788	-0.724675
PPM1E_PPM1F	-1.5656	-1.14	-0.64777	-0.49461	-0.57363	-0.11127	-1.11779	-0.39317	-0.72462
FOXE3	-0.96949	-0.97487	0.14055	0.076595	0.16991	0.12337	-0.60127	0.123292	-0.724562
NR2C1	-0.9349	-0.927335	-0.008806	0.0525245	0.0290815	0.22051	-0.62368	0.100705	-0.724386
SNAI2	-0.838805	-0.85967	0.0115411	0.179865	0.211416	0.0949303	-0.562311	0.16207	-0.724382
ZNF439	-0.843085	-0.86075	0.124432	0.29808	0.16548	0.130155	-0.526468	0.197905	-0.724373
PIK3CB	-1.3403	-0.79965	-0.085035	-0.29465	-0.057025	0.29975	-0.741662	-0.0173083	-0.724353
UNCX	-0.9386	-0.89091	-0.069185	0.06947	0.13669	0.068125	-0.632898	0.0914283	-0.724327
ELF3	-1.359	-1.07288	-0.22753	-0.0840355	-0.105769	-0.296915	-0.886472	-0.16224	-0.724232
FERMT3	-0.86244	-0.97385	-0.21178	0.15422	-0.20531	0.17553	-0.68269	0.04148	-0.72417
MAZ	-0.993765	-0.870525	-0.24813	0.0583745	-0.0676035	0.069208	-0.70414	0.019993	-0.724133
TET1	-0.83367	-1.0767	-0.16239	0.055169	-0.05445	0.098133	-0.69092	0.0329507	-0.723871
PPM1M	-0.95147	-0.85291	-0.11272	0.09567	0.021992	0.13675	-0.639033	0.084804	-0.723837
RNF32	-0.9253	-0.78154	0.17679	0.31431	0.19304	0.13411	-0.510017	0.21382	-0.723837
KCTD16	-0.95432	-0.93771	-0.331275	-0.0379109	0.0156335	-0.02961	-0.741102	-0.0172958	-0.723806
PARP9	-1.1938	-1.0981	-0.23367	-0.3516	-0.22002	0.21744	-0.841857	-0.11806	-0.723797
ZMYM3_ZMYM4	-2.7347	-2.0229	-0.23821	-1.0765	-0.98311	-0.76527	-1.66527	-0.941627	-0.723643
HDAC8	-1.5156	-1.1448	-0.4187	-0.36259	-0.2168	-0.32916	-1.02637	-0.30285	-0.723517
SP9	-1.10991	-0.91368	-0.157555	-0.036445	-0.00032	0.02545	-0.72705	-0.00377167	-0.723278
ZNF766	-1.41783	-1.02834	-0.0243233	-0.0913533	-0.105554	-0.104121	-0.823498	-0.100343	-0.723155
EVX1	-1.0094	-0.96419	-0.237	-0.05471	0.051938	-0.038422	-0.736863	-0.0137313	-0.723132
ZDHHC16_ZDHHC22	-1.7153	-1.0097	-0.1692	-0.16058	-0.27167	-0.29269	-0.964733	-0.241647	-0.723087
PTPRT	-0.52083	-0.91617	0.045799	0.63609	0.10233	0.039337	-0.463734	0.259252	-0.722986
ZNF214	-0.956833	-1.16748	0.0285367	-0.008907	-0.0670833	0.149071	-0.698592	0.0243601	-0.722952
TBC1D8	-0.54265	-1.0926	0.16201	0.31874	0.23695	0.13975	-0.49108	0.231813	-0.722893
HIST1H2AL	-1.8495	-2.001	-0.80048	-1.1714	-0.99924	-0.31225	-1.55033	-0.82763	-0.722697
HOXC4	-1.1292	-1.0618	-0.24508	-0.19881	-0.010164	-0.059467	-0.812027	-0.0894803	-0.722546
PABPC4_SF3B4	-3.6172	-3.0617	-1.6825	-1.9385	-2.6973	-1.5582	-2.78713	-2.06467	-0.722467
SMPDL3B	-1.0605	-1.0272	-0.21688	0.025291	-0.036162	-0.12737	-0.768193	-0.0460803	-0.722113
ZNF33A	-1.11255	-1.094	-0.042677	-0.027304	-0.0427855	-0.012947	-0.749742	-0.0276788	-0.722064
SGPP2	-1.1394	-1.062	-0.082998	-0.10907	-0.079485	0.069907	-0.761466	-0.0395493	-0.721917
RBM26	-1.27803	-1.10639	-0.345557	-0.176723	0.000400667	-0.387903	-0.90999	-0.188075	-0.721915
ZNF668	-1.3186	-0.84915	0.10604	-0.10874	0.023941	0.18847	-0.687237	0.034557	-0.721794
KAT7	-1.98615	-1.732	-1.303	-1.05073	-0.61537	-1.18985	-1.67372	-0.951985	-0.721732
MSH6	-1.3599	-1.4526	-0.15483	-0.53797	-0.38052	0.11543	-0.98911	-0.267687	-0.721423
ZNF302	-1.25975	-1.07448	-0.012085	-0.271472	-0.10644	0.19575	-0.782105	-0.0607206	-0.721384
KLF14	-1.17325	-0.77296	-0.14177	-0.037717	0.0397775	0.0739902	-0.695993	0.0253502	-0.721344
ZNF454	-0.700345	-0.78145	-0.0443087	0.288795	0.141674	0.207236	-0.508701	0.212568	-0.721269
IRX4	-0.60808	-0.7338	0.042189	0.43184	0.2799	0.15227	-0.43323	0.288003	-0.721234
NFYB_POLE3	-2.2748	-3.1259	-1.6266	-1.4979	-1.3087	-2.0573	-2.34243	-1.6213	-0.721133
LATS2	-1.0602	-0.78887	0.13783	0.43962	0.067955	-0.055611	-0.570413	0.150655	-0.721068
TRIM40	-1.3166	-1.0631	-0.18425	-0.079547	-0.20768	-0.11372	-0.85465	-0.133649	-0.721001
PPP3CA	-1.2115	-1.107	0.14156	0.10007	-0.091635	-0.022389	-0.725647	-0.00465133	-0.720995
ZNF502	-0.74228	-0.96202	-0.12734	0.028031	0.13153	0.17076	-0.610547	0.110107	-0.720654
SH3RF3	-0.78285	-0.58792	-0.0724	0.21975	0.22083	0.2781	-0.481057	0.23956	-0.720617
ZNF727	-0.857715	-1.28055	-0.095243	-0.104295	-0.006185	0.037935	-0.744503	-0.0241817	-0.720321
SNRPB2	-1.1053	-1.1689	-0.2919	0.085683	-0.33266	-0.15915	-0.855367	-0.135376	-0.719991
ATP2A3	-0.88022	-0.88913	-0.013307	0.089306	0.15876	0.129	-0.594219	0.125689	-0.719908
BCL6	-1.5147	-1.1296	-0.10991	-0.19843	-0.34169	-0.055493	-0.91807	-0.198538	-0.719532
U2AF1L4	-1.21503	-1.02897	-0.200158	-0.162492	-0.110045	-0.0137467	-0.814718	-0.0954281	-0.71929
MOS	-0.85971	-0.75517	-0.046106	0.38876	0.11783	-0.01091	-0.553662	0.165227	-0.718889
ZNF527	-0.999665	-1.09425	0.000565	0.139455	-0.07376	-0.003115	-0.697783	0.02086	-0.718643
EPHA10	-1.4614	-0.90986	-0.2253	-0.0945703	-0.195893	-0.150438	-0.86552	-0.146967	-0.718553
DIMT1	-3.488	-2.8398	-2.402	-2.4143	-1.9469	-2.213	-2.90993	-2.1914	-0.718533
KCNS3	-1.3004	-1.04901	-0.279245	-0.05404	-0.172318	-0.246995	-0.876218	-0.157784	-0.718434
PIWIL1	-1.02528	-1.10199	-0.116822	-0.0712765	-0.133653	0.115821	-0.748031	-0.0297032	-0.718328
MESP1	-0.79387	-0.86513	-0.32726	-0.030845	0.02491	0.17428	-0.662087	0.056115	-0.718202
MYRIP	-0.69194	-0.96325	-0.058319	0.24082	0.02848	0.17158	-0.57117	0.14696	-0.71813
CREBZF	-1.4308	-1.12082	0.0438575	-0.36948	-0.131683	0.147756	-0.835923	-0.117802	-0.71812
VRK3	-1.0444	-1.0043	-0.18913	-0.22533	0.027146	0.11408	-0.745943	-0.0280347	-0.717909
KRT16	-1.0832	-1.0912	0.061553	-0.038554	-0.14049	0.21982	-0.704282	0.013592	-0.717874
USF3	-1.6354	-1.5439	-0.5504	-0.17576	-0.47028	-0.93008	-1.24323	-0.525373	-0.71786
RC3H1_RC3H2	-1.8404	-1.4198	-1.1866	-0.76958	-0.85653	-0.66723	-1.48227	-0.764447	-0.71782
HMX3	-0.64933	-0.89957	0.14301	0.25465	0.25977	0.23296	-0.46863	0.249127	-0.717757
BCDIN3D	-1.3388	-1.1193	-0.15551	-0.25438	-0.17373	-0.033817	-0.871203	-0.153976	-0.717228
EPS8L3	-0.88908	-1.0625	-0.22409	-0.042261	-0.081603	0.099774	-0.725223	-0.00803	-0.717193
SCYL2	-1.4261	-1.2864	-0.11163	-0.26747	-0.20561	-0.19966	-0.941377	-0.224247	-0.71713
METTL25	-1.1887	-0.95974	0.090119	-0.11038	-0.19191	0.39525	-0.686107	0.0309867	-0.717094
MAFF	-0.832175	-0.69419	0.014966	0.267525	0.33939	0.032682	-0.5038	0.213199	-0.716999
RBMXL2	-0.69331	-0.92992	-0.11332	-0.054067	0.11462	0.35379	-0.57885	0.138114	-0.716964
CAPRIN1	-1.3323	-1.6439	0.018674	-0.51485	-0.48967	0.19659	-0.985842	-0.26931	-0.716532
MAOB	-0.75151	-0.98572	-0.06069	0.12508	0.038763	0.18747	-0.599307	0.117104	-0.716411
ELK4	-0.85499	-0.79975	0.028454	0.12773	0.15889	0.23617	-0.542095	0.174263	-0.716359
MYRF	-1.2126	-1.1846	-0.19546	0.028631	-0.16517	-0.30823	-0.86422	-0.148256	-0.715964
RGPD3	-0.84459	-1.3711	0.13432	0.0027875	0.18093	-0.11739	-0.69379	0.0221092	-0.715899
TIGD2	-0.89159	-0.98219	-0.029428	0.058158	-0.056613	0.24268	-0.634403	0.0814083	-0.715811
NR1H2	-1.03795	-0.90158	0.016422	0.005975	0.0046585	0.213565	-0.641036	0.0747328	-0.715769
SSB	-1.0634	-1.0701	-0.79271	-0.19475	-0.3129	-0.27138	-0.975403	-0.259677	-0.715727
MAP3K19_MAP3K5	-1.3225	-0.92174	-0.53986	-0.22199	-0.33073	-0.084251	-0.928033	-0.212324	-0.71571
ZNF610	-0.989617	-1.17143	0.0282716	-0.140267	0.00276837	0.151576	-0.710926	0.00469268	-0.715619
POU5F2	-1.0475	-0.97611	-0.086596	-0.0711645	-0.0577485	0.16517	-0.703402	0.0120857	-0.715488
CAMK2B	-0.96607	-0.84385	-0.10424	0.030588	-0.089546	0.291	-0.638053	0.0773473	-0.715401
DUSP5	-1.1479	-0.75249	0.16405	-0.038158	0.1918	0.25612	-0.57878	0.136587	-0.715367
LCK_PTK6	-1.4913	-1.3345	-0.51244	-0.30839	-0.44563	-0.43834	-1.11275	-0.397453	-0.715293
KIAA1804_MAP3K9	-1.5475	-1.2692	-0.22291	-0.62098	-0.46437	0.1914	-1.0132	-0.297983	-0.71522
PIAS2	-0.89871	-1.0006	-0.084088	-0.25115	0.022057	0.39101	-0.661133	0.0539723	-0.715105
EN1	-1.17781	-1.196	-0.12891	-0.32402	-0.079782	0.0461975	-0.83424	-0.119202	-0.715038
ZNRF4	-0.69402	-0.96391	0.081267	0.09366	0.15124	0.32296	-0.525554	0.189287	-0.714841
RASAL2	-1.1355	-0.91201	-0.12417	-0.12404	-0.13107	0.22745	-0.723893	-0.00922	-0.714673
NISCH	-1.1009	-0.99104	0.13383	-0.061415	-0.087475	0.33457	-0.652703	0.0618933	-0.714597
ATP13A2	-0.99608	-0.82819	0.046642	-0.10041	0.12049	0.34599	-0.592543	0.122023	-0.714566
KCNV2	-1.05234	-0.903855	-0.058918	0.069175	-0.0390045	0.097831	-0.671706	0.0426672	-0.714373
TIAL1	-1.057	-0.99021	0.25304	-0.045759	-0.11189	0.5065	-0.598057	0.116284	-0.71434
ZNF513	-1.03765	-1.01147	-0.101616	0.05567	-0.146625	0.083097	-0.716914	-0.00261933	-0.714294
DPF1	-1.123	-1.2969	-0.21401	-0.235304	-0.221645	-0.034555	-0.87797	-0.163835	-0.714135
PAX1	-1.19925	-1.00288	0.127625	0.0529195	-0.127187	0.141688	-0.691502	0.0224736	-0.713975
ZNF778	-1.01746	-1.26787	-0.159962	-0.14156	-0.050269	-0.111604	-0.815095	-0.101144	-0.713951
ATXN2	-1.4601	-1.1076	-0.046798	-0.27807	-0.33613	0.14146	-0.871499	-0.15758	-0.713919
PFKFB2	-0.48716	-0.9898	0.032757	0.4418	-0.21598	0.47129	-0.481401	0.23237	-0.713771
ATP2A3_ATP2B3	-0.81461	-0.76735	-0.27838	0.089195	-0.016221	0.20721	-0.620113	0.0933947	-0.713508
NEUROD4	-0.74392	-0.87025	-0.014306	0.26297	-0.00065076	0.24958	-0.542825	0.170633	-0.713458
BSN	-1.04586	-0.781493	-0.127302	0.00428	-0.0808233	0.262228	-0.651551	0.0618949	-0.713446
SIRT4	-1.1868	-1.1136	-0.11539	0.14292	-0.34028	-0.078366	-0.805263	-0.0919087	-0.713355
DUSP13	-0.95424	-1.0632	-0.17856	0.012278	-0.21551	0.14709	-0.732	-0.018714	-0.713286
NECAP1	-1.6118	-1.2029	-0.12283	-0.42838	-0.34996	-0.019513	-0.979177	-0.265951	-0.713226
PXK	-1.2244	-1.0421	-0.027206	-0.16003	-0.0017468	0.0072213	-0.764569	-0.0515185	-0.71305
ZNF737	-0.983425	-0.973065	0.228297	0.15239	-0.0523895	0.3103	-0.576064	0.136767	-0.712831
MYRFL	-0.83138	-1.16	-0.032307	-0.037182	0.049041	0.10274	-0.674562	0.0381997	-0.712762
PHF14	-0.93242	-0.953405	-0.016945	0.339705	-0.136205	0.030685	-0.634257	0.0780615	-0.712318
MYO7B	-1.137	-1.0793	-0.29381	0.15754	-0.3121	-0.2186	-0.836703	-0.124387	-0.712317
ARHGAP22	-1.2326	-0.86784	-0.20595	-0.10525	-0.17955	0.11524	-0.768797	-0.05652	-0.712277
CAMK2D	-1.1202	-1.1067	0.03352	0.18624	-0.1402	-0.10266	-0.731127	-0.0188733	-0.712253
ZNF662	-0.81819	-0.69884	0.119747	0.32224	0.180714	0.236066	-0.465761	0.24634	-0.712101
FGFR2	-0.31406	-0.67377	-0.98891	0.04253	0.055754	0.061176	-0.658913	0.0531533	-0.712067
ANKMY2	-0.93637	-0.99807	-0.089426	0.043929	-0.1525	0.22071	-0.674622	0.0373797	-0.712002
NFYC	-3.6345	-3.2515	-2.716	-2.5925	-2.3097	-2.5643	-3.20067	-2.48883	-0.711833
SIK3	-1.1358	-1.1129	-0.0078442	0.016142	-0.049488	-0.088089	-0.752181	-0.0404783	-0.711703
CDIP1	-1.3968	-0.96411	-0.14485	-0.072123	-0.19038	-0.10835	-0.835253	-0.123618	-0.711636
BRWD1	-1.3153	-1.1684	0.032896	-0.12774	-0.24797	0.059728	-0.816935	-0.105327	-0.711607
UBAP2L	-1.527	-1.2457	-0.64831	-0.51614	-0.19231	-0.57824	-1.14034	-0.428897	-0.71144
MAP2K2	-1.1805	-1.1977	-0.046633	0.010198	-0.2609	-0.04013	-0.808278	-0.096944	-0.711334
SREBF2_USF1	-2.692	-2.2316	-0.35837	-0.66951	-0.81733	-1.6617	-1.76066	-1.04951	-0.711143
ZNF730	-1.24785	-0.92778	0.011238	-0.055025	-0.0768615	0.100768	-0.721464	-0.0103728	-0.711091
FBXO42	-1.1962	-1.1177	-0.28373	-0.27667	-0.29291	0.10462	-0.865877	-0.154987	-0.71089
ZNF266	-0.871997	-0.996523	-0.089848	0.0375937	-0.0301677	0.166518	-0.652789	0.0579814	-0.710771
ZNF579	-0.54132	-0.70662	0.0830893	0.40744	0.320927	0.238587	-0.388284	0.322318	-0.710601
COL6A2	-1.2108	-1.0206	-0.070753	-0.24224	-0.12085	0.19264	-0.767384	-0.0568167	-0.710568
KLHL18	-0.893165	-0.738085	-0.044914	0.209532	0.03102	0.21495	-0.558721	0.151834	-0.710555
SCAF1	-1.9959	-1.3021	-0.67163	-0.65121	-0.35785	-0.82918	-1.32321	-0.612747	-0.710463
ZNF385D	-1.10275	-0.919235	-0.045027	-0.165839	-0.129632	0.35956	-0.689004	0.021363	-0.710367
WBP2	-1.0031	-1.0594	-0.16788	0.025168	-0.1397	0.014689	-0.74346	-0.033281	-0.710179
KAZN	-1.4807	-0.9418	-0.22578	-0.20871	-0.41549	0.1064	-0.88276	-0.1726	-0.71016
ALKBH6	-1.2493	-1.1031	-0.20925	-0.1302	-0.2413	-0.059873	-0.853883	-0.143791	-0.710092
NR1I3	-0.92924	-0.805075	0.037189	0.348265	0.047715	0.037062	-0.565709	0.144347	-0.710056
GLI4	-1.11935	-1.0874	-0.24327	-0.152199	-0.155458	-0.01237	-0.816673	-0.106676	-0.709998
PTPRD_PTPRZ1	-1.1508	-1.1807	-0.23892	-0.28148	-0.15	-0.0097725	-0.856807	-0.147084	-0.709722
SOX8_SOX9	-1.9274	-1.4886	-1.0969	-0.83936	-0.90346	-0.64131	-1.5043	-0.79471	-0.70959
SKAP2	-1.1967	-0.87289	-0.021421	-0.054313	-0.072632	0.16469	-0.697004	0.0125817	-0.709585
P4HA2	-1.071	-0.94742	-0.2331	0.21286	0.052652	-0.38851	-0.750507	-0.0409993	-0.709507
NIM1K	-0.52784	-0.74184	-0.20877	0.1902	0.32607	0.13375	-0.492817	0.216673	-0.70949
CTDSPL	-0.70437	-0.70326	0.053155	0.43575	0.15726	0.18081	-0.451492	0.25794	-0.709432
PPM1A	-1.1631	-1.4377	-0.15759	-0.27696	-0.34403	-0.0092023	-0.919463	-0.210064	-0.709399
ZNF140	-1.2753	-1.06971	-0.0694597	0.08755	-0.273893	-0.100963	-0.804824	-0.0957689	-0.709055
RBM45	-1.4435	-0.86247	-0.044818	-0.17168	-0.17083	0.11829	-0.783596	-0.07474	-0.708856
HMGB2_HMGXB4	-1.073	-1.033	-0.38677	-0.27827	-0.096317	0.0080895	-0.830923	-0.122166	-0.708757
IER5L	-1.1784	-0.79738	0.016192	-0.011202	0.14001	0.037749	-0.653196	0.055519	-0.708715
RBM46	-0.94488	-0.83406	-0.021987	0.16379	0.21702	-0.055593	-0.600309	0.108406	-0.708715
CCNL1	-1.1747	-1.1133	-0.24092	0.46747	-0.12876	-0.74161	-0.842973	-0.1343	-0.708673
HOMER1	-0.59622	-0.94173	-0.057576	0.19098	-0.026277	0.36544	-0.531842	0.176714	-0.708556
PHLDB3	-0.73424	-1.0718	-0.04154	0.08152	-0.052087	0.24756	-0.61586	0.092331	-0.708191
MBD3L5	-1.03006	-1.11772	-0.409093	-0.24227	-0.279607	0.089007	-0.852291	-0.14429	-0.708001
IGDCC3	-1.0222	-0.95845	-0.093656	0.1006	-0.01999	-0.031026	-0.691435	0.016528	-0.707963
AKT1	-1.0054	-0.737555	-0.991745	-0.380455	-0.214865	-0.0158842	-0.911568	-0.203735	-0.707834
FKBP15	-1.1888	-0.8237	-0.21185	0.11953	-0.098253	-0.12232	-0.74145	-0.033681	-0.707769
TMC2	-1.1043	-0.96899	-0.087475	0.0063787	-0.15463	0.11063	-0.720255	-0.0125404	-0.707715
KLHL22	-0.88095	-0.88266	-0.244355	0.133718	-0.1092	0.090452	-0.669322	0.0383233	-0.707645
RNF169	-0.92181	-1.2137	-0.28289	0.086009	-0.33105	-0.050632	-0.806133	-0.0985577	-0.707576
ANKS6_BICC1	-1.1879	-0.82891	-0.057363	-0.089631	-0.090397	0.22689	-0.691391	0.0156207	-0.707012
MDP1	-1.1151	-0.53211	-0.61302	0.36009	-0.29976	-0.19964	-0.75341	-0.0464367	-0.706973
MID2	-0.87478	-0.902415	-0.097715	0.001381	-0.04317	0.286855	-0.62497	0.0816887	-0.706659
ZNF208	-0.864075	-0.765745	-0.077095	0.179069	-0.025095	0.25883	-0.568972	0.137601	-0.706573
AMELX	-0.51879	-1.4328	0.0010489	0.16042	0.056153	-0.047402	-0.65018	0.0563903	-0.706571
PINK1	-1.3263	-0.97091	-0.16231	-0.15206	-0.29359	0.1058	-0.81984	-0.113283	-0.706557
NR2F2	-1.0961	-0.893215	0.123408	-0.150208	0.09606	0.307695	-0.621969	0.0845155	-0.706485
HOXB8_HOXC8	-1.6429	-1.3019	-0.37544	-0.54071	-0.47938	-0.18101	-1.10675	-0.400367	-0.70638
TBX10	-1.3863	-0.87383	-0.13075	-0.19201	-0.072275	-0.0082124	-0.79696	-0.0908325	-0.706128
ARHGAP20	-1.7781	-1.194	-0.57215	-0.87961	-0.63009	0.083829	-1.18142	-0.47529	-0.706126
NOM1	-2.0651	-1.8685	-0.7324	-1.1581	-0.87708	-0.5127	-1.55533	-0.849293	-0.70604
PGAM2	-1.1175	-0.92361	-0.12535	-0.089502	-0.25988	0.30103	-0.722153	-0.0161173	-0.706036
FAM118B	-1.207	-0.82105	-0.11814	0.060986	-0.15722	0.068044	-0.715397	-0.00939667	-0.706
NT5DC4	-0.82185	-1.1879	-0.10769	0.0042445	-0.027864	0.024094	-0.705813	0.000158167	-0.705971
MST1R	-1.25	-0.62244	-0.12216	0.017001	-0.063461	0.16947	-0.664867	0.0410033	-0.70587
PRDM15	-2.20857	-1.6512	0.0411807	-0.427283	-0.229477	-1.04424	-1.27286	-0.567001	-0.705861
MAPKAPK2_MAPKAPK5	-1.9613	-1.7633	-1.1325	-1.1787	-1.0072	-0.55378	-1.61903	-0.913227	-0.705807
KLF1	-1.32195	-1.02647	-0.46765	-0.240182	-0.332345	-0.126183	-0.93869	-0.232903	-0.705787
PAK4	-1.2566	-1.143	-0.0332	-0.33024	-0.023325	0.03811	-0.810933	-0.105152	-0.705782
PLEKHM1_PLEKHM3	-1.6228	-1.4084	-0.59	-0.6913	-0.70868	-0.1046	-1.20707	-0.501527	-0.70554
ZNF101	-0.90942	-0.80957	-0.149925	0.112196	0.0909905	0.044188	-0.622972	0.0824581	-0.70543
GRHL1	-0.74491	-0.83104	0.045139	0.29726	0.2063	0.081505	-0.51027	0.195022	-0.705292
ZNF695	-1.04064	-1.1654	-0.14795	-0.044804	-0.046272	-0.147364	-0.784663	-0.07948	-0.705183
KIFC1	-1.3307	-1.2139	-0.39917	0.01126	-0.5677	-0.27216	-0.981257	-0.2762	-0.705057
PLEKHA4_PLEKHA7	-1.6491	-1.421	-0.63363	-0.83457	-0.40097	-0.35316	-1.23458	-0.529567	-0.70501
CTCFL	-1.1596	-0.92224	0.097951	0.080527	0.03345	0.017141	-0.661296	0.043706	-0.705002
PIK3C2B_PIK3CA	-1.8671	-1.3257	-2.221	-0.73811	-0.76428	-1.7965	-1.8046	-1.09963	-0.70497
MBTD1	-2.0341	-1.6533	-0.49924	-0.30128	-0.30016	-1.4704	-1.39555	-0.690613	-0.704933
SMN1_SMNDC1	-3.9192	-3.9603	-2.1354	-2.6496	-2.8011	-2.4503	-3.3383	-2.63367	-0.704633
ARMCX4	-4.53545	-4.57475	-2.88585	-2.8978	-2.8332	-4.15155	-3.99868	-3.29418	-0.7045
DOK1	-0.78076	-1.0128	-0.12924	0.18742	0.069204	-0.065948	-0.640933	0.0635587	-0.704492
ZSCAN29	-1.08825	-0.8793	-0.161183	0.0222427	-0.0206033	-0.0169227	-0.709577	-0.00509446	-0.704482
ZNF544	-0.844937	-0.85706	-0.0510057	0.19225	0.154817	0.011712	-0.584334	0.119593	-0.703927
MSC	-1.1076	-1.037	-0.0026655	-0.14149	-0.061914	0.16776	-0.715755	-0.0118813	-0.703874
NHLH2	-1.3053	-0.85798	-0.21662	-0.12315	-0.074507	-0.070963	-0.7933	-0.08954	-0.70376
C1QTNF2	-1.2703	-0.85593	-0.18355	0.08253	-0.49138	0.20992	-0.769927	-0.06631	-0.703617
MKRN3	-1.3671	-0.883265	-0.122492	-0.205055	-0.0934784	0.036526	-0.790952	-0.0873358	-0.703616
PFKFB4	-1.1048	-0.91543	-0.16744	-0.13038	0.076831	-0.023421	-0.729223	-0.0256567	-0.703567
AATK_LMTK3	-1.5398	-1.3911	-0.7122	-0.60441	-0.51733	-0.41078	-1.21437	-0.51084	-0.703527
FMR1	-1.2026	-1.04881	0.057406	-0.10477	-0.25404	0.27486	-0.731335	-0.0279833	-0.703351
SIK1	-1.0381	-1.071	0.17504	-0.089373	-0.0061206	0.27144	-0.644687	0.0586488	-0.703335
KCNA10	-0.860065	-0.896785	-0.17075	-0.001255	-0.021145	0.204655	-0.642533	0.0607517	-0.703285
RPH3A	-1.3055	-1.0103	0.004256	-0.108813	-0.21649	0.123149	-0.770515	-0.0673848	-0.70313
EPHB2	-1.13837	-0.883845	0.021365	0.0576085	-0.109872	0.160254	-0.66695	0.0359969	-0.702947
KCTD2	-1.06896	-0.828405	-0.151371	-0.0402405	-0.010045	0.110078	-0.682912	0.019931	-0.702843
ATP13A5	-1.3484	-0.81034	0.014317	-0.069642	-0.12753	0.16046	-0.714808	-0.0122373	-0.70257
ASMT	-1.0688	-0.96665	-0.094264	0.17547	-0.03568	-0.1619	-0.709905	-0.00737	-0.702535
ESR2_ESRRG	-1.4318	-1.1004	-0.36825	-0.21441	-0.415	-0.16354	-0.966817	-0.264317	-0.7025
ZNF182	-0.970593	-0.987887	0.0496353	0.05632	0.0748527	0.0673217	-0.636282	0.0661648	-0.702446
STK38L	-1.1763	-1.0703	-0.2417	-0.099719	-0.19319	-0.088254	-0.829433	-0.127054	-0.702379
ING4	-1.275	-0.92543	-0.45507	-0.43087	-0.34551	0.22795	-0.885167	-0.18281	-0.702357
MAP3K11_MAP3K9	-1.6677	-1.3434	-0.13022	-0.61448	-0.19392	-0.22667	-1.04711	-0.345023	-0.702083
MARK1_SIK2	-1.0012	-1.2422	-0.2774	-0.20643	-0.15731	-0.05094	-0.840267	-0.138227	-0.70204
ESR1_ESRRB	-1.7003	-1.1831	0.11756	-0.4082	-0.28943	0.037434	-0.921947	-0.220065	-0.701881
SLTM	-1.71765	-1.54245	-0.54191	-0.41957	-0.563355	-0.714215	-1.26734	-0.565713	-0.701623
ABTB1	-1.05918	-0.88021	-0.203185	0.162745	-0.108837	-0.0917259	-0.714192	-0.0126058	-0.701586
GOPC	-0.90825	-0.82825	-0.42037	-0.34514	0.11753	0.1746	-0.718957	-0.01767	-0.701287
PLEKHA3_PLEKHA8	-2.0982	-1.6209	-0.50278	-0.83876	-0.79981	-0.47949	-1.40729	-0.70602	-0.701273
ZBTB43	-1.00256	-0.978653	-0.104329	0.0682913	-0.0846433	0.0345383	-0.69518	0.00606211	-0.701242
ZFP36L1	-1.09067	-0.96061	0.0792705	0.117638	-0.0583565	0.072271	-0.657336	0.0438508	-0.701187
EIF4G3	-3.3417	-1.651	-0.34813	-1.305	-1.3455	-0.58695	-1.78028	-1.07915	-0.701127
ZFP14	-1.25455	-1.14715	0.100451	-0.101726	-0.105481	0.0090685	-0.767084	-0.0660463	-0.701038
PTPN20	-1.2428	-1.1762	-0.090244	-0.20381	-0.19784	-0.0044852	-0.836415	-0.135378	-0.701036
MAP3K13	-1.027	-0.81996	0.1765	0.036093	0.12015	0.27623	-0.55682	0.144158	-0.700978
ZNF771	-1.1723	-1.1278	0.0022748	-0.33704	0.039329	0.10237	-0.765942	-0.0651137	-0.700828
GRB10	-0.63993	-1.0081	-0.019911	0.014751	-0.029576	0.44933	-0.55598	0.144835	-0.700815
MYOG	-0.99197	-0.843	0.01827	-0.06537	0.18487	0.16622	-0.605567	0.09524	-0.700807
FLT1	-1.1425	-0.95938	-0.24182	0.095975	-0.034465	-0.30312	-0.781233	-0.0805367	-0.700697
PLEKHF2_ZFYVE26	-1.5203	-1.2214	-0.089521	-0.30761	-0.20891	-0.21312	-0.94374	-0.243213	-0.700527
TDRD10	-0.863785	-1.06767	-0.326435	-0.016251	-0.113054	-0.027529	-0.752632	-0.0522778	-0.700354
ZNF248	-1.12083	-0.736557	0.0174197	0.120506	0.108532	0.03101	-0.613323	0.0866827	-0.700006
FRMD7	-0.82476	-0.85348	-0.16166	-0.19332	0.071217	0.3815	-0.6133	0.0864657	-0.699766
ULK4	-0.59212	-0.68633	0.16036	0.56389	0.3609	0.056037	-0.372697	0.326942	-0.699639
VEPH1	-1.0297	-0.56036	-0.15451	0.061627	0.094644	0.19799	-0.581523	0.118087	-0.69961
TFCP2	-0.90737	-1.1997	-0.47988	-0.62608	-0.052801	0.19036	-0.862317	-0.16284	-0.699476
ZNF263	-0.801877	-0.945623	0.116833	0.133083	0.0886767	0.245867	-0.543556	0.155875	-0.699431
DBX1	-0.97299	-0.95114	-0.0082926	0.044076	0.17975	-0.059282	-0.644141	0.054848	-0.698989
HNRNPA1_HNRNPA1L2	-2.7003	-2.2612	-1.4987	-1.71	-1.5042	-1.1491	-2.1534	-1.45443	-0.698967
ZNF765	-1.1056	-1.20635	0.209319	-0.0578085	-0.020514	0.0725295	-0.700877	-0.001931	-0.698946
ZNF713	-1.03658	-1.0539	-0.145989	-0.0499463	-0.014904	-0.0754227	-0.74549	-0.0467577	-0.698732
ZMYM3_ZMYM6	-2.4498	-1.8669	-0.013229	-1.0209	-0.67733	-0.53561	-1.44331	-0.744613	-0.698696
ZNF189	-1.13921	-1.03109	0.06168	-0.003735	-0.0931773	0.0840125	-0.702873	-0.00429992	-0.698573
CPEB2	-1.10914	-0.96751	-0.041144	-0.07245	-0.206656	0.256493	-0.705931	-0.00753756	-0.698394
MAF	-0.759795	-0.80598	-0.0660365	0.303745	-0.0372095	0.196542	-0.543937	0.154359	-0.698296
RBM4B	-1.0817	-1.0233	-0.26339	0.034557	-0.28255	-0.02552	-0.789463	-0.091171	-0.698292
FOXD2_FOXD4	-2.2867	-2.0347	-1.6384	-1.4794	-1.3952	-0.99035	-1.9866	-1.28832	-0.698283
HDAC7	-0.50672	-0.86669	-0.1303	0.43746	0.10445	0.048958	-0.501237	0.196956	-0.698193
TIGD1	-2.0177	-1.2838	-0.55805	-0.9991	-0.83075	0.064548	-1.28652	-0.588434	-0.698083
ALPK2	-1.1404	-1.0058	-0.15332	-0.14167	-0.16092	0.096921	-0.766507	-0.0685563	-0.69795
ZNF287	-1.15101	-0.88511	-0.118047	0.09762	-0.116791	-0.0414337	-0.718055	-0.0202017	-0.697853
MSI2	-0.74804	-0.92479	-0.027254	0.19461	0.16116	0.037149	-0.566695	0.130973	-0.697668
ARID3B	-1.321	-0.93522	-0.24104	0.048995	-0.23391	-0.21948	-0.83242	-0.134798	-0.697622
ZNF444	-0.886255	-0.75404	0.0548745	0.19213	0.10203	0.21292	-0.528474	0.169027	-0.6975
ZNF480	-1.19517	-1.1224	-0.165985	-0.186423	-0.191463	-0.0131846	-0.827852	-0.130357	-0.697495
CREB1	-0.989185	-1.09214	-0.304225	-0.275427	-0.1738	0.156032	-0.795183	-0.0977318	-0.697451
LEF1_TCF7L2	-1.0365	-1.4014	-0.57326	-0.5289	-0.45011	0.059829	-1.00372	-0.306394	-0.697326
PAX9	-0.922	-0.7914	-0.103912	0.365509	-0.145556	0.0546295	-0.605771	0.0915278	-0.697299
ZKSCAN5	-1.00623	-0.912723	-0.118204	-0.0405433	-0.117611	0.211953	-0.679054	0.017933	-0.696987
PJA1_PJA2	-1.0764	-1.0364	-0.077964	-0.30687	0.11068	0.096105	-0.730255	-0.0333617	-0.696893
RFX1	-1.28605	-1.04803	-0.412205	-0.03302	-0.298915	-0.32369	-0.915428	-0.218542	-0.696887
PADI3	-1.2786	-0.92068	-0.10914	-0.20247	-0.11977	0.10425	-0.769473	-0.0726633	-0.69681
DNMT3A_DNMT3L	-1.494	-1.3529	-0.022299	-0.34765	-0.35602	-0.075957	-0.9564	-0.259876	-0.696524
HES7	-0.97358	-1.1978	-0.43273	-0.24862	-0.30997	0.043935	-0.868037	-0.171552	-0.696485
TP53	-0.87171	-0.81228	0.074271	0.080926	0.16429	0.23353	-0.536573	0.159582	-0.696155
CREB3L3_CREB3L4	-1.3725	-1.2819	-0.4282	-0.55203	-0.49272	0.049818	-1.02753	-0.331644	-0.695889
ZBTB37	-0.89004	-0.929967	0.00440575	0.0831575	0.0401535	0.14837	-0.605201	0.0905603	-0.695761
ZNF559	-1.06555	-0.86377	0.0341653	0.1692	-0.0609033	0.0830433	-0.631717	0.06378	-0.695497
FBL	-2.4495	-2.0056	-1.5063	-1.2287	-1.1313	-1.515	-1.98713	-1.29167	-0.695467
SQSTM1	-0.974735	-0.980725	-0.080555	0.0437901	-0.0161795	0.02243	-0.678672	0.0166802	-0.695352
PREX1	-1.0326	-0.80186	0.01098	0.14819	0.18003	-0.065757	-0.607827	0.0874877	-0.695314
ZNF687	-1.0791	-1.047	-0.060999	-0.049486	-0.089815	0.038136	-0.729033	-0.0337217	-0.695311
RBMXL3	-0.8325	-0.77233	0.11856	0.26647	0.097849	0.23511	-0.495423	0.19981	-0.695233
METTL11B	-1.2518	-0.98294	-0.02819	-0.077438	-0.11163	0.011704	-0.75431	-0.0591213	-0.695189
BRPF1_MLLT6	-2.1829	-2.0578	-1.2527	-1.3139	-1.0219	-1.0721	-1.83113	-1.13597	-0.695167
PHLDA1	-1.5303	-1.3553	-0.13442	-0.18154	-0.53239	-0.22122	-1.00667	-0.311717	-0.694957
TBX2_TBX4	-1.3126	-1.3658	-0.38973	-0.36136	-0.45587	-0.1667	-1.02271	-0.327977	-0.694733
NEK1_NEK9	-1.3367	-1.2908	-0.95974	-0.77707	-0.64272	-0.083691	-1.19575	-0.50116	-0.694586
SOX7	-0.63551	-0.74221	0.050724	0.4264	0.17719	0.15299	-0.442332	0.252193	-0.694525
NHLH1	-0.57612	-0.83874	-0.12673	0.38774	0.15034	0.0035244	-0.513863	0.180535	-0.694398
ROCK2	-0.795315	-0.86196	-0.0191799	0.456765	-0.28664	0.236455	-0.558818	0.135527	-0.694345
WASL	-1.20461	-0.894765	-0.19319	-0.107183	-0.08315	-0.0199195	-0.76419	-0.0700842	-0.694106
BTBD8	-1.0792	-0.950445	0.0143405	0.111325	-0.08256	0.0375245	-0.67177	0.0220965	-0.693866
DTX3L	-1.08213	-0.93675	-0.114623	0.004205	-0.04091	-0.0152405	-0.711168	-0.0173152	-0.693853
GSG2_PTK6	-2.3459	-2.0629	-0.54484	-1.0323	-0.86804	-0.97356	-1.65121	-0.957967	-0.693247
ZBTB21	-0.91712	-0.919535	0.032567	0.14173	0.03251	0.10127	-0.601363	0.0918367	-0.693199
FOXG1	-0.89717	-1.00624	-0.148975	0.137731	-0.314105	0.203427	-0.684128	0.00901733	-0.693146
CNOT11	-2.3157	-1.5502	-1.0596	-1.2848	-0.89583	-0.66595	-1.64183	-0.94886	-0.692973
TPTE	-0.66885	-1.1008	0.16733	0.067325	0.27927	0.12997	-0.534107	0.158855	-0.692962
MUC3A	-1.0403	-1.0594	0.046639	0.063413	0.044906	-0.083369	-0.684354	0.00831667	-0.69267
Grand Total	-1.25248	-1.14415	-0.266372	-0.20076	-0.247109	-0.137663	-0.88767	-0.195177	-0.692492
CPEB4	-0.68969	-0.90395	0.18214	0.20625	0.10531	0.35426	-0.4705	0.22194	-0.69244
PLEKHA2	-1.051	-0.9047	0.14818	0.14522	0.056679	0.067293	-0.602507	0.0897307	-0.692237
MYLK3	-1.45	-0.89778	0.15962	-0.082922	0.091165	-0.11988	-0.729387	-0.0372123	-0.692174
FGD1_FGD2	-1.5443	-1.3084	-0.49048	-0.54074	-0.45045	-0.2761	-1.11439	-0.42243	-0.691963
APBA2	-0.91359	-1.0397	-0.030644	-0.051335	0.12575	0.016993	-0.661311	0.0304693	-0.691781
SIX1	-1.763	-1.4438	0.036942	-0.70872	-0.42023	0.034292	-1.05662	-0.364886	-0.691733
IRF9	-1.3054	-1.0169	-0.18504	-0.24579	-0.14356	-0.043888	-0.83578	-0.144413	-0.691367
KDM4A_KDM4B	-1.9063	-1.6039	-1.0752	-0.79619	-1.4016	-0.31401	-1.52847	-0.837267	-0.6912
ZBTB25	-1.1557	-1.18847	-0.0969757	-0.222987	-0.10608	-0.0385563	-0.813713	-0.122541	-0.691172
BICC1	-1.06375	-1.07642	0.18713	-0.131377	-0.0233675	0.27517	-0.651015	0.0401418	-0.691157
C16orf13	-1.4277	-1.2158	0.049764	-0.37945	-0.17631	0.035419	-0.864579	-0.173447	-0.691132
KLHL40	-0.393815	-0.83231	-0.156451	0.34102	0.144715	0.204968	-0.460859	0.230235	-0.691093
HDAC3_HDAC8	-3.5434	-2.1576	-1.3479	-1.864	-1.6118	-1.5002	-2.34963	-1.65867	-0.690967
ZNF529	-1.02463	-1.07105	0.0349606	0.095615	-0.181195	0.0974435	-0.686905	0.0039545	-0.690859
PP2D1	-1	-1.3669	0.03307	-0.46788	-0.15992	0.36648	-0.777943	-0.0871067	-0.690837
ZNF806	-1.131	-1.0889	-0.10471	-0.079143	-0.11702	-0.056057	-0.77487	-0.0840733	-0.690797
IRF8	-1.385	-0.97048	0.045916	-0.12657	-0.23536	0.1237	-0.769855	-0.07941	-0.690445
MECP2	-1.02246	-0.915313	-0.121693	-0.00426067	-0.125009	0.140957	-0.68649	0.00389582	-0.690386
MPPED2	-0.82916	-0.88811	0.17137	0.14484	0.18003	0.19939	-0.5153	0.174753	-0.690053
PLEKHS1	-1.1278	-0.82533	-0.20831	-0.096218	0.20178	-0.19686	-0.72048	-0.0304327	-0.690047
RBM23	-1.0456	-0.6383	-0.14136	0.48652	-0.15444	-0.087662	-0.60842	0.0814727	-0.689893
PARP14	-0.97315	-1.02599	-0.024035	0.24312	-0.024758	-0.171891	-0.674393	0.0154905	-0.689884
ZNF160	-1.6187	-0.983435	0.01964	-0.13768	-0.125384	-0.249997	-0.860832	-0.17102	-0.689812
PRDM2	-0.94934	-0.80642	-0.092681	-0.047024	-0.019488	0.2874	-0.616147	0.0736293	-0.689776
KDM2B	-1.83866	-1.47993	-0.0802717	-0.65871	-0.290733	-0.380257	-1.13296	-0.443233	-0.689723
PLCD1	-0.79352	-0.93796	-0.059515	0.010351	0.095239	0.17257	-0.596998	0.09272	-0.689718
SMARCC2	-1.14269	-1.07108	-0.255942	-0.191471	-0.264906	0.0553934	-0.823235	-0.133661	-0.689574
MLLT3	-1.0903	-0.64042	-0.10076	-0.041514	-0.022885	0.30132	-0.610493	0.0789737	-0.689467
MARK1	-1.0634	-1.0427	-0.26685	-0.36454	0.10928	-0.049313	-0.790983	-0.101524	-0.689459
HIC1	-0.98564	-0.936307	-0.0303553	-0.0458845	0.0226828	0.138054	-0.650768	0.038284	-0.689052
TRIM63	-0.64663	-0.75404	-0.22443	0.25978	-0.067577	0.24948	-0.5417	0.147228	-0.688928
ZEB2	-0.61876	-0.92071	-0.04793	0.130976	0.109562	0.238752	-0.529133	0.159763	-0.688897
DMRTB1	-0.82131	-0.934235	-0.365295	-0.05401	-0.101248	0.10108	-0.706947	-0.0180596	-0.688887
KLHL4	-0.93037	-0.896235	0.059588	0.0495265	-0.0088125	0.258865	-0.589006	0.0998597	-0.688865
ZNF584	-1.03888	-0.927217	-0.174203	-0.03699	-0.10679	0.0700257	-0.713434	-0.0245848	-0.68885
TDRD1	-1.01875	-0.805215	0.109433	0.20068	0.049119	0.10125	-0.571511	0.117016	-0.688527
DUSP4	-1.1781	-0.66426	-0.21154	-0.13558	0.012005	0.13474	-0.684633	0.00372167	-0.688355
NCOA3	-1.666	-0.67944	0.015099	-0.29831	-0.14241	0.1754	-0.77678	-0.08844	-0.68834
ECT2L	-1.0881	-0.86596	-0.28826	-0.086691	-0.15641	0.065463	-0.74744	-0.0592127	-0.688227
ZNF25	-0.897835	-0.881805	0.0744875	0.093	0.0617625	0.20474	-0.568384	0.119834	-0.688218
MTA2_MTA3	-1.9098	-2.0503	-0.31889	-0.97328	-0.52645	-0.71488	-1.42633	-0.738203	-0.688127
FRK_FYN	-1.2118	-1.0905	-0.27605	-0.22794	-0.22759	-0.059345	-0.85945	-0.171625	-0.687825
CTDSP1	-0.81069	-1.0131	-0.26771	0.036473	-0.13826	0.073526	-0.697167	-0.00942033	-0.687746
RNF181	-0.68173	-1.1211	-0.1942	-0.043283	-0.033621	0.14293	-0.665677	0.0220087	-0.687685
SRRM1	-1.7188	-1.1608	-0.77584	-0.78754	-0.53258	-0.27227	-1.21848	-0.530797	-0.687683
ZNF26	-1.22405	-0.78095	0.037219	0.398073	-0.18007	-0.122902	-0.655927	0.0317002	-0.687627
METTL5	-1.9826	-1.2328	-0.21499	-0.84926	-0.59373	0.075411	-1.14346	-0.45586	-0.687604
BPNT1	-0.97816	-1.3237	-0.24885	-0.262	-0.099816	-0.12646	-0.850237	-0.162759	-0.687478
KCTD10_KCTD13	-1.5688	-1.2691	-1.9161	-1.0772	-1.3492	-0.26542	-1.58467	-0.897273	-0.687393
TTF1	-2.264	-2.3868	-1.7425	-1.5861	-1.3598	-1.3853	-2.1311	-1.44373	-0.687367
CTAG1B	-1.2666	-1.1775	-0.46661	-0.48593	-0.31997	-0.043578	-0.970237	-0.283159	-0.687077
DGKD	-1.3737	-0.86823	0.016755	0.0364802	-0.23307	0.03225	-0.741725	-0.0547799	-0.686945
RORB	-1.31445	-1.00585	0.025273	-0.049965	0.005895	-0.19015	-0.765009	-0.0780733	-0.686936
RNF133	-1.3315	-1.226	-0.045578	-0.31114	-0.26809	0.035907	-0.867693	-0.181108	-0.686585
AKT1_AKT2	-1.8245	-1.5582	-3.7534	-1.8782	-1.6157	-1.5832	-2.3787	-1.69237	-0.686333
RPS6KA1	-1.4221	-0.8739	-0.11751	-0.42557	-0.24408	0.31405	-0.804503	-0.118533	-0.68597
MTMR11	-1.0491	-0.94275	0.017391	-0.035906	0.042253	0.075841	-0.658153	0.027396	-0.685549
ZNF300	-0.80397	-0.777317	-0.0895067	0.234268	0.006998	0.144313	-0.556931	0.128526	-0.685457
AGAP1	-1.1088	-1.0013	0.14443	-0.1783	-0.086714	0.35508	-0.655223	0.030022	-0.685245
PTPN3	-0.37282	-0.79163	-0.064529	0.24931	0.30141	0.27583	-0.40966	0.275517	-0.685176
HUNK	-1.2107	-1.1158	-0.19805	-0.39753	-0.1006	0.028375	-0.841517	-0.156585	-0.684932
SRSF12	-1.3417	-0.99281	-0.23666	-0.32529	-0.18553	-0.005591	-0.857057	-0.172137	-0.68492
ZNF774	-1.22828	-0.90525	0.0870812	0.0503053	-0.0735755	0.03117	-0.68215	0.00263327	-0.684783
NSUN6	-0.80284	-0.89556	0.024172	0.34283	0.012086	0.024953	-0.558076	0.126623	-0.684699
PPARGC1B	-1.0396	-0.90839	0.0049362	0.16458	-0.083388	0.029506	-0.647685	0.0368993	-0.684584
EPB41L2	-1.1057	-0.80549	0.083118	0.18292	0.022702	0.01977	-0.609357	0.0751307	-0.684488
C16orf96	-1.7211	-1.1926	-0.014884	-0.069234	-0.42517	-0.38078	-0.976195	-0.291728	-0.684467
MESP2	-0.91375	-1.0202	-0.096821	-0.010034	-0.073927	0.1065	-0.676924	0.007513	-0.684437
CDC25A	-0.84505	-0.9858	-0.54438	-0.19083	-0.15759	0.026488	-0.791743	-0.107311	-0.684433
TRIM24	-1.16325	-1.00358	-0.416704	-0.150771	-0.0344858	-0.345124	-0.861176	-0.176794	-0.684382
KRT9	-1.0975	-0.87278	-0.47812	-0.030129	-0.16954	-0.19587	-0.816133	-0.131846	-0.684287
ZNF845	-1.01272	-0.815015	0.212615	0.0542855	0.05297	0.330319	-0.538372	0.145858	-0.68423
PXYLP1	-0.58181	-0.79011	-0.465	0.08857	0.12792	-0.0010371	-0.612307	0.0718176	-0.684124
CAMK1D_PSKH2	-1.1206	-1.1156	-0.10981	-0.22332	-0.041663	-0.028902	-0.782003	-0.0979617	-0.684042
KCNG2	-0.797695	-0.72283	0.0636	0.352423	0.329295	-0.086792	-0.485642	0.198309	-0.68395
COQ8B	-1.0645	-1.2567	0.049708	-0.15724	-0.07733	0.014774	-0.757164	-0.0732653	-0.683899
ZKSCAN1	-1.13758	-1.10675	-0.089728	-0.0724597	-0.167457	-0.0426401	-0.778019	-0.0941855	-0.683834
NRK	-0.99723	-0.72559	-0.0081204	-0.11009	0.10313	0.32715	-0.57698	0.10673	-0.68371
PHF8	-1.48935	-1.2547	-0.31292	-0.59725	-0.45677	0.047895	-1.01899	-0.335375	-0.683615
OVOL1	-0.67403	-0.88073	0.056215	0.24242	0.012791	0.2969	-0.499515	0.184037	-0.683552
ABL2_FES	-1.6313	-1.0189	-0.34784	-0.39094	-0.46248	-0.094497	-0.999347	-0.315972	-0.683374
G6PC_G6PC2	-1.607	-1.1985	-0.40557	-0.4145	-0.6767	-0.069935	-1.07036	-0.387045	-0.683312
KRT6A	-1.169	-0.95108	-0.13129	-0.0031005	-0.22246	0.023766	-0.750457	-0.0672648	-0.683192
MZF1	-1.0626	-1.048	-0.311015	-0.131289	-0.194695	-0.046797	-0.807207	-0.12426	-0.682946
NPAS1	-1.1813	-1.1481	-0.37833	-0.4059	-0.12877	-0.1243	-0.902577	-0.219657	-0.68292
ETV7	-1.03235	-0.86477	-0.209605	0.20129	-0.21147	-0.0480025	-0.702242	-0.0193942	-0.682848
CERS3	-0.93735	-0.95317	-0.26236	-0.095236	0.0015829	-0.012227	-0.717627	-0.0352934	-0.682333
PPARGC1A	-1.1684	-1.1148	-0.053746	-0.36166	-0.1149	0.18661	-0.778982	-0.09665	-0.682332
FBRS	-0.62259	-0.79672	-0.072841	0.14127	0.0015583	0.41191	-0.497384	0.184913	-0.682296
TNR	-1.0429	-0.75486	-0.25711	0.0038452	0.0050783	-0.017234	-0.684957	-0.00277017	-0.682186
SOX18	-1.2211	-1.2043	-0.043126	-0.14039	-0.19562	-0.086298	-0.822842	-0.140769	-0.682073
PPFIA4	-1.2888	-0.94257	-0.32293	-0.14556	-0.19297	-0.16958	-0.851433	-0.16937	-0.682063
TRMT13	-1.49983	-0.649643	0.0421173	0.107023	-0.154209	-0.0140523	-0.702452	-0.0204126	-0.682039
ZDHHC4	-0.83248	-1.0318	-0.16625	0.073887	-0.02887	-0.02986	-0.676843	0.00505233	-0.681896
GUCY2C_GUCY2D	-1.0532	-1.1086	-0.41327	-0.14724	-0.42164	0.039177	-0.858357	-0.176568	-0.681789
PIWIL3	-1.34234	-1.09445	-0.008152	-0.197177	-0.167682	-0.034941	-0.814984	-0.133266	-0.681717
ITGB1BP1	-1.4929	-1.0317	-0.34734	-0.30827	-0.0096039	-0.50903	-0.957313	-0.275635	-0.681679
ETV1	-1.1971	-1.2341	0.10493	-0.36909	-0.10689	0.19464	-0.775423	-0.09378	-0.681643
IRS4	-0.97593	-0.83333	-0.09933	-0.20722	-0.0023666	0.3457	-0.636197	0.0453711	-0.681568
VAV3	-0.68308	-1.0173	-0.37416	0.02574	-0.0090871	-0.048585	-0.691513	-0.010644	-0.680869
KDM2A_PHF8	-3.2604	-2.3617	-1.48	-1.3025	-1.5862	-2.1713	-2.36737	-1.68667	-0.6807
ZDHHC18	-1.0236	-0.88102	-0.18351	0.0075197	-0.22439	0.17051	-0.696043	-0.0154534	-0.68059
TLX3	-0.87789	-0.78875	0.16302	0.23768	0.093839	0.20535	-0.501207	0.178956	-0.680163
EPHA2_EPHB4	-1.5371	-1.1902	-0.49016	-0.59072	-0.55984	-0.026816	-1.07249	-0.392459	-0.680028
ZNF761	-1.04583	-0.85113	0.245555	0.187951	-0.009155	0.209825	-0.550467	0.129541	-0.680007
EPHA2_EPHA4	-1.6342	-1.2441	-0.18903	-0.36837	-0.59788	-0.061277	-1.02244	-0.342509	-0.679934
PLCL1	-0.74623	-1.113	0.1358	0.1502	-0.0033664	0.169	-0.574477	0.105278	-0.679755
HSF4	-1.2003	-1.0453	-0.0065098	-0.27563	0.10195	-0.039246	-0.750703	-0.0709753	-0.679728
MEX3A	-1.2558	-0.92684	-0.11165	-0.33845	-0.025128	0.10841	-0.764763	-0.085056	-0.679707
FAM69B	-1.3073	-0.82059	-0.12264	-0.26034	-0.24273	0.2916	-0.750177	-0.07049	-0.679687
SIK2	-0.848995	-0.774145	-0.176644	0.132245	-0.0662	0.17299	-0.599928	0.0796783	-0.679606
PUS7L	-1.0685	-0.76317	0.091037	-0.024306	-0.026966	0.34938	-0.580211	0.0993693	-0.67958
PAK1_PAK3	-1.1959	-1.5143	-0.1967	-0.54958	-0.29076	-0.028097	-0.968967	-0.289479	-0.679488
PHF23	-1.19943	-1.0585	-0.239935	0.057449	-0.200776	-0.316337	-0.832622	-0.153221	-0.6794
ZSCAN32	-0.95595	-1.09032	0.0910593	0.0213233	-0.0851833	0.146686	-0.651738	0.0276086	-0.679347
FOXQ1	-1.2356	-1.0708	-0.10787	-0.20228	-0.31866	0.14443	-0.804757	-0.125503	-0.679253
KRT24	-1.0412	-0.74153	-0.046284	0.084409	0.072417	0.051708	-0.609671	0.0695113	-0.679183
STAT5B	-1.2347	-1.2192	-0.38333	-0.44692	-0.31809	-0.035309	-0.945743	-0.266773	-0.67897
EXOC1	-2.5007	-1.9509	-0.63962	-1.0172	-0.61727	-1.4201	-1.69707	-1.01819	-0.678883
PIWIL1_PIWIL4	-1.5247	-1.4086	-0.44716	-0.69717	-0.55806	-0.088581	-1.12682	-0.447937	-0.678883
NFE2L1_NFE2L3	-1.3094	-1.0572	-1.0761	-0.69428	-0.44182	-0.26999	-1.14757	-0.468697	-0.67887
MYCN	-1.3146	-0.78344	-0.15955	-0.046843	-0.21235	0.038126	-0.75253	-0.073689	-0.678841
SSH3	-1.0209	-1.0452	-0.5114	-0.377	-0.13115	-0.033016	-0.859167	-0.180389	-0.678778
TRIM65	-0.88205	-1.0578	-0.38703	0.077049	-0.23924	-0.12863	-0.775627	-0.0969403	-0.678686
MATK	-0.79085	-1.0244	-0.10718	0.28307	-0.33776	0.16825	-0.64081	0.0378533	-0.678663
TCF24	-1.1224	-0.99141	-0.28174	-0.20046	-0.35108	0.19185	-0.798517	-0.119897	-0.67862
KCTD12	-1.13508	-0.9605	-0.23623	-0.06941	-0.275265	0.048605	-0.77727	-0.09869	-0.67858
JMJD1C_KDM3A	-1.5125	-1.3662	-0.25033	-0.56161	-0.51616	-0.015903	-1.04301	-0.364558	-0.678452
ALX4	-0.89252	-0.95629	0.23351	0.26869	0.13059	0.020432	-0.538433	0.139904	-0.678337
METTL7A	-1.2744	-1.1664	-0.11261	-0.12401	-0.42553	0.030744	-0.851137	-0.172932	-0.678205
ADGRB2	-1.366	-0.91322	-0.4664	-0.39614	0.039828	-0.35508	-0.915207	-0.237131	-0.678076
ZNF304	-0.75809	-0.862265	0.21542	0.26636	0.109166	0.252755	-0.468312	0.209427	-0.677739
GLI3	-0.62133	-0.98345	0.036414	0.32725	0.054737	0.08272	-0.522789	0.154902	-0.677691
KLF9	-0.89756	-0.971535	-0.152015	-0.034	-0.070145	0.115949	-0.673703	0.00393462	-0.677638
DYRK4	-1.2814	-0.93356	-0.17043	-0.23391	-0.22952	0.11059	-0.79513	-0.117613	-0.677517
ZSCAN2	-0.92879	-0.97748	-0.105584	0.02321	-0.02039	0.0174165	-0.670618	0.0067455	-0.677363
RNF130	-1.02859	-0.837855	0.021625	0.0890675	-0.135152	0.232835	-0.614938	0.0622502	-0.677188
HCK	-1.0018	-1.207	-0.073222	-0.1486	-0.068937	-0.033048	-0.760674	-0.0835283	-0.677146
SCAF11	-1.679	-1.3288	-0.016307	-0.43521	-0.38905	-0.16862	-1.00804	-0.33096	-0.677076
MAP3K10	-0.8491	-0.84985	-0.2165	0.019718	-0.007347	0.10333	-0.638483	0.038567	-0.67705
SH2B1	-0.85857	-0.65112	-0.2955	0.40291	-0.014791	-0.16216	-0.60173	0.0753197	-0.67705
ZNF90	-0.934245	-0.735705	0.15315	0.317905	-0.081407	0.27772	-0.5056	0.171406	-0.677006
ZNF483	-0.813503	-0.814623	0.162818	0.30285	0.0127863	0.24967	-0.488436	0.188435	-0.676872
PDGFRA	-1.2017	-1.132	-0.13012	0.035045	-0.4853	0.016844	-0.821273	-0.14447	-0.676803
ZNF850	-0.52638	-1.1387	0.035776	0.032815	0.068537	0.29938	-0.543101	0.133577	-0.676679
FGFR4	-1.1202	-1.0707	-0.25924	-0.091149	-0.18835	-0.1409	-0.816713	-0.140133	-0.67658
SMN1	-1.951	-2.478	-1.3293	-1.0469	-1.2313	-1.4513	-1.91943	-1.24317	-0.676267
HNRNPA0_HNRNPA1	-1.6049	-1.8207	-1.4283	-1.0408	-0.99896	-0.78576	-1.61797	-0.94184	-0.676127
ZNF19	-0.906237	-0.839453	0.11503	0.155725	0.0459193	0.19587	-0.543553	0.132505	-0.676058
SAFB_SAFB2	-2.8575	-2.2135	-1.4156	-1.2939	-1.8065	-1.3585	-2.1622	-1.4863	-0.6759
RCHY1	-0.97778	-0.81828	0.24273	0.19802	-0.19825	0.47412	-0.517777	0.157963	-0.67574
KLHL25	-0.736115	-0.86458	0.014863	0.2697	0.0758545	0.095763	-0.528611	0.147106	-0.675716
MED12L	-0.99424	-1.099	-0.17638	-0.12735	-0.22374	0.10807	-0.75654	-0.0810067	-0.675533
RORC	-1.05102	-1.06035	-0.24555	-0.033345	-0.228313	-0.0686845	-0.78564	-0.110114	-0.675526
ZNF41	-0.816535	-0.9194	0.0672115	0.036017	0.081923	0.2394	-0.556241	0.119113	-0.675354
IQSEC2	-0.990583	-1.28507	-0.317543	-0.239374	-0.203494	-0.124368	-0.8644	-0.189079	-0.675321
ZNF879	-0.70282	-0.735523	0.109893	0.590775	-0.075026	0.180756	-0.442817	0.232168	-0.674985
ZNF398	-0.766713	-1.07728	-0.0404455	-0.0418233	-0.0651143	0.247347	-0.628147	0.046803	-0.67495
APBB1	-0.46899	-0.83776	-0.019506	0.3723	0.030449	0.29565	-0.442085	0.2328	-0.674885
BOLL	-1.6617	-0.88963	-0.22216	-0.39975	-0.23661	-0.11286	-0.924497	-0.24974	-0.674757
ANKS1A	-1.20845	-0.89262	-0.142539	-0.075573	-0.152181	0.0082525	-0.74787	-0.0731672	-0.674703
REXO5	-0.63545	-1.2052	-0.094042	0.2313	0.095759	-0.23826	-0.644897	0.0295997	-0.674497
ZDHHC8	-1.4068	-1.1295	-0.31258	-0.3547	-0.40305	-0.067729	-0.949627	-0.27516	-0.674467
PLEKHM3	-1.1397	-1.0731	0.13669	0.048625	-0.015794	-0.085603	-0.692037	-0.0175907	-0.674446
RBM22_RBM44	-1.921	-1.9676	-1.2094	-1.1972	-0.9575	-0.92052	-1.69933	-1.02507	-0.67426
ACAD10	-1.00865	-1.225	-0.139927	-0.211247	-0.18878	0.049157	-0.791191	-0.116957	-0.674234
RPS6KA5	-1.0384	-1.3955	-0.11821	-0.14585	-0.20914	-0.17457	-0.850703	-0.17652	-0.674183
ZSCAN4	-0.99326	-0.522425	-0.052562	0.078245	0.0815465	0.294175	-0.522749	0.151322	-0.674071
TLX1	-0.67066	-0.6793	0.12384	0.29546	0.27324	0.22656	-0.408707	0.265087	-0.673793
HOXC13	-0.67732	-1.0894	-0.26733	0.074402	-0.29054	0.20333	-0.678017	-0.00426933	-0.673747
HNRNPCL1_HNRNPCL2	-1.3186	-1.5303	-0.01267	-0.29005	-0.50824	-0.042679	-0.953857	-0.280323	-0.673534
FYN_PTK6	-1.7602	-1.3859	-0.24659	-0.59593	-0.46652	-0.31005	-1.1309	-0.4575	-0.673397
ZNF696	-0.8804	-1.0254	-0.20536	0.17865	-0.13343	-0.1365	-0.70372	-0.0304267	-0.673293
TRIM8	-0.89856	-0.73534	-0.31152	0.24054	-0.1286	-0.037677	-0.648473	0.0247543	-0.673228
SCAPER	-1.92445	-0.878695	-0.353675	-0.15768	-0.19759	-0.78212	-1.05227	-0.37913	-0.673143
TRIOBP	-0.79558	-0.9755	0.025265	0.28252	0.16222	-0.17122	-0.581938	0.0911733	-0.673112
U2SURP	-1.2818	-0.7951	-0.20353	-0.29	-0.24482	0.27358	-0.760143	-0.08708	-0.673063
METTL2B_METTL8	-1.544	-1.4306	-0.59185	-0.66888	-0.63457	-0.24382	-1.18882	-0.515757	-0.67306
ZFP82	-1.08336	-1.23815	0.129435	-0.225059	-0.013847	0.065372	-0.73069	-0.0578448	-0.672845
PLPPR3	-1.0781	-0.75414	-0.079528	-0.026295	-0.083119	0.216	-0.637256	0.0355287	-0.672785
RASGRF2	-0.79678	-0.84562	-0.0998	0.075603	0.12288	0.077403	-0.580733	0.091962	-0.672695
EZH1	-0.72072	-0.88705	-0.34703	-0.20743	0.076808	0.19366	-0.6516	0.0210127	-0.672613
TFDP3	-0.71394	-0.9252	0.011082	0.10008	-0.088936	0.37657	-0.542686	0.129238	-0.671924
KCNA4	-1.2408	-0.893425	-0.131739	-0.30276	-0.096633	0.148935	-0.755321	-0.083486	-0.671835
KRT76	-0.64713	-0.92644	-0.033457	-0.062298	0.18446	0.28544	-0.535676	0.135867	-0.671543
ZFHX2	-0.813855	-0.67736	-0.25214	0.164129	-0.12402	0.229712	-0.581118	0.0899403	-0.671059
PRB4	-0.98108	-1.1172	0.021116	0.14512	-0.19789	-0.011248	-0.692388	-0.0213393	-0.671049
ZNF251	-1.3234	-1.24565	-0.154088	-0.31689	-0.27451	-0.118609	-0.907713	-0.23667	-0.671043
NOVA1	-0.52955	-0.86214	0.067747	0.73053	-0.085339	0.043929	-0.441314	0.229707	-0.671021
DAB2	-1.088	-0.8933	0.19689	0.25068	0.062387	-0.084597	-0.594803	0.0761567	-0.67096
PWWP2B	-1.0549	-1.1225	-0.10886	-0.054441	-0.18747	-0.03152	-0.762087	-0.0911437	-0.670943
MED12_MED12L	-1.5453	-1.5088	-0.5318	-0.59867	-0.40039	-0.57426	-1.1953	-0.52444	-0.67086
DIDO1	-1.2493	-1.45915	-0.468432	-0.406365	-0.270135	-0.4881	-1.05896	-0.3882	-0.67076
OGFOD2	-0.87155	-0.76325	-0.31794	0.32136	-0.11163	-0.15046	-0.650913	0.0197567	-0.67067
ITSN1	-0.728764	-1.25192	-0.331646	-0.204858	-0.341457	0.245613	-0.770778	-0.100234	-0.670544
PLAGL1	-0.94548	-0.89466	-0.112715	-0.03562	0.0118905	0.0824555	-0.650952	0.0195753	-0.670527
HSF1	-1.2254	-1.213	-0.40367	-0.58126	-0.027903	-0.22134	-0.947357	-0.276834	-0.670522
EPHB1_EPHB6	-1.5046	-1.372	-0.12846	-0.37984	-0.63275	0.018591	-1.00169	-0.331333	-0.670354
RALGPS1	-1.4256	-1.0772	-0.085463	-0.044749	-0.16509	-0.36758	-0.862754	-0.192473	-0.670281
ANXA11	-0.57029	-0.88407	-0.17937	0.34418	-0.11496	0.14759	-0.544577	0.125603	-0.67018
PRRC2C	-0.44438	-0.89333	-0.10238	0.65039	0.068181	-0.14901	-0.48003	0.189854	-0.669884
ZNF382	-0.87447	-0.987153	0.0896557	0.126988	0.0520603	0.0585307	-0.590656	0.079193	-0.669849
HDAC6	-1.0669	-1.1886	-0.11318	-0.1652	-0.38334	0.18932	-0.78956	-0.11974	-0.66982
ARHGEF18	-1.1785	-0.98013	-0.105752	-0.053889	-0.12872	-0.0724925	-0.754794	-0.0850338	-0.66976
GSC	-1.2339	-1.1589	-0.065568	-0.32016	-0.28811	0.15884	-0.819456	-0.14981	-0.669646
ALKBH3	-0.48728	-0.84623	-0.10094	0.38047	-0.08087	0.27455	-0.47815	0.191383	-0.669533
PTBP2	-2.1605	-1.3736	0.047074	-0.84657	-0.34318	-0.28885	-1.16234	-0.492867	-0.669475
MEX3B	-1.01739	-1.03329	-0.115469	-0.18338	-0.0514655	0.0769565	-0.722048	-0.0526297	-0.669418
NEK8	-1.1317	-1.1205	-0.4178	-0.062467	-0.46797	-0.13133	-0.89	-0.220589	-0.669411
PIK3CD	-1.1281	-0.99086	-0.20451	-0.15385	-0.39524	0.2335	-0.77449	-0.105197	-0.669293
DUSP26	-0.90161	-0.84859	-0.070862	0.032158	-0.1383	0.29243	-0.607021	0.062096	-0.669117
COL11A2	-0.93636	-0.9566	-0.33411	-0.051419	-0.14182	-0.02652	-0.742357	-0.073253	-0.669104
ZBTB17	-3.05815	-2.25902	-1.72843	-1.6123	-1.43905	-1.98738	-2.34853	-1.67958	-0.668957
EGR2	-0.73515	-0.82514	-0.0701415	0.165535	0.05895	0.15194	-0.543477	0.125475	-0.668952
ZNF732	-1.0699	-1.13165	0.154984	0.06648	-0.251462	0.145076	-0.68219	-0.0133017	-0.668889
FOXD2	-1.5978	-1.0375	-0.43265	-0.58215	-0.551	0.071701	-1.02265	-0.353816	-0.668834
ZNF660	-0.85673	-1.0797	0.58373	0.2831	0.18633	0.18411	-0.4509	0.217847	-0.668747
ABL1_TEC	-1.1825	-1.0627	-0.26716	-0.16635	-0.38029	0.039851	-0.837453	-0.16893	-0.668524
TRA2A_TRA2B	-2.1094	-2.1753	-1.1798	-1.1383	-1.0885	-1.2322	-1.8215	-1.153	-0.6685
RBM44	-0.68836	-0.91953	-0.12045	0.2173	0.046832	0.013003	-0.576113	0.0923783	-0.668492
KCTD5	-0.985145	-1.05517	-0.0034407	0.002535	-0.200402	0.159	-0.681254	-0.0129557	-0.668298
CBL	-1.6377	-0.815	0.22189	-0.40898	-0.25312	0.43577	-0.743603	-0.0754433	-0.66816
PPARD	-0.809515	-1.07844	-0.17896	0.0020635	-0.0547015	-0.009883	-0.68897	-0.0208403	-0.66813
ELMO2	-1.0457	-1.1723	-0.11739	-0.12301	-0.2379	0.029596	-0.778463	-0.110438	-0.668025
HNRNPH3	-1.3762	-0.99638	-0.13565	0.12285	-0.23109	-0.39593	-0.836077	-0.168057	-0.66802
DIAPH1	-1.7594	-1.417	-0.60767	-0.73811	-0.58281	-0.46134	-1.26136	-0.594087	-0.66727
TSHZ2	-1.22858	-1.01187	-0.139497	-0.301535	-0.0177555	-0.0589432	-0.793317	-0.126078	-0.667239
RUFY1	-1.0761	-1.1271	0.030364	0.0061916	-0.088336	-0.089077	-0.724279	-0.0570738	-0.667205
TRIM52	-1.2336	-1.0188	-0.028956	-0.21223	-0.04529	-0.022377	-0.760452	-0.093299	-0.667153
BTBD11	-1.0329	-0.88503	-0.0217595	-0.034665	-0.0421315	0.1383	-0.646563	0.0205012	-0.667064
POU4F3	-0.74954	-0.75414	0.0444165	0.212875	0.20857	0.11963	-0.486421	0.180358	-0.66678
HIF1AN	-1.2486	-1.1543	-0.3662	-0.43519	-0.18321	-0.15055	-0.923033	-0.256317	-0.666717
ZBTB7B	-1.25747	-0.987885	-0.113316	-0.0662367	0.124563	-0.416925	-0.786223	-0.119533	-0.66669
MTMR12	-1.0274	-1.1745	0.14234	-0.1667	-0.17741	0.28442	-0.68652	-0.0198967	-0.666623
ZNF420	-0.99291	-1.13958	-0.0577743	-0.0646557	-0.113377	-0.0126842	-0.730087	-0.0635722	-0.666515
TFDP1_TFDP2	-3.7584	-3.1956	-2.1482	-2.6578	-2.2097	-2.2357	-3.03407	-2.36773	-0.666333
KCNC3	-0.98565	-1.054	-0.0740319	-0.170356	-0.087382	0.142921	-0.704561	-0.0382723	-0.666288
ZNF134	-1.3256	-1.1257	0.071445	-0.13125	-0.13339	-0.1164	-0.793285	-0.127013	-0.666272
TRIM68	-1.2256	-0.76099	0.050037	0.032392	-0.15747	0.18723	-0.645518	0.0207173	-0.666235
NNMT	-0.91331	-1.1049	0.039658	0.043691	-0.15565	0.132	-0.659517	0.00668033	-0.666198
HIST1H2AC	-1.8721	-1.7297	-0.68357	-0.94158	-0.87645	-0.46887	-1.42846	-0.7623	-0.666157
EPHA2_EPHB6	-1.7381	-1.3964	-0.40735	-0.7513	-0.72224	-0.070137	-1.18062	-0.514559	-0.666058
REPIN1	-0.60528	-0.663345	0.0617755	0.62249	0.079867	0.0889295	-0.402283	0.263762	-0.666045
ICK_MAK	-1.5429	-0.95594	-0.39394	-0.41245	-0.26918	-0.21304	-0.96426	-0.298223	-0.666037
HSFX2	-1.1128	-1.3009	-0.26912	-0.47057	-0.20329	-0.010892	-0.894273	-0.228251	-0.666023
XYLT1	-1.0154	-1.0385	0.087032	0.12059	0.19979	-0.28922	-0.655623	0.0103867	-0.666009
HOXA7	-1.0515	-1.1349	0.038186	-0.020115	-0.055459	-0.074834	-0.716071	-0.050136	-0.665935
ARHGEF19	-0.87868	-0.82684	0.16055	0.20082	0.025439	0.22638	-0.51499	0.15088	-0.66587
LMTK3	-1.2222	-1.2606	-0.071954	-0.38044	-0.20957	0.032569	-0.851585	-0.185814	-0.665771
ATP2B3	-0.87737	-0.80538	-0.077822	0.034063	-0.038782	0.24115	-0.586857	0.0788103	-0.665668
KLF10	-1.3349	-1.15451	-0.22892	-0.346093	-0.164463	-0.210965	-0.90611	-0.240507	-0.665603
RBFOX1	-1.1574	-1.0201	0.25014	-0.0040011	-0.011335	0.084427	-0.642453	0.0230303	-0.665484
PPP1CA	-1.0921	-1.0654	-0.32283	-0.12145	-0.12368	-0.23886	-0.826777	-0.16133	-0.665447
ZNRF3	-1.1682	-1.0066	-0.26938	-0.38826	-0.37809	0.31844	-0.814727	-0.149303	-0.665423
SREBF2	-2.8935	-1.6297	0.25981	-0.58276	-0.4075	-1.2775	-1.42113	-0.75592	-0.66521
KCNC1	-0.94594	-0.879395	-0.193305	0.0815175	-0.135908	0.029665	-0.67288	-0.008242	-0.664638
KCNC4	-0.86429	-0.6605	0.000375	0.145924	0.171895	0.151565	-0.508138	0.156461	-0.6646
SMYD2	-1.07298	-1.10357	-0.302124	-0.231515	-0.14972	-0.104119	-0.826223	-0.161784	-0.664439
MTA2_RERE	-1.7716	-1.3629	0.12037	-0.62409	-0.10886	-0.28788	-1.00471	-0.340277	-0.664433
TDRD3	-0.67131	-1.1172	-0.012601	0.078651	-0.14563	0.25892	-0.60037	0.0639803	-0.664351
LATS1	-1.042	-0.5982	0.23254	0.14713	0.16616	0.2721	-0.46922	0.19513	-0.66435
ZNF268	-1.18399	-1.05935	-0.009005	-0.073428	-0.30241	0.116304	-0.75078	-0.0865113	-0.664269
PCGF1_PCGF2	-3.6554	-2.472	-0.82437	-1.6723	-1.532	-1.7552	-2.31726	-1.65317	-0.66409
PRR36	-1.06604	-0.993875	-0.12638	-0.0628215	-0.220841	0.0892755	-0.728767	-0.0647957	-0.663971
AUTS2	-0.83428	-0.68002	0.22339	0.14405	0.17367	0.38327	-0.430303	0.233663	-0.663967
ZNF215	-0.870027	-0.953087	0.066394	0.05221	-0.0605394	0.243047	-0.585573	0.0782391	-0.663812
SHC4	-1.1807	-0.74876	-0.19205	-0.099149	-0.0849	0.053013	-0.70717	-0.0436787	-0.663491
BRD4	-2.3883	-1.8054	-0.94894	-1.0056	-0.60912	-1.5377	-1.71421	-1.05081	-0.663407
RLIM	-1.7291	-0.92164	0.16789	-0.16595	-0.44077	0.11406	-0.827617	-0.16422	-0.663397
MPPED1	-0.43178	-0.84709	0.071268	0.4573	0.064223	0.26072	-0.402534	0.260748	-0.663282
DNMT3A	-0.99058	-1.09	0.209244	0.0264667	-0.0142563	0.106177	-0.623779	0.0394626	-0.663241
KIT	-1.1613	-1.1975	0.036842	-0.39175	-0.15204	0.21149	-0.773986	-0.110767	-0.663219
PRPF38A	-1.8936	-1.273	-0.8184	-0.70504	-0.59507	-0.69525	-1.32833	-0.66512	-0.663213
NEK11	-0.94758	-0.92423	-0.26643	-0.10156	-0.30899	0.26137	-0.712747	-0.0497267	-0.66302
MUM1L1	-1.2009	-0.91514	-0.042816	-0.056424	-0.27643	0.1627	-0.719619	-0.056718	-0.662901
ZDHHC13	-1.022	-0.78759	0.080236	-0.0263	0.019242	0.26572	-0.576451	0.0862207	-0.662672
CHD2_CHD9	-1.826	-1.5521	-1.0339	-0.88099	-1.0566	-0.48688	-1.47067	-0.808157	-0.66251
LHX6	-0.41951	-1.0866	-0.23114	0.2036	0.0029487	0.043529	-0.579083	0.0833592	-0.662443
KCNB1	-1.126	-0.97349	-0.049865	-0.043261	-0.173285	0.054311	-0.716452	-0.0540783	-0.662373
PRKCI_PRKCQ	-1.3005	-1.0614	-0.1443	-0.16066	-0.37272	0.01417	-0.8354	-0.17307	-0.66233
TFAP4	-1.6782	-1.279	-0.18756	-0.57648	-0.54719	-0.034113	-1.04825	-0.385928	-0.662326
KLHL20_KLHL8	-1.4671	-1.1519	-0.31073	-0.50844	-0.43281	-0.0015167	-0.976577	-0.314256	-0.662321
STK35	-1.0707	-0.9236	-0.026257	0.28705	-0.21496	-0.10581	-0.673519	-0.01124	-0.662279
HOXC11	-1.0693	-0.8365	-0.12246	-0.12598	-0.027882	0.11214	-0.676087	-0.0139073	-0.662179
RBM18_U2SURP	-1.439	-1.3955	-0.59562	-0.0026886	-0.11343	-1.328	-1.14337	-0.481373	-0.662
ZNF580	-0.92888	-0.75824	-0.31593	-0.10321	-0.007583	0.093703	-0.667683	-0.00569667	-0.661987
STYXL1	-0.69853	-0.72675	-0.45804	-0.11326	-0.26506	0.48089	-0.627773	0.03419	-0.661963
PTPN21_PTPN3	-1.3759	-1.2254	-0.15184	-0.27255	-0.45621	-0.038646	-0.917713	-0.255802	-0.661911
HNRNPA0	-1.17025	-1.1555	-0.124797	0.04574	-0.0814835	-0.42924	-0.816849	-0.154995	-0.661855
FRMPD1	-0.83152	-1.0396	-0.14032	0.27153	-0.13303	-0.16491	-0.67048	-0.00880333	-0.661677
MAGED1	-1.198	-1.0292	-0.14609	-0.039444	-0.35931	0.01019	-0.791097	-0.129521	-0.661575
HEY2	-0.50209	-0.92648	0.027113	0.29833	0.28089	0.0024907	-0.467152	0.193904	-0.661056
EPHB2_EPHB3	-1.433	-1.1747	-0.42606	-0.56972	-0.38025	-0.10083	-1.01125	-0.350267	-0.660987
FRMD6	-1.1476	-0.77765	0.0014524	0.14683	-0.12059	0.032275	-0.641266	0.019505	-0.660771
FXR2	-1.2265	-0.77396	-0.25837	0.026969	-0.15087	-0.15272	-0.752943	-0.092207	-0.660736
KHDRBS2	-0.60575	-1.0858	0.15151	0.067997	0.21538	0.15876	-0.513347	0.147379	-0.660726
ZDHHC6	-0.46811	-0.62781	0.049865	0.46486	0.28198	0.1889	-0.348685	0.311913	-0.660598
RCAN2	-1.3813	-0.91703	-0.39231	-0.43455	-0.33491	0.060511	-0.89688	-0.236316	-0.660564
PRDM9	-1.26539	-0.896465	0.0234926	0.0312435	-0.170764	-0.01771	-0.712787	-0.05241	-0.660377
FOS	-1.50525	-1.0746	-0.12163	-0.34544	-0.243715	-0.131358	-0.900493	-0.240171	-0.660322
HNRNPA1L2	-1.16017	-1.19533	-0.271475	-0.34541	-0.250685	-0.0499879	-0.87566	-0.215361	-0.660299
ZNF677	-1.02682	-1.03511	0.156077	0.0430307	-0.0390207	0.070882	-0.635286	0.024964	-0.66025
IRX6	-1.1362	-1.058	0.067572	-0.10865	-0.17337	0.13611	-0.708876	-0.0486367	-0.660239
GRK5	-1.1004	-0.73449	-0.093768	-0.18747	0.079758	0.15941	-0.642886	0.0172327	-0.660119
SET	-0.76369	-0.70087	-0.023833	0.19594	0.077708	0.21765	-0.496131	0.163766	-0.659897
STAT6	-1.3185	-1.1932	-0.33416	-0.48669	-0.21323	-0.16659	-0.94862	-0.288837	-0.659783
EPHA2_EPHB2	-1.5844	-1.0816	-0.67778	-0.86119	-0.63743	0.13305	-1.11459	-0.45519	-0.659403
ZNF671	-0.81883	-1.1394	0.0114833	-0.0376267	-0.140288	0.209157	-0.648916	0.010414	-0.65933
TARBP2	-1.2329	-1.0758	-0.38844	-0.30502	-0.28133	-0.13302	-0.899047	-0.23979	-0.659257
PLPPR5	-0.68694	-0.65418	0.011737	0.23511	0.227	0.18581	-0.443128	0.215973	-0.659101
NT5M	-0.94143	-0.91686	-0.32729	-0.040946	-0.19159	0.024221	-0.728527	-0.0694383	-0.659088
TNKS2	-0.9556	-1.1223	0.13578	0.13081	-0.11647	0.020337	-0.647373	0.011559	-0.658932
SIX3	-1.4715	-1.12555	-0.131276	-0.334185	-0.428045	0.01056	-0.909442	-0.250557	-0.658885
PTPRF	-0.98249	-1.0036	-0.060752	-0.14374	-0.026628	0.10002	-0.682281	-0.0234493	-0.658831
PI4K2B	-1.1949	-0.92502	0.043818	-0.24556	-0.26497	0.41062	-0.692034	-0.0333033	-0.658731
HOXD10	-0.73137	-0.85199	0.036038	0.10005	0.18986	0.13833	-0.515774	0.142747	-0.658521
ULK3	-1.0241	-1.0551	0.019588	-0.071794	-0.055628	0.043353	-0.686537	-0.028023	-0.658514
ZBTB6	-0.92849	-0.866382	0.03285	0.12199	0.00484375	0.085721	-0.587341	0.0708517	-0.658193
TIGD3	-0.90704	-0.8118	-0.19788	0.097107	-0.1397	0.099316	-0.638907	0.0189077	-0.657814
FOXN2_FOXN3	-2.8921	-2.3901	-0.72649	-1.0807	-1.148	-1.8066	-2.0029	-1.3451	-0.657797
WNK2	-1.2184	-0.71071	0.15364	0.18855	-0.030273	0.039108	-0.591823	0.065795	-0.657618
JUN	-0.95471	-1.04707	0.0110695	-0.195775	-0.376885	0.55474	-0.663572	-0.00597333	-0.657598
CSNK2A2	-1.3442	-0.9272	0.044307	-0.26218	-0.04322	0.050884	-0.742364	-0.0848387	-0.657526
CLOCK	-0.77164	-1.0279	-0.26491	-0.095236	-0.061727	0.064946	-0.68815	-0.0306723	-0.657478
NT5C1B	-0.66164	-1.0752	-0.052766	0.088012	0.013435	0.08121	-0.596535	0.0608857	-0.657421
EZR	-0.990635	-0.990205	0.015165	0.169165	-0.123757	-0.039115	-0.655225	0.0020975	-0.657323
ZDHHC17_ZDHHC4	-1.229	-0.88341	-0.24612	-0.1697	-0.26127	0.043899	-0.786177	-0.129024	-0.657153
TPTE2	-0.76024	-0.52178	-0.04776	0.38057	0.16402	0.097006	-0.44326	0.213865	-0.657125
HNMT	-1.3442	-0.9747	-0.094778	0.046563	-0.31823	-0.17081	-0.804559	-0.147492	-0.657067
PPTC7	-1.572	-0.79041	0.086221	-0.30929	0.2393	-0.23513	-0.75873	-0.101707	-0.657023
RNFT1	-1.45	-1.2051	-0.17261	-0.30142	-0.5135	-0.0421	-0.94257	-0.285673	-0.656897
STK33	-0.25688	-1.0009	-0.1358	0.10616	0.090708	0.37941	-0.464527	0.192093	-0.656619
PAK3	-0.92016	-0.88093	-0.047675	0.041161	-0.081393	0.16126	-0.616255	0.0403427	-0.656598
SSX7	-0.55326	-0.92068	0.14154	0.44318	-0.061153	0.25514	-0.444133	0.212389	-0.656522
ZFP36L2	-1.39182	-1.42445	0.107939	0.037962	-0.24231	-0.53469	-0.902776	-0.246346	-0.65643
ZNF219	-0.887375	-1.0425	0.0223465	0.173065	-0.0543725	-0.057005	-0.635843	0.0205625	-0.656405
SACM1L	-2.9018	-3.4869	-2.0773	-2.1526	-1.8661	-2.4784	-2.822	-2.1657	-0.6563
MBD3L2	-1.37363	-0.951997	-0.130846	-0.199082	-0.280527	-0.00860833	-0.818824	-0.162739	-0.656085
SRSF2	-1.7877	-1.5212	-0.97188	-0.71933	-0.69804	-0.89519	-1.42693	-0.770853	-0.656073
TGIF2	-0.78898	-0.56881	-0.2105	0.20086	0.10755	0.091325	-0.522763	0.133245	-0.656008
INPP5E	-1.1591	-0.9926	-0.14275	0.037744	-0.028953	-0.33552	-0.764817	-0.10891	-0.655907
HOXB2	-1.1564	-1.2329	-0.14787	-0.32185	-0.12079	-0.12698	-0.845723	-0.189873	-0.65585
KCTD17	-1.30627	-1.07105	-0.139415	-0.27359	-0.150599	-0.12507	-0.838912	-0.183086	-0.655825
PLEKHA5_PLEKHA6	-1.0337	-1.2297	-0.54767	-0.20782	-0.61246	-0.023743	-0.937023	-0.281341	-0.655682
TIE1	-0.77274	-1.1298	-0.1389	0.37547	-0.16167	-0.28879	-0.68048	-0.0249967	-0.655483
ZNF710	-0.94181	-0.889905	-0.171499	-0.068635	-0.085382	0.117162	-0.667738	-0.012285	-0.655453
HIC2	-0.758408	-0.849897	0.118477	0.327343	-0.0117275	0.160777	-0.496609	0.158797	-0.655406
ATP8B2	-0.53721	-0.94077	-0.39331	-0.026473	-0.17244	0.29382	-0.623763	0.0316357	-0.655399
DCC	-0.9169	-0.77845	0.027084	0.12218	0.11241	0.062863	-0.556089	0.099151	-0.65524
TCF15	-0.66727	-0.65237	0.18396	0.20778	0.21812	0.40403	-0.37856	0.276643	-0.655203
MACROD2	-1.5825	-0.6601	0.1022	-0.13961	-0.039762	0.0044172	-0.713467	-0.0583183	-0.655148
STRADA	-1.4297	-1.2978	-0.15812	-0.54199	-0.57045	0.19106	-0.961873	-0.307127	-0.654747
FAM71E2	-0.86647	-1.0311	-0.4112	-0.090743	-0.04237	-0.21149	-0.76959	-0.114868	-0.654722
THAP6_THAP9	-1.3243	-1.1182	-0.13111	-0.48749	-0.28268	0.16072	-0.85787	-0.20315	-0.65472
EGLN2	-1.0429	-0.88533	-0.12495	0.098959	-0.10483	-0.083856	-0.684393	-0.029909	-0.654484
PLCD4	-0.7458	-0.75921	0.022714	0.44085	-0.012843	0.05313	-0.494099	0.160379	-0.654478
CDK20	-0.84251	-0.85953	-0.10641	-0.044497	-0.068831	0.26785	-0.602817	0.0515073	-0.654324
C3orf58	-0.38327	-1.1708	-0.28978	0.050771	0.10387	-0.035566	-0.614617	0.0396917	-0.654308
JUND	-1.1185	-0.898565	-0.19301	-0.182618	-0.109285	0.044715	-0.736692	-0.082396	-0.654296
JAK2_TNK2	-1.7888	-1.233	-0.21554	-0.58015	-0.51409	-0.18093	-1.07911	-0.425057	-0.654057
METTL23	-0.7951	-0.94864	-0.30851	-0.080321	0.18771	-0.19772	-0.684083	-0.0301103	-0.653973
SNAI1	-1.2011	-1.04405	-0.127449	-0.07672	-0.363125	0.028915	-0.790868	-0.136977	-0.653891
ZNF226	-1.25863	-1.11913	-0.0910977	-0.241395	-0.342467	0.0766547	-0.822953	-0.169069	-0.653884
AIRE	-1.21933	-1.00779	-0.0937899	-0.231797	-0.143181	0.0154412	-0.773637	-0.119846	-0.653792
FERMT2	-0.76657	-0.87212	-0.19734	-0.010145	-0.065314	0.20032	-0.61201	0.0416203	-0.65363
KLHL20_KLHL3	-1.1571	-1.2104	-0.29242	-0.21995	-0.23666	-0.24298	-0.88664	-0.233197	-0.653443
RNF130_RNF150	-0.86239	-1.0161	-0.15209	-0.036895	-0.10731	0.073735	-0.67686	-0.02349	-0.65337
ZNF133	-1.20836	-1.06938	-0.00116967	-0.00236233	-0.32801	0.01147	-0.759634	-0.106301	-0.653334
SATB1	-0.376445	-0.796225	0.128438	0.54476	0.122141	0.248685	-0.348077	0.305196	-0.653273
TRIM55	-1.0329	-0.91163	0.075731	0.093873	-0.073794	0.070753	-0.622933	0.0302773	-0.65321
PSPC1	-1.0175	-0.95784	-0.48708	-0.21457	-0.33701	0.048594	-0.820807	-0.167662	-0.653145
ZNF211	-1.03517	-0.90114	0.044882	-0.00344267	-0.075208	0.146117	-0.630477	0.0224887	-0.652966
JMJD6	-2.1733	-1.4392	-0.063183	-0.50212	-0.46114	-0.75374	-1.22523	-0.572333	-0.652894
TRIM43B	-1.4267	-1.074	-0.1028	-0.1053	-0.40187	-0.1386	-0.867833	-0.215257	-0.652577
GRK7	-0.73992	-0.80094	-0.030498	0.16548	-0.049574	0.27022	-0.523786	0.128709	-0.652495
MOBP	-1.3508	-0.79311	-0.44579	-0.25453	-0.24129	-0.13672	-0.863233	-0.210847	-0.652387
APP	-0.82782	-0.98415	-0.062708	0.097983	-0.2253	0.20946	-0.624893	0.027381	-0.652274
SWAP70	-0.76137	-0.85982	0.032358	0.058401	0.015873	0.2935	-0.529611	0.122591	-0.652202
RBM15B	-0.786025	-0.89009	-0.146935	-0.150335	-0.00195	0.285375	-0.607683	0.0443633	-0.652047
MPND	-1.3525	-1.404	-0.00075193	-0.23774	-0.75569	0.19222	-0.919084	-0.26707	-0.652014
SPRED2	-0.56375	-0.70137	0.13753	0.21614	0.092586	0.51957	-0.375863	0.276099	-0.651962
THRB	-0.80377	-0.753465	-0.0149658	0.248955	0.037281	0.0966675	-0.524067	0.127635	-0.651701
HMGXB4	-0.44638	-0.82793	-0.31728	0.58251	-0.055502	-0.16419	-0.53053	0.120939	-0.651469
MAP7	-0.84749	-0.78429	-0.095122	0.22975	0.076413	-0.078782	-0.575634	0.0757937	-0.651428
RAD18	-0.66167	-0.74194	-0.14779	0.21426	0.098323	0.089995	-0.517133	0.134193	-0.651326
ZSCAN21	-1.1154	-1.02955	-0.045653	-0.105546	-0.0468895	-0.084451	-0.730201	-0.0789622	-0.651239
ZNF641	-0.78764	-0.95555	-0.0613893	0.0243433	-0.0235763	0.147856	-0.601526	0.0495411	-0.651068
KHDRBS1	-1.4351	-1.1163	-0.095941	0.095357	-0.27098	-0.5187	-0.882447	-0.231441	-0.651006
IVNS1ABP	-1.08791	-1.18963	-0.088517	-0.105845	-0.0967446	-0.21077	-0.788687	-0.137787	-0.650901
CDK11A_CDK11B	-2.1546	-2.568	-2.4821	-1.6908	-1.3092	-2.252	-2.40157	-1.75067	-0.6509
OSBPL3	-0.78131	-0.93594	0.011276	0.058572	-0.077359	0.26518	-0.568658	0.082131	-0.650789
MSX2	-0.52721	-0.92018	-0.10099	0.019754	0.012123	0.37168	-0.516127	0.134519	-0.650646
ROBO3	-1.0066	-0.82249	-0.092565	0.20753	-0.10174	-0.075623	-0.640552	0.0100557	-0.650607
PDPK1_PRKX	-2.661	-2.0635	-2.0962	-1.3825	-1.5826	-1.9041	-2.27357	-1.62307	-0.6505
SP4	-0.709275	-1.1209	0.068707	0.074205	0.102881	0.0122625	-0.587156	0.0631163	-0.650272
KMT5B	-1.787	-1.1082	-0.29295	-0.20538	-0.33549	-0.69674	-1.06272	-0.412537	-0.65018
KRBOX1	-0.5724	-1.0155	0.055317	0.088553	0.044821	0.28393	-0.510861	0.139101	-0.649962
SETD2	-4.388	-1.9731	-1.5907	-1.8058	-1.304	-2.8925	-2.6506	-2.00077	-0.649833
ZNF329	-0.893715	-0.93055	-0.067912	0.0633	-0.19986	0.1935	-0.630726	0.01898	-0.649706
BOD1	-1.0117	-0.93001	-0.36611	-0.10714	-0.52549	0.2739	-0.769273	-0.119577	-0.649697
KCTD8	-1.0036	-0.811215	-0.0945695	0.130555	-0.133951	0.042951	-0.63646	0.0131852	-0.649645
FBXO3	-0.95827	-0.67496	0.014396	0.14677	-0.041849	0.22512	-0.539611	0.110014	-0.649625
MEIS1	-0.97296	-0.99264	0.19785	0.083994	-0.0037149	0.10076	-0.58925	0.0603464	-0.649596
ARHGEF15	-1.3203	-1.0322	-0.38577	-0.10222	-0.38351	-0.30413	-0.912757	-0.263287	-0.64947
IKZF2	-1.1417	-0.83537	-0.25693	-0.18766	-0.24771	0.14919	-0.744667	-0.0953933	-0.649273
HCK_PTK6	-1.3968	-1.3774	-0.13563	-0.48994	-0.29348	-0.17869	-0.969943	-0.320703	-0.64924
CDK4	-1.1208	-0.99708	-0.036552	-0.12862	-0.16099	0.082152	-0.718144	-0.0691527	-0.648991
PLEKHG2	-0.73299	-0.86552	-0.15674	0.27278	0.071427	-0.15251	-0.585083	0.063899	-0.648982
AGO1	-0.851545	-0.916955	-0.185915	0.072203	-0.013541	-0.06637	-0.651472	-0.00256933	-0.648902
G3BP2	-0.84438	-0.89084	0.31809	0.36589	0.15115	0.012067	-0.472377	0.176369	-0.648746
HSF2	-1.467	-1.159	0.048349	-0.24123	-0.13	-0.26049	-0.859217	-0.210573	-0.648644
TRIM39_TRIM60	-1.2397	-1.2081	-0.5123	-0.14322	-0.64396	-0.227	-0.9867	-0.33806	-0.64864
HIST1H2AH_HIST1H2AI	-2.4985	-1.9358	-1.3664	-1.4108	-1.5596	-0.88492	-1.93357	-1.28511	-0.64846
RNF128	-0.90575	-0.940665	-0.002198	-0.139189	0.100679	0.134835	-0.616204	0.032108	-0.648312
CDC42EP1	-0.68329	-0.95331	-0.17673	-0.11729	0.05268	0.19532	-0.604443	0.04357	-0.648013
L3MBTL4	-1.04284	-1.11174	-0.11441	-0.0830883	-0.241377	-0.000901667	-0.756331	-0.108456	-0.647875
PTK6	-0.71291	-1.2532	-0.17376	-0.12297	-0.20128	0.12763	-0.71329	-0.06554	-0.64775
NR3C2	-1.1934	-0.91835	0.114005	-0.37357	0.0350415	0.28398	-0.665915	-0.0181828	-0.647732
BPGM	-0.97862	-0.6618	0.062728	-0.10004	0.06387	0.39995	-0.525897	0.12126	-0.647157
ATP8A2	-0.94922	-0.86499	0.029634	0.044355	-0.032204	0.14457	-0.594859	0.0522403	-0.647099
KCNC2	-0.863815	-1.04688	0.005815	0.11996	-0.136577	0.052006	-0.63496	0.0117963	-0.646756
ZNF865	-1.04995	-0.83581	-0.068685	-0.101839	-0.0363855	0.123905	-0.651482	-0.00477333	-0.646708
LZTR1	-0.174156	-0.59666	0.10344	0.43388	-0.071348	0.909625	-0.222459	0.424052	-0.646511
AGAP9	-1.1875	-0.98331	0.17316	0.029721	-0.076139	-0.012294	-0.665883	-0.0195707	-0.646313
SOX14	-0.74279	-0.79655	0.0020519	0.20272	-0.035677	0.23452	-0.512429	0.133854	-0.646284
ALPL	-1.027	-0.96476	-0.13844	-0.30288	-0.097525	0.20895	-0.710067	-0.0638183	-0.646248
EPHB6	-1.15261	-1.01397	-0.082214	-0.119215	-0.228183	0.0369967	-0.749596	-0.103467	-0.646129
FUBP3_TDRKH	-1.488	-1.3209	-0.65328	-0.74121	-0.63891	-0.14538	-1.15406	-0.5085	-0.64556
ZNF44	-0.63456	-1.27022	-0.0701392	0.092485	-0.16249	0.03158	-0.658308	-0.0128082	-0.6455
KCND3	-1.02774	-1.0274	-0.0682165	-0.21071	0.004453	0.01933	-0.707789	-0.062309	-0.64548
MYNN	-0.861735	-1.05705	-0.0713587	0.0155605	0.0166675	-0.0860103	-0.663382	-0.0179274	-0.645455
HELT	-0.88238	-0.63247	0.030872	0.2972	0.085572	0.069281	-0.494659	0.150684	-0.645344
NCAM2	-0.98954	-0.70181	-0.092771	0.023298	0.039186	0.089202	-0.594707	0.050562	-0.645269
ZNF628	-0.961695	-1.09358	-0.141431	-0.279342	0.012495	0.0050265	-0.732235	-0.0872737	-0.644961
ID3	-1.1832	-0.87775	-0.080189	-0.34941	-0.18159	0.3247	-0.713713	-0.0687667	-0.644946
THAP4	-1.2441	-0.84035	0.041176	-0.049883	0.067792	-0.12648	-0.681091	-0.0361903	-0.644901
EMID1	-1.2949	-1.114	-0.29345	-0.35492	-0.37189	-0.041684	-0.900783	-0.256165	-0.644619
BRPF3	-0.804242	-1.01841	-0.0989162	0.0821025	-0.041571	-0.0284967	-0.640523	0.0040116	-0.644535
HMX1	-0.7793	-0.73733	0.2049	0.19679	0.094804	0.32905	-0.437243	0.206881	-0.644125
ESR1	-0.989225	-0.84149	0.0688025	0.05378	0.0004375	0.115947	-0.587304	0.0567215	-0.644026
ZNF345	-0.69145	-0.98177	-0.17893	-0.066186	0.094073	0.051736	-0.617383	0.026541	-0.643924
SAMD15	-1.4514	-1.2705	-0.10151	-0.47408	-0.18128	-0.23638	-0.941137	-0.297247	-0.64389
OTP	-1.2339	-0.88022	-0.085702	-0.21714	-0.069556	0.01838	-0.733274	-0.0894387	-0.643835
ACVR1B	-0.35879	-0.79121	-0.15235	0.084081	0.1542	0.3908	-0.434117	0.209694	-0.64381
NFE2	-0.770535	-0.76201	-0.22465	0.02615	0.070269	0.077504	-0.585732	0.0579743	-0.643706
ADNP2	-1.0672	-0.923	0.17825	-0.18124	-0.016031	0.31558	-0.603983	0.0394363	-0.64342
RIPK1_RIPK3	-1.6045	-1.2874	-0.15	-0.48982	-0.38371	-0.23871	-1.01397	-0.370747	-0.64322
PHLPP2	-1.0497	-1.0613	0.047789	0.014655	0.021907	-0.17027	-0.687737	-0.0445693	-0.643168
PHF3	-1.13115	-1.08282	-0.126264	-0.181402	-0.104266	-0.125178	-0.780078	-0.136949	-0.643129
FOXJ2	-1.1906	-1.09178	-0.0840415	-0.213445	-0.231305	0.007635	-0.788807	-0.145705	-0.643102
APPL2	-0.94407	-0.9434	-0.08144	-0.085098	-0.2115	0.25697	-0.656303	-0.0132093	-0.643094
PPFIA2	-0.3421	-1.1283	-0.35734	0.21007	-0.21956	0.11044	-0.609247	0.03365	-0.642897
ELF1	-0.64017	-0.85457	-0.075032	0.55205	-0.090925	-0.10221	-0.523257	0.119638	-0.642896
MSI1	-0.95799	-0.99613	-0.26654	-0.15228	-0.043241	-0.096964	-0.74022	-0.097495	-0.642725
RGS3	-1.1447	-1.0353	-0.12139	-0.38784	-0.2057	0.2202	-0.76713	-0.124447	-0.642683
ZNF471	-0.85803	-0.7462	-0.0434115	0.170015	0.0688967	0.041265	-0.549214	0.0933922	-0.642606
DSCAM	-0.94689	-1.3154	0.014058	-0.03074	-0.11472	-0.17501	-0.749411	-0.106823	-0.642587
TBK1	-1.3643	-1.0749	-0.22347	-0.53268	-0.052288	-0.1502	-0.887557	-0.245056	-0.642501
PTPRG_PTPRT	-1.2135	-0.82937	-0.057422	0.13482	-0.24041	-0.067331	-0.700097	-0.0576403	-0.642457
ZNF232	-0.90794	-0.876205	-0.208299	0.089269	-0.065959	-0.088417	-0.664148	-0.0217023	-0.642446
TADA2A_TADA2B	-1.7031	-1.6288	-1.1926	-1.2937	-0.73697	-0.56695	-1.50817	-0.865873	-0.642293
TRIM17_TRIM27	-1.1433	-0.95891	-0.27557	-0.24616	-0.25581	0.051053	-0.792593	-0.150306	-0.642288
TRIM4	-0.94886	-1.0351	-0.031058	-0.30274	-0.13928	0.35258	-0.671673	-0.0298133	-0.641859
RXRA	-1.01019	-0.87396	0.009055	-0.097595	0.0777635	0.0700675	-0.625032	0.0167453	-0.641777
WBSCR22	-0.84962	-0.91762	-0.078748	-0.031588	-0.084155	0.19501	-0.615329	0.0264223	-0.641752
KLHL28_KLHL3	-1.4078	-1.3464	-0.19732	-0.46214	-0.29015	-0.27413	-0.98384	-0.34214	-0.6417
ZNF645	-0.84339	-0.9287	0.087977	-0.066738	-0.021276	0.3286	-0.561371	0.0801953	-0.641566
RARG	-1.31705	-0.96836	-0.21122	-0.29647	-0.2118	-0.063883	-0.83221	-0.190718	-0.641492
TCF19	-1.2939	-1.1173	0.27415	0.031519	-0.16487	-0.079511	-0.71235	-0.070954	-0.641396
LPIN1	-0.64666	-0.87054	-0.038175	0.50804	-0.0043478	-0.13551	-0.518458	0.122727	-0.641186
BBX_CIC	-1.2527	-1.1901	-0.47715	-0.64839	-0.73882	0.39072	-0.973317	-0.332163	-0.641153
PLAGL2	-1.27462	-1.00994	-0.02313	-0.34169	-0.133785	0.091091	-0.76923	-0.128128	-0.641102
TWIST2	-0.82069	-0.60694	0.014766	0.13267	0.16801	0.20926	-0.470955	0.16998	-0.640935
BARX2	-1.2595	-1.0226	-0.27373	-0.045523	-0.58675	-0.00078038	-0.851943	-0.211018	-0.640926
DNAJC2	-1.8353	-0.97625	-0.44906	-0.75244	-0.49946	-0.086222	-1.08687	-0.446041	-0.640829
ZNF582	-1.1685	-0.985453	-0.0433317	-0.173021	-0.247447	0.145458	-0.732428	-0.0916699	-0.640758
CDC42EP1_SF3A2	-2.0447	-1.6777	-0.43321	-0.84372	-0.86511	-0.52494	-1.3852	-0.74459	-0.640613
MAP3K8	-1.2329	-1.0674	-0.0088328	-0.034653	-0.28372	-0.06903	-0.769711	-0.129134	-0.640577
KRT3	-0.74124	-0.80948	-0.069739	0.38567	-0.10058	0.015957	-0.540153	0.100349	-0.640502
SPTBN5	-0.56847	-0.79681	-0.085538	0.24955	0.089185	0.13193	-0.483606	0.156888	-0.640494
NTMT1	-0.94233	-0.99553	-0.20184	-0.0011352	-0.024291	-0.19326	-0.713233	-0.0728954	-0.640338
ZNF22	-1.45055	-1.00219	-0.11176	-0.19777	-0.328115	-0.11784	-0.854833	-0.214575	-0.640258
ALPK1	-1.1428	-0.57839	0.075213	1.6932e-05	0.047696	0.22698	-0.548659	0.0915643	-0.640223
CDC42BPA_CDC42BPG	-1.6568	-1.4413	-0.9661	-0.74217	-0.79965	-0.60222	-1.35473	-0.71468	-0.640053
KDM5B	-1.10324	-1.11505	-0.166248	-0.321256	-0.196956	0.053379	-0.794847	-0.154944	-0.639903
SSH2	-1.2771	-1.5105	-1.108	-0.99211	-0.53287	-0.45105	-1.29853	-0.658677	-0.639857
SARM1	-0.94527	-1.2436	-0.1286	-0.1336	-0.21002	-0.054757	-0.77249	-0.132792	-0.639698
STK26	-0.69385	-0.81143	-0.22229	-0.060471	0.1187	0.13317	-0.575857	0.0637997	-0.639656
STKLD1	-1.0179	-0.72693	-0.1534	-0.27576	-0.059529	0.35485	-0.632743	0.00652033	-0.639264
ZNF484	-0.793083	-0.913157	-0.0549977	0.0278767	-0.08353	0.212033	-0.587079	0.0521266	-0.639206
KCTD6	-1.13955	-0.82244	0.079722	-0.235588	0.016305	0.25364	-0.627423	0.0114523	-0.638875
PRDM7	-1.06561	-1.1834	0.0179465	-0.179625	-0.12848	-0.006414	-0.74369	-0.10484	-0.63885
PITPNM3	-0.79563	-0.86687	-0.044681	0.073002	-0.056336	0.19251	-0.56906	0.0697253	-0.638786
APBA1	-0.71385	-0.84422	-0.12687	-0.0012841	0.025221	0.20681	-0.561647	0.0769156	-0.638562
RUFY2	-0.92924	-0.9157	-0.33119	0.080717	-0.33623	-0.00526	-0.725377	-0.0869243	-0.638452
SMYD1	-0.69863	-0.97928	-0.19535	0.154283	-0.136615	0.024005	-0.62442	0.013891	-0.638311
RBM27	-1.14939	-1.29685	-0.29892	-0.30339	-0.25983	-0.26701	-0.915052	-0.276743	-0.638308
NFAT5	-1.62165	-1.21405	-0.1592	-0.627685	-0.401185	-0.0514133	-0.9983	-0.360094	-0.638206
FGFR3	-0.26896	-0.92435	-0.24444	0.10446	0.27703	0.094958	-0.47925	0.158816	-0.638066
PPIP5K1	-0.7204	-0.94193	0.059043	0.1831	0.056053	0.071626	-0.534429	0.103593	-0.638022
EPS8L1	-0.74127	-0.9796	0.11536	0.099086	0.15386	0.055466	-0.53517	0.102804	-0.637974
EPHB1_EPHB4	-1.5531	-1.313	-1.142	-0.82999	-0.68064	-0.58359	-1.33603	-0.698073	-0.63796
ILKAP	-1.1033	-0.98196	-0.045477	-0.012002	-0.17557	-0.029344	-0.710246	-0.0723053	-0.63794
EPHA5_EPHA6	-1.1805	-1.2697	-0.12803	-0.3892	-0.28682	0.011458	-0.85941	-0.221521	-0.637889
ZNF17	-0.97926	-0.92867	-0.219244	-0.110462	-0.11039	0.0070129	-0.709058	-0.0712797	-0.637778
ZNF683	-0.97346	-1.18625	-0.344515	-0.392395	-0.279795	0.081259	-0.834742	-0.196977	-0.637765
FGD6_ZFYVE19	-1.1956	-1.2435	-0.52803	-0.49831	-0.47295	-0.082738	-0.989043	-0.351333	-0.637711
NUMB	-0.8138	-0.83579	-0.025697	0.35955	-0.24158	0.11982	-0.558429	0.0792633	-0.637692
HIPK1_HIPK3	-1.5567	-1.2403	-0.059562	-0.46805	-0.46031	-0.01517	-0.952187	-0.31451	-0.637677
ZNF81	-1.0589	-0.78765	0.194275	0.166938	-0.084489	0.177903	-0.550758	0.0867842	-0.637543
MAPK1IP1L	-1.8165	-0.96736	-0.58949	-0.50658	-0.42373	-0.53049	-1.12445	-0.486933	-0.637517
PYGO2	-0.899645	-1.06497	-0.135325	0.217425	-0.15948	-0.245506	-0.69998	-0.0625202	-0.63746
TYRO3	-1.2427	-0.98463	-0.36225	-0.43335	-0.30206	0.058164	-0.863193	-0.225749	-0.637445
FOXF2	-0.83811	-0.98622	-0.20088	0.1877	-0.36299	0.062288	-0.67507	-0.0376673	-0.637403
SART1	-1.5214	-1.872	-1.5369	-1.0932	-0.78641	-1.1387	-1.64343	-1.0061	-0.63733
HK1_HK2	-1.311	-1.303	-1.4795	-0.86479	-0.36849	-0.94839	-1.3645	-0.727223	-0.637277
TRIM25_TRIM47	-1.7165	-1.3359	-0.65226	-0.87914	-0.6542	-0.26016	-1.23489	-0.597833	-0.637053
PTF1A	-0.64119	-0.71475	0.061199	0.16429	0.10553	0.34634	-0.43158	0.205387	-0.636967
PLEKHF2	-1.24545	-1.03137	-0.0216149	-0.07315	-0.31238	-0.002045	-0.766145	-0.129192	-0.636953
VPS37C	-1.4033	-1.1286	-0.32857	-0.63985	-0.43055	0.12055	-0.95349	-0.316617	-0.636873
SAMD9	-0.53892	-0.81185	-0.076528	0.36402	-0.17043	0.28916	-0.475766	0.160917	-0.636683
TNS2_TNS4	-1.3329	-1.0389	-0.65053	-0.41721	-0.42167	-0.27382	-1.00744	-0.3709	-0.636543
SHC2	-0.83834	-0.92638	-0.17425	0.12875	-0.18975	0.031529	-0.646323	-0.00982367	-0.6365
TLK1_TLK2	-2.2527	-2.0708	-1.5177	-1.711	-1.1702	-1.0519	-1.94707	-1.31103	-0.636033
KIAA0430_MARF1	-1.335	-1.4616	0.17688	-0.31134	-0.37477	-0.027044	-0.87324	-0.237718	-0.635522
POU1F1_POU3F3	-1.8456	-1.3871	-0.66439	-0.84216	-0.75043	-0.39883	-1.29903	-0.663807	-0.635223
PHLDB2_PHLDB3	-1.4092	-1.1709	-0.23594	-0.42821	-0.43765	-0.044519	-0.93868	-0.30346	-0.63522
SPTBN2	-1.1226	-0.81357	-0.20369	-0.19892	-0.091095	0.055515	-0.713287	-0.0781667	-0.63512
ZDHHC20	-0.8004	-0.89638	0.098363	0.094927	0.048597	0.16225	-0.532806	0.101925	-0.63473
ZNF596	-1.0681	-0.946955	0.0780695	0.0202685	-0.10418	0.0509765	-0.645662	-0.0109782	-0.634684
KLF3	-0.77741	-0.77977	0.0609767	-0.028995	0.175392	0.26108	-0.498734	0.135826	-0.63456
ERBB3	-0.79478	-0.86323	-0.13315	-0.13536	-0.042929	0.29073	-0.597053	0.0374803	-0.634534
GRHL2	-1.3345	-1.0592	-0.41923	-0.19656	-0.0071195	-0.7059	-0.937643	-0.303193	-0.63445
SPTSSB	-1.5403	-1.0862	-0.03099	-0.3192	-0.51954	0.084469	-0.88583	-0.251424	-0.634406
PLK1	-3.7971	-3.7873	-2.4378	-2.8789	-2.9136	-2.3266	-3.34073	-2.70637	-0.634367
JADE3	-1.1339	-1.09015	-0.08508	-0.206535	-0.195465	-0.0043965	-0.769708	-0.135466	-0.634243
DYRK3	-0.50817	-0.84682	0.14041	0.36237	0.089655	0.23597	-0.40486	0.229332	-0.634192
ARAP1_ARAP2	-1.3394	-1.267	-0.37208	-0.53216	-0.37322	-0.17103	-0.992827	-0.358803	-0.634023
KIF3A	-1.2396	-0.74711	0.01029	0.16512	-0.31977	0.0803	-0.658807	-0.0247833	-0.634023
MYF6	-0.75289	-0.89354	0.022482	0.12467	-0.068397	0.22165	-0.541316	0.092641	-0.633957
LITAF	-1.0536	-1.0775	0.17621	-0.25531	-0.051357	0.25333	-0.65163	-0.017779	-0.633851
RPH3AL	-0.77444	-1.07481	-0.22216	-0.0449775	-0.194125	0.0688895	-0.69047	-0.0567377	-0.633732
MN1	-1.5034	-0.97156	-0.50549	-0.52973	-0.2697	-0.28004	-0.993483	-0.359823	-0.63366
IL12RB1	-0.80171	-1.1403	-0.20727	-0.028588	-0.21765	-0.0020783	-0.716427	-0.0827721	-0.633655
ADAD1	-0.53138	-0.89132	0.044909	0.42141	0.20432	-0.10389	-0.459264	0.173947	-0.63321
CDKL4	-1.2584	-1.0785	0.052313	-0.27335	-0.075241	-0.036401	-0.761529	-0.128331	-0.633198
PTPRN2	-1.1106	-0.86608	0.023454	0.0057506	0.078151	-0.13944	-0.651075	-0.0185128	-0.632563
ZNF92	-1.26945	-0.92184	0.191515	-0.212493	-0.015405	0.125768	-0.666592	-0.0340435	-0.632548
GULP1	-0.72548	-0.75957	-0.035015	0.11728	-0.049902	0.3095	-0.506688	0.125626	-0.632314
DUSP11	-1.0475	-1.1673	0.16074	-0.27646	-0.12167	0.2409	-0.684687	-0.05241	-0.632277
PSKH1	-0.70043	-0.88283	0.14345	0.26101	0.16193	0.033923	-0.479937	0.152288	-0.632224
LARP7_SSB	-2.6543	-1.6392	-0.8846	-1.0277	-1.1761	-1.0779	-1.72603	-1.0939	-0.632133
LCMT2	-0.82943	-1.0623	-0.35194	-0.14519	-0.10226	-0.10054	-0.74789	-0.115997	-0.631893
ZNF775	-0.90213	-0.71581	0.0684525	0.160089	0.164727	0.0211465	-0.516496	0.115321	-0.631817
ZNF670	-1.16047	-1.06317	-0.0113845	-0.250295	-0.10637	0.01704	-0.74501	-0.113208	-0.631801
STK11	-2.1232	-1.3869	-0.5192	-0.86487	-0.56075	-0.70892	-1.3431	-0.711513	-0.631587
UBASH3A	-1.1073	-1.0413	-0.20212	-0.26869	-0.14513	-0.042312	-0.783573	-0.152044	-0.631529
POU2F1	-1.3062	-0.886445	-1.00188	-0.780185	-0.4079	-0.111884	-1.06484	-0.433323	-0.631517
HMG20A	-1.5023	-1.0778	0.042781	-0.31135	-0.42883	0.097129	-0.845773	-0.21435	-0.631423
KRT6C	-1.0205	-1.0244	0.11303	-0.18617	-0.16052	0.309	-0.643957	-0.0125633	-0.631393
TRMT1	-1.1204	-1.1213	-0.48855	-0.38627	-0.21839	-0.23199	-0.910083	-0.278883	-0.6312
NBEA	-1.2305	-0.70197	0.11289	0.098132	-0.082476	0.057904	-0.606527	0.02452	-0.631047
SCRT2	-1.02357	-0.828347	-0.00821347	0.00410483	0.0504557	-0.0216007	-0.620042	0.0109866	-0.631029
KLHL13_KLHL22	-1.1425	-1.1064	-0.34622	-0.49746	-0.2907	0.086029	-0.86504	-0.234044	-0.630996
FRMD4A	-0.52376	-1.0153	-0.18453	0.075079	0.24214	-0.14808	-0.57453	0.0563797	-0.63091
ZNF233	-0.696987	-0.82182	-0.106633	0.114142	0.107923	0.0449897	-0.541813	0.0890183	-0.630832
TRIM77	-0.80453	-1.2578	0.010853	-0.19812	-0.16796	0.20694	-0.683826	-0.0530467	-0.630779
ALKBH2_ALKBH3	-1.5026	-1.058	-0.13519	-0.46894	-0.32022	-0.014931	-0.898597	-0.26803	-0.630566
AAK1	-0.67645	-0.7428	-0.15016	0.057122	0.08259	0.18234	-0.523137	0.107351	-0.630487
LOC102724428	-1.411	-1.1607	-0.22563	-0.48621	-0.14791	-0.27233	-0.932443	-0.30215	-0.630293
PABPC1L	-0.87939	-1.1571	-0.033559	0.13114	-0.18403	-0.12655	-0.690016	-0.0598133	-0.630203
ASH1L	-1.31545	-1.11867	-0.131138	-0.385387	-0.383747	0.094478	-0.855084	-0.224885	-0.630199
DBX2	-1.5808	-1.0734	-0.061881	-0.63549	-0.43243	0.24217	-0.90536	-0.27525	-0.63011
ZNF594	-0.67581	-0.82448	0.11407	0.18849	-0.16637	0.48187	-0.462073	0.167997	-0.63007
KCNG1	-0.64083	-0.670175	0.189245	0.597515	0.24857	-0.077693	-0.37392	0.256131	-0.630051
NFKB1	-1.1691	-0.86338	0.025644	-0.092131	-0.027514	0.0024165	-0.668945	-0.0390762	-0.629869
DDR1_DDR2	-1.2941	-1.0483	-0.32696	-0.33224	-0.36025	-0.087546	-0.889787	-0.260012	-0.629775
PIK3C2B	-1.1636	-1.0675	-0.037317	-0.30896	-0.14501	0.074516	-0.756139	-0.126485	-0.629654
FOSL1	-0.820645	-1.01263	-0.365915	-0.058898	-0.182125	-0.069877	-0.733063	-0.103633	-0.62943
PLEKHF1	-0.684475	-0.85744	-0.0229295	0.200105	0.0460532	0.076849	-0.521615	0.107669	-0.629284
KBTBD4	-0.914705	-1.1689	-0.107019	-0.14419	-0.24918	0.0903145	-0.730208	-0.101018	-0.629189
ZNF585B	-1.03458	-0.90072	0.164687	-0.0463824	-0.0107505	0.173901	-0.590204	0.0389227	-0.629127
RNF17	-0.94456	-0.90483	-0.17849	0.03497	-0.32777	0.15209	-0.67596	-0.0469033	-0.629057
ZNF490	-1.2453	-1.02229	-0.005275	-0.317705	-0.277665	0.209295	-0.757622	-0.128692	-0.62893
ZFP92	-0.68564	-0.81721	0.00672967	0.0548623	0.0996223	0.236176	-0.498707	0.13022	-0.628927
DTX3_DTX3L	-1.6536	-0.96113	-0.28657	-0.29962	-0.40965	-0.30598	-0.9671	-0.338417	-0.628683
NUMBL	-1.0939	-0.90923	-0.212445	0.01627	-0.133471	-0.21248	-0.738525	-0.109894	-0.628631
PLEKHG4	-0.50587	-0.87305	0.12552	0.27755	0.17624	0.17842	-0.4178	0.210737	-0.628537
BRPF1_KDM4B	-2.3388	-1.6236	-0.78209	-1.1946	-0.87828	-0.78611	-1.5815	-0.952997	-0.6285
TRAF4	-1.3406	-1.2168	-0.14402	-0.63373	-0.17153	-0.010734	-0.900473	-0.271998	-0.628475
LOC105373154	-0.6174	-1.3558	-0.22381	-0.22626	-0.19124	0.10585	-0.732337	-0.103883	-0.628453
CASKIN2	-1.0091	-1.2816	-0.24235	-0.16094	-0.43384	-0.052934	-0.84435	-0.215905	-0.628445
EPM2A	-0.69818	-0.96377	-0.21242	0.13204	0.065916	-0.18715	-0.62479	0.003602	-0.628392
METTL21A_METTL21C	-1.075	-1.1825	-0.035371	0.17361	-0.2603	-0.32148	-0.76429	-0.136057	-0.628234
PHF1	-1.1397	-1.04051	-0.0918753	-0.105505	-0.277205	-0.0050105	-0.757362	-0.12924	-0.628122
KBTBD11_KLHDC7B	-1.2623	-1.1599	0.021009	-0.12626	-0.20351	-0.1872	-0.800397	-0.172323	-0.628074
NR4A3	-0.822815	-0.78514	-0.078844	0.0385476	0.050079	0.108787	-0.562266	0.0658044	-0.628071
PRKCH_PRKCI	-0.84477	-1.2651	-0.33456	-0.19448	-0.33697	-0.028796	-0.81481	-0.186749	-0.628061
ZNF286A	-1.10687	-1.08437	-0.240427	-0.183467	-0.315117	-0.0491703	-0.810553	-0.182585	-0.627969
NFIC	-0.40652	-1.1716	-0.0018254	0.22812	-0.28373	0.35911	-0.526648	0.101167	-0.627815
OSBP2	-1.0803	-0.81004	0.11315	0.052631	0.052599	0.00078312	-0.592397	0.0353377	-0.627734
HMGB2	-0.57939	-0.71995	0.117	0.12594	0.025773	0.54915	-0.394113	0.233621	-0.627734
CPSF4L	-1.14103	-1.5361	-0.32323	-0.710215	-0.46309	0.0560935	-1.00012	-0.372404	-0.627716
SALL2	-1.04558	-1.76551	-0.0968573	-0.444687	-0.460883	-0.11945	-0.969315	-0.341673	-0.627641
KRT10	-0.9055	-0.83471	0.22747	0.15639	0.14122	0.072251	-0.504247	0.123287	-0.627534
ZFP42	-1.3204	-0.47674	0.0116	0.21587	0.077131	-0.19599	-0.59518	0.032337	-0.627517
FOXB2	-1.34015	-1.078	-0.275785	-0.42538	-0.280715	-0.105694	-0.897978	-0.270596	-0.627382
COMTD1	-0.97153	-1.0054	-0.24412	0.138	-0.1862	-0.29126	-0.74035	-0.113153	-0.627197
EPHA7	-0.87042	-0.912303	0.0569888	0.117637	-0.125929	0.163901	-0.575245	0.0518696	-0.627114
RASAL3	-1.15643	-0.880135	-0.132045	-0.114173	-0.118138	-0.0550605	-0.722868	-0.0957905	-0.627078
ZNF597	-0.97839	-1.0466	-0.014237	-0.177367	-0.082163	0.101439	-0.679742	-0.0526972	-0.627045
NSMCE2	-1.30638	-1.37195	-0.463265	-0.625995	-0.42319	-0.211312	-1.0472	-0.420166	-0.627031
SOWAHA	-1.4518	-1.3075	-0.23232	-0.3362	-0.4377	-0.33679	-0.997207	-0.37023	-0.626977
ZNF14	-0.773	-0.87533	0.079261	0.235227	0.09143	-0.015182	-0.523023	0.103825	-0.626848
SHC1	-0.49921	-0.72759	0.23455	0.41498	0.32779	0.14496	-0.33075	0.29591	-0.62666
GLYAT	-0.67854	-0.66257	-0.075009	0.087422	0.17996	0.19612	-0.47204	0.154501	-0.62654
ZIM3	-0.8751	-0.739783	-0.0347902	0.120428	-0.06927	0.17843	-0.549891	0.0765293	-0.626421
NACC2	-0.715105	-0.75516	-0.0027305	0.13988	0.130665	0.135208	-0.490999	0.135251	-0.62625
KRT2	-0.90614	-0.89138	-0.052868	0.068236	0.13266	-0.17285	-0.616796	0.00934867	-0.626145
ISX	-1.024	-0.64085	-0.080492	-0.026916	0.088429	0.071518	-0.581781	0.0443437	-0.626124
ILF3_STRBP	-2.4978	-1.9748	-1.6829	-1.4287	-1.3471	-1.5017	-2.05183	-1.42583	-0.626
TRMT1L	-0.94217	-1.2887	-0.43507	-0.27084	-0.18276	-0.33461	-0.888647	-0.262737	-0.62591
ELAVL3	-1.3141	-1.137	-0.31945	-0.3749	-0.34234	-0.1756	-0.923517	-0.297613	-0.625903
ATP1A2	-0.6992	-0.94327	-0.10252	-0.020736	-0.038489	0.19181	-0.581663	0.044195	-0.625858
LSM6	-2.1424	-2.807	-1.7996	-1.6988	-1.4921	-1.681	-2.24967	-1.62397	-0.6257
HNF4G	-0.968055	-0.9057	-0.0912585	0.0618184	-0.030563	-0.119834	-0.655004	-0.0295262	-0.625478
RASA1	-0.67111	-0.57885	0.01579	0.11137	0.19564	0.3352	-0.41139	0.21407	-0.62546
KLHDC2	-1.1756	-0.75737	-0.15537	-0.032246	-0.21332	0.033567	-0.696113	-0.0706663	-0.625447
METTL26	-1.3654	-1.0852	0.15253	-0.012738	-0.33936	-0.070033	-0.766023	-0.14071	-0.625313
ADAP1	-0.67918	-1.0105	-0.099839	0.077426	0.078162	-0.069323	-0.596506	0.028755	-0.625261
TGFBR2	-0.54661	-0.94281	-0.092628	-0.074643	0.03746	0.33075	-0.527349	0.0978557	-0.625205
TESK1_TESK2	-0.96654	-1.118	-0.68898	-0.46184	-0.46249	0.02611	-0.924507	-0.299407	-0.6251
ZNF354C	-0.95262	-0.715345	-0.037715	0.004757	0.000335	0.164437	-0.56856	0.0565097	-0.62507
ZNF385A	-0.64453	-0.94689	-0.112487	-0.012835	0.051239	0.13183	-0.567969	0.0567447	-0.624714
BATF3	-0.674305	-0.80099	-0.11125	0.0814905	0.0147875	0.191135	-0.528848	0.0958043	-0.624653
ZNF79	-0.908677	-0.925503	-0.0262497	0.0353747	-0.039237	0.0170653	-0.620143	0.004401	-0.624544
MEX3D	-1.0518	-0.7662	0.12902	0.13657	-0.11008	0.1578	-0.562993	0.06143	-0.624423
FOXL1	-0.88135	-0.89273	0.092777	0.21191	0.18749	-0.20748	-0.560434	0.0639733	-0.624408
POU4F1	-0.783053	-0.69985	-0.0228727	-0.0476567	0.0976807	0.317293	-0.501925	0.122439	-0.624364
MAFB	-0.87927	-0.683735	-0.247835	-0.13507	0.046372	0.15074	-0.603613	0.0206807	-0.624294
ZNF844	-1.3111	-0.57682	0.00085	-0.118771	-0.15986	0.263982	-0.629023	-0.004883	-0.62414
SCP2	-1.3969	-1.2846	-0.032421	-0.45919	-0.44508	0.062603	-0.90464	-0.280556	-0.624085
CDK18	-0.89238	-1.0095	-0.12779	-0.342	-0.1191	0.30264	-0.676557	-0.05282	-0.623737
BTBD9	-1.11875	-1.04618	-0.209455	-0.009679	-0.331735	-0.1626	-0.791463	-0.168005	-0.623459
SPATA13	-0.75865	-0.82811	-0.061293	0.21667	-0.085066	0.090716	-0.549351	0.0741067	-0.623458
LIMK1	-0.34671	-0.65058	-0.31042	0.30651	0.10242	0.15316	-0.435903	0.187363	-0.623267
FOXJ2_FOXJ3	-2.0734	-1.4717	-0.37012	-0.64624	-0.39332	-1.0059	-1.30507	-0.68182	-0.623253
COL11A2_COL12A1	-1.131	-1.0924	-0.45219	-0.28732	-0.34534	-0.17325	-0.891863	-0.268637	-0.623227
PPARA	-1.00832	-0.925075	0.0068841	0.170497	-0.181834	-0.0459325	-0.642169	-0.0190897	-0.623079
STK36	-0.89799	-0.88024	0.051907	0.18172	-0.061346	0.022432	-0.575441	0.047602	-0.623043
EPHA4	-0.907155	-0.86746	0.205505	-0.0454275	-0.0016515	0.346705	-0.523037	0.0998753	-0.622912
LRTOMT	-1.1228	-1.1829	-0.036194	-0.4928	-0.143	0.1625	-0.780631	-0.157767	-0.622865
PPA1_PPA2	-4.4154	-2.7805	-2.5274	-2.5431	-2.3669	-2.9452	-3.2411	-2.6184	-0.6227
JMJD1C	-1.0683	-1.0077	-0.005175	-0.12783	-0.2735	0.18822	-0.693725	-0.0710367	-0.622688
ATP8B4	-1.0054	-0.87007	-0.009551	0.022898	-0.0063355	-0.03479	-0.62834	-0.00607583	-0.622265
PBRM1_TAF1L	-2.1341	-1.7081	-1.1312	-1.2253	-0.91666	-0.96509	-1.6578	-1.03568	-0.622117
TBR1	-0.95598	-0.8621	-0.035533	-0.039888	-0.065949	0.11848	-0.617871	0.00421433	-0.622085
SHISA5	-0.98035	-0.7699	-0.26451	-0.1193	-0.088348	0.05885	-0.671587	-0.0495993	-0.621987
PDZRN3	-0.81037	-0.7483	0.051607	0.15831	0.057362	0.14287	-0.502354	0.119514	-0.621868
ETS2	-0.76054	-1.1533	-0.0682562	-0.071861	-0.02076	-0.023905	-0.660699	-0.038842	-0.621857
PTBP3	-0.70374	-0.75457	-0.11155	0.2585	0.0569	-0.0205	-0.523287	0.0983	-0.621587
ZNF830	-2.4406	-1.7624	-0.84295	-1.3175	-0.93033	-0.93362	-1.68198	-1.06048	-0.6215
NANP	-1.1302	-0.93475	0.030946	0.10003	-0.22899	-0.040607	-0.678001	-0.0565223	-0.621479
ZNF772	-1.38151	-1.00581	-0.161706	-0.408917	-0.223796	-0.0520563	-0.849674	-0.228256	-0.621418
KIAA1456	-1.1479	-1.0511	-0.076796	-0.24784	-0.080212	-0.083523	-0.758599	-0.137192	-0.621407
SNRPA	-2.308	-1.5582	-0.97028	-1.3202	-1.0359	-0.61646	-1.61216	-0.990853	-0.621307
MAST4	-0.61487	-0.88813	-0.072045	0.15205	-0.16666	0.30333	-0.525015	0.09624	-0.621255
FOXA3	-1.1443	-0.83729	-0.0016906	0.013001	-0.31757	0.18441	-0.661094	-0.040053	-0.621041
SSBP2	-0.96441	-0.88404	-0.1512	-0.20992	0.12925	-0.056225	-0.66655	-0.0456317	-0.620918
ZNF397	-1.17538	-1.09475	0.0172985	0.03827	-0.260365	-0.16837	-0.750942	-0.130155	-0.620787
DLX2	-1.3384	-1.1835	-0.1033	-0.61264	-0.34402	0.19369	-0.875067	-0.254323	-0.620743
AGAP6	-0.87416	-1.0758	0.075381	-0.068416	0.03377	0.022188	-0.62486	-0.00415267	-0.620707
PPM1D	-0.9319	-1.1786	0.16252	-0.1222	-0.045619	0.081253	-0.649327	-0.0288553	-0.620471
PTPN14	-0.88221	-0.86667	-0.034866	-0.224	0.028802	0.27123	-0.594582	0.025344	-0.619926
DCLK2	-0.69173	-1.3659	0.34129	0.13045	-0.1412	0.15364	-0.572113	0.04763	-0.619743
SNRK	-0.76679	-0.84861	0.081964	0.070588	0.11182	0.14332	-0.511145	0.108576	-0.619721
ZBTB14	-1.00584	-0.993195	0.0762307	-0.211271	-0.108726	0.256169	-0.640935	-0.0212759	-0.619659
MTMR8	-0.43429	-0.85549	0.02193	0.29254	0.073406	0.22465	-0.422617	0.196865	-0.619482
E4F1	-3.13963	-2.485	-2.3478	-2.02213	-1.78	-2.31247	-2.65748	-2.0382	-0.619277
PITX3	-0.55933	-0.57821	0.1182	0.57165	0.14293	0.12375	-0.33978	0.279443	-0.619223
KLF5	-1.34558	-0.972445	-0.028735	-0.27244	-0.190514	-0.027065	-0.782253	-0.16334	-0.618914
ZNF385C	-1.1287	-1.02484	0.00724933	-0.119927	-0.130712	-0.0389253	-0.715431	-0.0965212	-0.61891
ZNF48	-1.08803	-1.0321	-0.04475	-0.164758	-0.151172	0.007074	-0.721627	-0.102952	-0.618675
ITK	-1.0007	-0.93917	-0.0338309	-0.093835	-0.11349	0.089016	-0.6579	-0.0394365	-0.618464
SOX8	-1.2819	-1.3213	-0.3351	-0.36243	-0.38126	-0.34004	-0.979433	-0.361243	-0.61819
PDIK1L	-1.1268	-1.0095	0.04598	-0.0056922	-0.23694	0.0065878	-0.696773	-0.0786815	-0.618092
PRMT2	-1.4847	-1.0937	-0.076	-0.33857	-0.31946	-0.14328	-0.8848	-0.267103	-0.617697
KCNA3	-0.82633	-0.815525	-0.149665	-0.0221335	-0.050365	0.133643	-0.597173	0.0203815	-0.617555
CHD9	-1.05648	-0.891345	-0.018288	-0.154405	-0.238475	0.279295	-0.655371	-0.0378617	-0.617509
BRAF	-1.0064	-1.1168	-0.010228	-0.15962	-0.037829	-0.083711	-0.711143	-0.09372	-0.617423
RARA	-1.28406	-0.95603	-0.36494	-0.28143	-0.234735	-0.237199	-0.868343	-0.251121	-0.617222
TSPOAP1	-2.30657	-2.3145	-1.48442	-1.40703	-1.61753	-1.22965	-2.03516	-1.41807	-0.617093
ZFP91	-1.2494	-1.1852	-0.242867	-0.486635	-0.45254	0.112853	-0.892489	-0.27544	-0.617048
ZNF701	-1.05311	-1.2289	0.026547	-0.363697	-0.0971547	0.0563203	-0.751821	-0.134844	-0.616977
ZNF391	-1.02977	-0.592465	-0.077925	-0.065685	0.0323985	0.18369	-0.566718	0.0501345	-0.616853
KIAA0907	-1.3924	-1.3063	-0.38065	-0.275834	-0.590525	-0.362855	-1.02645	-0.409738	-0.616712
ARHGEF39	-0.93388	-0.6087	0.069266	0.22754	0.0313	0.11795	-0.491105	0.125597	-0.616701
PHLDB2	-1.0989	-0.87622	-0.057466	-0.16179	-0.12845	0.10768	-0.677529	-0.0608533	-0.616675
ZBED4	-1.0221	-0.90922	-0.42638	-0.057951	-0.18244	-0.26737	-0.7859	-0.169254	-0.616646
SCYL3	-0.46976	-0.80538	0.042131	0.39472	0.015368	0.2068	-0.411003	0.205629	-0.616632
HIST1H2AC_HIST2H2AA4	-3.0712	-2.4214	-1.9642	-2.0685	-2.0355	-1.5035	-2.4856	-1.86917	-0.616433
ZNF791	-1.2028	-0.89145	0.0428895	-0.300365	0.0527095	0.0451285	-0.683787	-0.067509	-0.616278
ZNF888	-0.99439	-0.823443	0.0963607	0.0493251	0.00632	0.071711	-0.573824	0.042452	-0.616276
BCL11A	-1.20064	-1.01765	-0.354657	-0.404967	-0.27018	-0.0491587	-0.85765	-0.241435	-0.616215
MOK	-0.85533	-0.76536	0.064451	0.056999	0.085081	0.15029	-0.518746	0.0974567	-0.616203
FOXH1	-1.0642	-0.99973	-0.13711	-0.00238	-0.26862	-0.081669	-0.73368	-0.117556	-0.616124
ARHGAP24	-1.4331	-1.0005	-0.24597	-0.45192	-0.32041	-0.058975	-0.89319	-0.277102	-0.616088
TAF1L	-0.529115	-1.14859	-0.405339	0.123754	-0.217875	-0.140935	-0.694348	-0.0783522	-0.615996
KDM1B	-1.4134	-0.922	-0.368285	-0.355872	-0.373925	-0.127225	-0.901228	-0.285674	-0.615554
NUAK2	-0.97444	-0.92581	-0.15479	0.028612	-0.15126	-0.085837	-0.685013	-0.069495	-0.615518
PRKG2	-0.33637	-0.88425	-0.16441	0.20619	-0.028549	0.28337	-0.461677	0.15367	-0.615347
PHF11	-0.797315	-0.85004	-0.081068	-0.126021	0.121075	0.122475	-0.576141	0.0391762	-0.615317
ATP2C1	-0.68246	-1.0573	-0.22142	-0.26504	-0.22748	0.37706	-0.653727	-0.0384867	-0.61524
PTPN1	-1.0513	-0.95246	-0.040377	0.0090872	-0.30706	0.099328	-0.681379	-0.0662149	-0.615164
CHRAC1	-1.1045	-1.0812	-0.03214	-0.092235	-0.046186	-0.23394	-0.73928	-0.12412	-0.61516
FGD2	-0.874055	-0.960555	-0.2423	-0.067375	-0.11	-0.054167	-0.692303	-0.0771807	-0.615123
YEATS4	-2.6359	-1.877	-1.1287	-1.492	-1.3645	-0.94026	-1.88053	-1.26559	-0.614947
NLK	-1.5432	-1.1646	-0.16609	-0.58012	-0.42622	-0.022883	-0.957963	-0.343074	-0.614889
MYO3B	-0.69242	-0.90631	0.14982	0.37604	0.10121	-0.081579	-0.48297	0.13189	-0.61486
ZNF846	-0.862957	-1.1618	0.0408687	0.12828	-0.277304	0.009541	-0.661296	-0.0464942	-0.614802
PRKACB	-1.3878	-0.75693	-0.048009	-0.068069	-0.13998	-0.14059	-0.730913	-0.116213	-0.6147
KLF8	-0.882485	-0.78258	0.0560525	0.0039455	0.02538	0.204885	-0.536338	0.0780702	-0.614408
RIMBP3	-1.2893	-0.87138	-0.18555	-0.1897	-0.25577	-0.057629	-0.782077	-0.1677	-0.614377
TRIM6	-0.54539	-0.88826	0.013655	-0.088932	0.037037	0.47425	-0.473332	0.140785	-0.614117
IPP	-1.20625	-1.00558	-0.0251866	-0.38511	-0.067175	0.057469	-0.745674	-0.131605	-0.614069
RNF180	-0.93824	-0.74184	-0.11622	0.050616	-0.10694	0.10211	-0.598767	0.015262	-0.614029
CPSF7	-1.2395	-1.094	-0.32742	-0.40016	-0.31733	-0.10185	-0.886973	-0.273113	-0.61386
ZSCAN5A	-0.95882	-0.92554	-0.099015	-0.162727	-0.0250645	0.045657	-0.661125	-0.0473783	-0.613747
ALG13	-2.6188	-2.30325	-1.61031	-1.45532	-1.76738	-1.4686	-2.17745	-1.56377	-0.613683
CRTC1	-0.89895	-1.1473	-0.30207	-0.25179	-0.22377	-0.032441	-0.782773	-0.169334	-0.61344
SP140	-0.920963	-0.931242	0.0441324	0.0910288	-0.128779	0.06984	-0.602691	0.0106964	-0.613387
ARAP2	-0.57454	-0.79231	-0.009895	0.224316	-0.0215	0.260515	-0.458915	0.154444	-0.613359
ZNF135	-0.882977	-0.846297	0.0645313	0.0814247	0.0240493	0.0697899	-0.554914	0.0584213	-0.613335
ATP13A4	-1.3517	-0.99675	0.031709	-0.037616	-0.22752	-0.21216	-0.772247	-0.159099	-0.613148
TBC1D1	-0.99777	-0.5782	0.014993	0.084345	0.26201	-0.06824	-0.520326	0.092705	-0.613031
CREB3L1	-0.75961	-0.78914	-0.193636	0.142165	-0.0841605	0.0383495	-0.580795	0.032118	-0.612913
ZNF432	-1.55025	-1.14062	-0.163785	-0.61568	-0.35477	-0.045891	-0.951552	-0.33878	-0.612771
EEA1	-1.0978	-1.1217	-0.22852	-0.15801	-0.33175	-0.12035	-0.816007	-0.20337	-0.612637
COL26A1	-0.865685	-0.80683	0.004315	0.0956392	0.0544505	0.0193216	-0.556067	0.0564704	-0.612537
ELF5	-0.746425	-0.830505	-0.21874	-0.0406818	0.087729	-0.005866	-0.598557	0.0137271	-0.612284
PBX1	-1.2438	-1.2236	-0.072889	-0.21708	-0.52333	0.036359	-0.846763	-0.234684	-0.612079
VPS11_VPS18	-4.0618	-3.0121	-1.3516	-1.8577	-2.1314	-2.6008	-2.8085	-2.19663	-0.611867
AMHR2	-1.1653	-1.0635	-0.35047	-0.5219	-0.47556	0.25345	-0.859757	-0.248003	-0.611753
ZNF253	-1.23456	-1.09405	-0.39839	-0.50332	-0.311175	-0.078045	-0.909002	-0.297513	-0.611488
MTHFSD	-1.1703	-1.2297	0.1406	-0.13319	-0.25542	-0.036436	-0.753133	-0.141682	-0.611451
NTRK1	-0.81252	-1.2385	-0.15365	-0.18904	-0.05837	-0.12306	-0.73489	-0.12349	-0.6114
GUCY2F	-1.0995	-0.96615	0.04151	-0.17582	-0.14969	0.13532	-0.674713	-0.0633967	-0.611317
LCK_MATK	-1.0785	-1.3197	-0.45459	-0.14495	-0.25879	-0.61529	-0.95093	-0.339677	-0.611253
BTBD17	-1.12519	-0.728695	-0.413495	-0.220203	-0.251683	0.038143	-0.755792	-0.144581	-0.61121
DNMT3B	-1.09637	-0.96224	0.065002	-0.0594553	-0.06708	-0.033582	-0.664535	-0.0533724	-0.611162
MBD5	-1.10863	-1.07692	-0.229972	-0.21346	-0.23346	-0.13595	-0.805173	-0.19429	-0.610883
ASCL3	-0.88251	-1.0146	-0.15862	-0.15203	-0.22019	0.14881	-0.685243	-0.07447	-0.610773
ZNF581	-0.784845	-0.877735	-0.01592	0.0745195	0.039538	0.039485	-0.5595	0.0511808	-0.610681
CACNG8	-1.1661	-1.0225	0.02979	-0.40786	-0.13574	0.21667	-0.719603	-0.108977	-0.610627
C7orf55-LUC7L2	-1.3431	-1.29565	-0.072915	-0.51242	-0.236881	-0.130618	-0.903888	-0.293307	-0.610582
TRIM24_TRIM33	-2.3299	-1.4091	-1.3052	-0.39607	-0.69574	-2.1211	-1.6814	-1.07097	-0.61043
PPP3CB	-0.78016	-0.90896	-0.072592	0.20871	-0.1982	0.059034	-0.587237	0.0231813	-0.610419
PGP	-0.95595	-1.1223	-0.43162	-0.24348	-0.091421	-0.34409	-0.836623	-0.22633	-0.610293
ZNF573	-0.79381	-1.22673	0.050799	0.0694475	-0.17091	-0.03746	-0.65658	-0.0463075	-0.610273
LOC102724428_MARK1	-1.4999	-1.4365	-0.36765	-0.74335	-0.46142	-0.26887	-1.10135	-0.491213	-0.610137
ADAP1_ADAP2	-1.3321	-1.1262	-0.58778	-0.47025	-0.73505	-0.010462	-1.01536	-0.405254	-0.610106
ZNF33B	-1.28941	-1.09259	-0.23628	-0.41709	-0.235057	-0.135937	-0.872758	-0.262695	-0.610064
ECE2_EEF1AKMT2	-1.3953	-0.86917	-0.18449	-0.22131	-0.39063	-0.0071932	-0.81632	-0.206378	-0.609942
KLHL30	-0.90831	-0.81754	-0.06515	0.14834	-0.085383	-0.024274	-0.597	0.0128943	-0.609894
HIVEP1	-1.5604	-1.01095	0.0314601	-0.554565	-0.24041	0.084596	-0.84663	-0.236793	-0.609837
RAX2_TPRX1	-2.0449	-1.7803	-0.87387	-1.4787	-1.1145	-0.27662	-1.56636	-0.956607	-0.60975
DOK5	-0.69707	-0.95589	0.0063469	0.079016	0.015833	0.087631	-0.548871	0.0608267	-0.609698
HDAC9	-0.54779	-0.90639	-0.15202	0.003912	0.064466	0.15363	-0.5354	0.0740027	-0.609403
LOC107984119	-0.43415	-0.90608	0.074596	0.32873	0.038377	0.19509	-0.421878	0.187399	-0.609277
SOX10	-1.1143	-1.1641	-0.21456	-0.16234	-0.28024	-0.22268	-0.830987	-0.221753	-0.609233
HIPK1_HIPK2	-2.0614	-1.6946	-0.69315	-0.76492	-0.91056	-0.94648	-1.48305	-0.873987	-0.609063
TGIF2LY	-0.94138	-0.9627	0.12542	-0.16837	-0.072942	0.28964	-0.592887	0.0161093	-0.608996
NFE2L2	-0.875645	-0.79739	-0.0667458	0.21545	-0.236835	0.108295	-0.579927	0.0289702	-0.608897
TCERG1	-2.2531	-1.6738	-0.9429	-1.178	-0.98138	-0.88445	-1.62327	-1.01461	-0.608657
TUSC1	-0.40464	-1.0572	0.085253	0.34449	0.17898	-0.074227	-0.458862	0.149748	-0.60861
HOXA4	-0.51274	-0.92018	0.062906	0.24532	0.10706	0.10235	-0.456671	0.151577	-0.608248
SPAG8	-0.91153	-1.2825	-0.56318	-0.57501	-0.38579	0.027822	-0.91907	-0.310993	-0.608077
KLHL28	-0.716305	-0.892755	0.0222235	0.102413	-0.05	0.184145	-0.528945	0.0788525	-0.607798
CADPS	-0.97779	-0.9127	-0.13083	-0.068835	-0.195831	0.06668	-0.673773	-0.0659955	-0.607778
BARHL2	-0.89022	-0.87841	-0.047262	-0.052641	0.013237	0.046787	-0.605297	0.002461	-0.607758
SRY	-0.87872	-0.67844	0.13002	0.17812	0.18647	0.030297	-0.475713	0.131629	-0.607342
ZFYVE1	-0.95137	-1.1625	-0.10426	-0.04109	-0.18675	-0.16836	-0.739377	-0.132067	-0.60731
SAFB	-1.5442	-1.43895	-0.25331	-0.314995	-0.31748	-0.782455	-1.07882	-0.471643	-0.607177
NFATC1	-0.61642	-0.62883	-0.0031152	0.32248	0.042078	0.20832	-0.416122	0.190959	-0.607081
ZDHHC15	-1.0477	-0.6942	0.057955	-0.194	0.1003	0.23009	-0.561315	0.0454633	-0.606778
SIM2	-1.2311	-1.0935	-0.17609	-0.28283	-0.24337	-0.1549	-0.833563	-0.227033	-0.60653
ALS2	-1.3979	-1.0886	-0.099722	-0.31958	-0.17775	-0.26964	-0.862074	-0.255657	-0.606417
RAX2	-0.93743	-1.0773	-0.14591	-0.2186	-0.28106	0.15799	-0.720213	-0.11389	-0.606323
GRAMD1C	-0.79035	-1.0046	0.075323	-0.21066	0.1977	0.11213	-0.573209	0.0330567	-0.606266
MAPK9	-0.95821	-0.82778	-0.073344	-0.036256	-0.18653	0.18206	-0.619778	-0.0135753	-0.606203
NUDT18	-1.0633	-0.73865	-0.20373	-0.086046	-0.16825	0.067208	-0.66856	-0.0623627	-0.606197
DUSP3	-1.0528	-1.0582	-0.40865	-0.19479	-0.38026	-0.12651	-0.839883	-0.233853	-0.60603
LDLRAP1	-0.62933	-0.83657	-0.080882	0.075986	-0.0020626	0.19738	-0.515594	0.0904345	-0.606028
THAP6	-0.88632	-1.1636	-0.04221	-0.17069	-0.046455	-0.057266	-0.697377	-0.0914703	-0.605906
FN3KRP	-1.2762	-0.96486	-0.12007	-0.25993	-0.29739	0.013904	-0.787043	-0.181139	-0.605905
HADH	-0.96791	-0.7359	-0.16218	-0.14542	-0.1624	0.25892	-0.621997	-0.0163	-0.605697
CARM1	-1.42132	-1.41645	-0.36805	-0.461015	-0.624	-0.304261	-1.06861	-0.463092	-0.605515
YBX1_YBX3	-3.8313	-3.2226	-1.9963	-2.5008	-2.3253	-2.408	-3.01673	-2.41137	-0.605367
ZNF599	-0.944065	-0.862655	-0.0672155	-0.060321	-0.122278	0.124754	-0.624645	-0.0192817	-0.605363
RHOBTB3	-0.77873	-0.891405	-0.0176396	0.108813	0.0495815	-0.0303105	-0.562592	0.0426947	-0.605286
CLK2	-1.19	-1.16805	-0.471205	-0.548795	-0.426985	-0.0378065	-0.943085	-0.337862	-0.605223
AFAP1	-0.81829	-0.88448	0.27797	0.23368	-0.0067823	0.16393	-0.474933	0.130276	-0.605209
JARID2	-0.70516	-0.8786	0.239433	0.219537	0.0219467	0.229493	-0.448109	0.156992	-0.605101
KMT2A	-1.08274	-1.08931	-2.00396	-1.11556	-0.75771	-0.487714	-1.392	-0.786994	-0.605009
RBFOX3	-0.94127	-0.80335	-0.060176	-0.13615	-0.16215	0.30764	-0.601599	0.00311333	-0.604712
CREB3L3	-0.70581	-0.97944	-0.23216	-0.03096	-0.222675	0.150293	-0.639137	-0.0344473	-0.604689
LOC107983991	-0.58844	-0.828645	-0.157235	0.214128	-0.060488	0.0856255	-0.524773	0.0797552	-0.604529
SSH2_SSH3	-2.1227	-1.4243	-1.483	-1.6241	-1.2077	-0.38464	-1.67667	-1.07215	-0.60452
RNF113B	-1.09243	-0.943537	-0.179306	-0.0170837	-0.387713	0.00280133	-0.738425	-0.133998	-0.604427
AKT2_PRKCA	-1.9076	-1.432	-0.81268	-1.1586	-0.7451	-0.43536	-1.38409	-0.779687	-0.604407
CBX8	-0.869945	-1.10942	-0.224345	-0.3752	-0.109455	0.09356	-0.734572	-0.130365	-0.604207
SAMD14	-1.2052	-1.1041	-0.090584	-0.46412	-0.41699	0.29379	-0.799961	-0.195773	-0.604188
FOXO1	-0.48754	-0.72332	-0.10652	0.38024	-0.014187	0.12897	-0.439127	0.165008	-0.604134
ATP10B	-0.77574	-0.9681	0.016862	-0.01346	-0.024215	0.12295	-0.575659	0.028425	-0.604084
TMC1	-1.8084	-0.9108	0.024983	-0.74343	-0.29673	0.15763	-0.898072	-0.294177	-0.603896
KLHDC1	-1.2139	-0.88753	-0.16934	-0.31047	-0.15897	0.010079	-0.756923	-0.15312	-0.603803
BTBD3	-1.22195	-0.800655	-0.0790925	-0.114656	-0.332145	0.156454	-0.700566	-0.0967822	-0.603784
ADCK1_ADCK2	-1.3851	-1.1285	-0.11295	-0.18288	-0.31665	-0.31586	-0.875517	-0.271797	-0.60372
ZNF146	-0.841665	-0.914155	-0.02436	-0.01572	-2.5e-05	0.0461905	-0.593393	0.0101485	-0.603542
FRMD3	-0.79025	-0.81468	0.10344	0.034259	0.15285	0.12156	-0.500497	0.10289	-0.603386
KDM5B_KDM5D	-1.5997	-1.3796	-0.14285	-0.53074	-0.29873	-0.48263	-1.04072	-0.437367	-0.60335
EPHB4	-0.616585	-0.951755	-0.247317	-0.035505	-0.112997	0.141465	-0.605219	-0.00234567	-0.602873
TRIM3	-1.0505	-0.98041	0.040289	0.019116	-0.02402	-0.17712	-0.66354	-0.0606747	-0.602866
TRMT44	-0.17583	-0.92949	-0.0035053	0.35453	0.11299	0.23185	-0.369608	0.233123	-0.602732
LBX1	-0.72797	-0.74787	-0.021226	0.12034	0.08287	0.1075	-0.499022	0.10357	-0.602592
RBMXL1_RBMY1A1	-1.0653	-0.88028	-0.36474	-0.46251	-0.19164	0.15144	-0.770107	-0.16757	-0.602537
RBM5	-0.85197	-0.94485	-0.255	-0.22969	0.078249	-0.09277	-0.68394	-0.0814037	-0.602536
PKNOX1	-1.2811	-0.97443	-0.013669	-0.22764	-0.090723	-0.14336	-0.7564	-0.153908	-0.602492
MTA1	-0.846933	-0.84784	-0.120873	0.0456903	-0.163277	0.10937	-0.605215	-0.00273902	-0.602476
FASLG	-0.99051	-1.2876	-0.27283	-0.50965	-0.13655	-0.09848	-0.850313	-0.248227	-0.602087
NSD3	-0.827315	-1.03273	-0.283897	-0.130076	-0.226807	0.0186762	-0.714647	-0.112736	-0.601911
METTL12	-0.90271	-0.94803	-0.20682	0.15656	-0.10863	-0.29976	-0.685853	-0.0839433	-0.60191
SMPD1	-0.91085	-0.8469	0.0020981	-0.14532	-0.086734	0.282	-0.585217	0.0166487	-0.601866
ELN	-1.2511	-1.115	-0.38955	-0.4755	-0.14623	-0.32871	-0.91855	-0.316813	-0.601737
PTPRM	-1.2421	-0.95657	0.1285	-0.25789	-0.136	0.1289	-0.690057	-0.08833	-0.601727
DUSP7	-1.0233	-0.69893	0.046009	-0.093834	-0.13438	0.357	-0.55874	0.0429287	-0.601669
PRKCB_PRKCI	-0.99469	-0.95707	-0.099282	0.038024	-0.23053	-0.053706	-0.683681	-0.0820707	-0.60161
DLC1	-1.2152	-0.89229	-0.00069951	-0.22692	-0.22626	0.14935	-0.70273	-0.101277	-0.601453
EPHA5_EPHA7	-0.88441	-1.3065	-0.048501	-0.11576	-0.3013	-0.018281	-0.74647	-0.145114	-0.601357
ZNF57	-0.715405	-1.17595	0.0165758	0.0604895	-0.15772	0.026373	-0.624926	-0.0236192	-0.601307
DRGX	-0.60209	-0.74513	-0.0029039	0.56303	-0.061034	-0.048476	-0.450041	0.151173	-0.601215
MBD4	-1.04678	-1.02746	-0.0971933	-0.292188	-0.105483	0.0295413	-0.723812	-0.12271	-0.601102
ZDHHC2	-0.88164	-1.0031	-0.19847	0.035454	-0.22355	-0.092074	-0.694403	-0.09339	-0.601013
ZNF563	-0.81352	-0.944247	-0.191156	0.0850193	-0.190303	-0.0406	-0.649641	-0.0486279	-0.601013
HIST1H2AH	-1.513	-0.9025	-0.48818	-0.50122	-0.59548	-0.0046082	-0.967893	-0.367103	-0.600791
TRIM74	-0.98271	-0.89196	-0.31114	-0.26126	-0.24942	0.12607	-0.728603	-0.128203	-0.6004
NFIA	-0.70782	-1.0631	0.2702	0.11852	0.074044	0.1077	-0.50024	0.100088	-0.600328
DUSP6	-0.64235	-0.83197	-0.10738	0.012271	-0.0039835	0.21005	-0.527233	0.0727792	-0.600012
SPDEF	-0.84258	-0.81154	-0.230089	0.140255	0.01431	-0.239495	-0.62807	-0.02831	-0.59976
ANLN	-2.6076	-1.9302	-1.2656	-1.5799	-1.1412	-1.2831	-1.93447	-1.33473	-0.599733
ZNF34	-1.5206	-0.96996	-0.160395	-0.33166	-0.267193	-0.25312	-0.883652	-0.283991	-0.59966
STRBP	-1.5415	-1.2727	-0.12296	-0.39648	-0.23397	-0.50805	-0.979053	-0.3795	-0.599553
ZNF534	-0.986543	-0.77549	0.0183005	-0.11388	0.102157	0.0665703	-0.581244	0.0182823	-0.599527
RNF39	-0.75595	-0.84915	-0.11454	0.15894	-0.0245	-0.055559	-0.573213	0.0262937	-0.599507
CELF3	-0.61576	-0.83805	-0.064431	0.006974	0.3299	-0.057246	-0.50608	0.0932093	-0.59929
ZNF831	-0.89733	-0.86275	0.21193	-0.09904	0.053852	0.2947	-0.51605	0.0831707	-0.599221
PLEKHG6	-1.3262	-0.8234	-0.014408	-0.15969	-0.25114	0.043759	-0.721336	-0.122357	-0.598979
CELF1_CELF5	-2.3951	-1.9506	-0.26509	-0.90162	-1.2008	-0.71152	-1.53693	-0.93798	-0.59895
KCNS1	-0.90142	-0.68642	-0.0847215	0.0412875	-0.0354435	0.115927	-0.55752	0.0405905	-0.598111
ZNF260	-1.1655	-1.2022	0.032727	-0.35721	-0.093364	-0.090429	-0.778324	-0.180334	-0.59799
SIRT7	-0.88838	-1.0808	-0.1406	-0.094167	-0.24005	0.018335	-0.70326	-0.105294	-0.597966
SPTBN1	-0.72774	-1.0283	-0.12554	0.30267	0.0046197	-0.39522	-0.627193	-0.0293101	-0.597883
KHDC1	-1.0906	-0.91427	-0.043114	0.081088	-0.25341	-0.082131	-0.682661	-0.0848177	-0.597844
NOL8	-0.85974	-1.4083	-0.59613	-0.34852	-0.2708	-0.45135	-0.954723	-0.35689	-0.597833
LONRF2	-1.0648	-0.89899	0.00051191	-0.28793	-0.13997	0.25776	-0.654426	-0.0567133	-0.597713
RBM24	-0.9697	-1.1376	-0.042901	-0.14821	-0.072487	-0.13684	-0.716734	-0.119179	-0.597555
COL17A1	-0.95654	-1.063	-0.11228	-0.10477	-0.20871	-0.027143	-0.710607	-0.113541	-0.597066
ZNF419	-0.83412	-0.886915	0.12442	0.200125	0.0443945	-0.0501495	-0.532205	0.06479	-0.596995
GSG2	-1.8651	-1.4257	-0.64541	-0.76774	-0.96535	-0.41235	-1.31207	-0.715147	-0.596923
COL8A1	-1.1896	-0.77195	-0.29631	-0.17237	-0.021544	-0.2736	-0.75262	-0.155838	-0.596782
PCYOX1	-1.2321	-1.2185	-0.034762	-0.32775	-0.28635	-0.080931	-0.828454	-0.231677	-0.596777
PBX4	-0.75467	-1.0719	0.12739	-0.2034	0.084237	0.21003	-0.566393	0.030289	-0.596682
KAZN_PPFIA1	-1.7674	-1.4574	-0.60368	-0.68063	-0.92873	-0.43047	-1.27616	-0.679943	-0.596217
OCLN	-1.09794	-0.87039	-0.101468	-0.335423	-0.27988	0.333719	-0.689933	-0.0938616	-0.596071
ZNF625	-0.97839	-0.821305	-0.0243635	0.06931	-0.18325	0.078049	-0.608019	-0.0119635	-0.596056
NBEA_NBEAL1	-1.2504	-1.0347	0.10281	-0.0036601	-0.16274	-0.22814	-0.72743	-0.131513	-0.595917
NRBP2	-0.78864	-1.0013	-0.17866	-0.38587	-0.010439	0.21494	-0.6562	-0.0604563	-0.595744
PTPRC	-0.64035	-0.89021	-0.21405	0.12294	-0.019196	-0.061158	-0.581537	0.0141953	-0.595732
DOCK9	-0.71907	-0.6648	-0.04813	0.31598	-0.28163	0.32077	-0.477333	0.118373	-0.595707
ZNF837	-0.77036	-0.97839	-0.0098905	-0.12478	0.0123725	0.14039	-0.586213	0.00932767	-0.595541
HNRNPR	-1.26205	-1.1952	-0.124585	-0.11459	-0.3984	-0.282344	-0.860612	-0.265111	-0.5955
ZNF823	-1.16975	-1.26245	-0.257715	-0.220556	-0.47411	-0.20877	-0.896637	-0.301146	-0.595491
PIK3C2G	-0.75259	-1.1001	-0.1588	-0.11158	-0.19561	0.082042	-0.670497	-0.0750493	-0.595447
ZBTB8B	-0.879217	-0.989883	-0.20915	0.0153223	-0.188963	-0.11863	-0.69275	-0.0974235	-0.595326
POU5F1	-0.70539	-1.2785	-0.31051	-0.10205	-0.12765	-0.27953	-0.7648	-0.169743	-0.595057
IRF3	-0.98562	-1.0019	-0.0058287	-0.26041	0.12019	-0.067968	-0.66445	-0.069396	-0.595054
MAPK1	-1.0396	-0.95575	-0.07575	-0.016362	-0.20554	-0.064342	-0.690367	-0.0954147	-0.594952
CDX2	-0.88214	-0.79169	0.053329	0.056328	-0.063462	0.17135	-0.540167	0.0547387	-0.594906
ZFY	-1.0067	-0.689465	0.31824	0.047915	0.0846485	0.274175	-0.459308	0.135579	-0.594888
USP19	-0.87238	-0.81792	0.245	0.083483	0.17462	0.081177	-0.481767	0.113093	-0.59486
KDM4A_KDM4C	-2.1879	-1.5192	-1.3079	-1.0398	-1.097	-1.094	-1.67167	-1.07693	-0.594733
KSR2	-1.5469	-0.65392	0.031209	-0.18206	-0.14657	-0.057883	-0.723204	-0.128838	-0.594366
ZNF705B	-0.710273	-0.84997	0.29462	0.0619203	0.156548	0.299003	-0.421874	0.172491	-0.594365
PAOX	-0.67281	-0.71097	0.15562	0.20655	0.087122	0.2608	-0.409387	0.184824	-0.594211
KCNA1	-0.99852	-0.98747	0.005615	-0.066855	-0.111746	-0.019762	-0.660125	-0.066121	-0.594004
DGKH_DGKK	-0.7787	-0.97987	-0.062657	-0.10054	-0.095229	0.15646	-0.607076	-0.013103	-0.593973
ATP11C	-1.1718	-0.78715	0.18816	-0.062543	-0.082851	0.15555	-0.590263	0.00338533	-0.593649
PTPN7	-0.98353	-0.95752	-0.076114	-0.13416	0.019993	-0.12216	-0.672388	-0.0787757	-0.593612
MAGEL2_SF3A2	-1.794	-1.6138	-0.42797	-0.63349	-0.65039	-0.7719	-1.27859	-0.68526	-0.59333
LOC107986532_TEC	-2.1638	-0.80449	-1.1568	-0.79146	-0.89034	-0.66337	-1.37503	-0.781723	-0.593307
RNF138	-0.837405	-0.809455	0.012997	0.0338105	0.015423	0.096792	-0.544621	0.0486752	-0.593296
TRIM58	-0.79451	-0.89733	-0.15212	-0.047463	-0.091857	0.075142	-0.614653	-0.0213927	-0.593261
PIK3CA_PIK3CG	-1.5456	-1.2941	-2.2069	-0.82678	-1.0005	-1.4401	-1.6822	-1.08913	-0.593073
PPARA_PPARG	-1.2625	-1.0788	-0.27488	-0.28517	-0.45941	-0.092484	-0.87206	-0.279021	-0.593039
LHX2	-0.58726	-0.86732	-0.10063	0.048536	0.092337	0.082349	-0.518403	0.0744073	-0.592811
KCNS2	-1.01878	-1.00547	-0.22419	-0.209477	-0.214434	-0.046533	-0.749478	-0.156815	-0.592664
HIST2H2AB	-1.0413	-0.98619	-0.3051	-0.13216	-0.19133	-0.23216	-0.77753	-0.185217	-0.592313
KDM4B_KDM5B	-2.0048	-1.6092	-0.49049	-0.98139	-1.1289	-0.21763	-1.36816	-0.775973	-0.59219
TRIM41	-1.2065	-0.97269	-0.18977	-0.48843	-0.34891	0.2448	-0.789653	-0.197513	-0.59214
EPHA10_EPHA6	-1.6666	-1.7524	-0.40203	-0.85211	-0.72067	-0.47221	-1.27368	-0.681663	-0.592013
CDC42BPB	-1.03315	-0.851985	-0.138142	-0.174806	-0.24353	0.170234	-0.674426	-0.0827007	-0.591725
PID1	-1.0772	-0.76692	0.036187	-0.015277	0.022402	-0.039963	-0.602644	-0.010946	-0.591698
FOXN4	-0.98334	-1.0962	-0.22371	-0.230925	-0.15201	-0.145765	-0.76775	-0.176233	-0.591517
TCF21	-0.93285	-0.62863	0.046432	-0.032197	0.10819	0.1829	-0.505016	0.0862977	-0.591314
KCTD10_TNFAIP1	-1.6294	-1.3165	-1.9437	-1.1317	-1.5097	-0.47426	-1.62987	-1.03855	-0.591313
CREB3	-0.898375	-0.81266	0.0150695	0.032875	-0.025805	0.0706995	-0.565322	0.0259232	-0.591245
EPHA8	-1.02898	-0.85773	-0.143849	-0.154317	-0.219278	0.115798	-0.676852	-0.0859322	-0.59092
CEBPE	-1.08265	-0.85544	-0.35796	-0.106242	-0.26188	-0.155375	-0.765352	-0.174499	-0.590853
PRRX2	-0.619	-0.70191	-0.12354	-0.014373	0.11663	0.225	-0.481483	0.109086	-0.590569
HYDIN	-1.3048	-1.2769	-0.25882	-0.62776	-0.31987	-0.12191	-0.94684	-0.356513	-0.590327
MYF5	-0.79415	-0.80357	0.1961	0.060307	0.234	0.074822	-0.467207	0.123043	-0.59025
TBX6	-1.0972	-0.96442	-0.25871	-0.0030211	-0.31924	-0.22748	-0.773443	-0.183247	-0.590196
ZNF496	-0.815285	-1.00642	-0.007745	0.196835	-0.174395	-0.08159	-0.609817	-0.0197165	-0.5901
PIM2	-1.225	-0.97031	-0.17064	-0.49403	-0.19117	0.089377	-0.78865	-0.198608	-0.590042
SNTA1	-0.49039	-0.51901	-0.15843	0.5158	0.0063591	0.079947	-0.389277	0.200702	-0.589979
BAZ1A	-1.00624	-0.982927	-0.004507	0.19502	-0.227497	-0.192437	-0.664557	-0.0749711	-0.589586
METTL21A_VCPKMT	-1.4724	-1.3355	-0.31745	-0.54938	-0.51791	-0.28931	-1.04178	-0.4522	-0.589583
MAPK7	-1.0372	-0.88763	-0.20851	-0.099176	-0.0060928	-0.25935	-0.711113	-0.12154	-0.589574
BLK	-0.65574	-0.80099	-0.04586	0.25753	-0.10037	0.10882	-0.500863	0.08866	-0.589523
HES2	-0.86392	-0.83627	-0.12044	0.056593	-0.2272	0.11818	-0.606877	-0.0174757	-0.589401
MAGI1	-1.0969	-1.1617	-0.62755	-0.5128	-0.67544	0.069915	-0.96205	-0.372775	-0.589275
JMJD7	-0.88922	-0.78065	0.0024608	0.090262	0.0095574	-0.00016621	-0.555803	0.0332177	-0.589021
GATA2	-0.5624	-0.87913	-0.19914	-0.077983	0.16035	0.043782	-0.54689	0.0420497	-0.58894
PLEKHG7	-1.0953	-1.1165	0.10405	-0.29652	-0.17177	0.12668	-0.702583	-0.11387	-0.588713
ZNF593	-1.3903	-0.91859	-0.42628	-0.61305	-0.28673	-0.06967	-0.911723	-0.32315	-0.588573
ZBTB8A	-1.07468	-0.957087	0.001242	0.062724	-0.0483667	-0.279553	-0.676843	-0.0883987	-0.588444
STAT1	-0.93662	-0.73905	-0.021269	0.025613	0.0031254	0.039463	-0.565646	0.0227338	-0.58838
CDC7_CSNK1D	-3.0533	-2.3042	-1.1594	-2.1135	-1.7146	-0.92485	-2.1723	-1.58432	-0.587983
RNF43	-0.89258	-1.318	-0.19795	-0.29416	-0.28825	-0.062181	-0.802843	-0.214864	-0.58798
AGAP2	-1.1398	-1.0226	-0.19792	-0.12549	-0.28449	-0.18646	-0.786773	-0.198813	-0.58796
TNNT3	-0.61906	-0.79794	-0.041228	0.10398	0.16284	0.038817	-0.486076	0.101879	-0.587955
PHLDA3	-0.85637	-1.2533	-0.18931	-0.43986	-0.067781	-0.027615	-0.766327	-0.178419	-0.587908
ZFHX3_ZFHX4	-1.5339	-1.3259	-0.60891	-0.7934	-0.74845	-0.1632	-1.15624	-0.56835	-0.587887
CDC42BPG_ROCK2	-1.4325	-1.3449	-0.18603	-0.56154	-0.53554	-0.10348	-0.98781	-0.400187	-0.587623
DLX6	-0.73921	-0.65031	-0.29049	-0.25753	0.064103	0.27621	-0.560003	0.0275943	-0.587598
SSC5D	-0.52638	-0.70745	-0.52403	-0.15666	0.064392	0.097024	-0.585953	0.00158533	-0.587539
SASH1	-0.9107	-0.93345	-0.34453	-0.11661	-0.36341	0.053898	-0.72956	-0.142041	-0.587519
CNTN2	-0.85175	-0.91369	0.088552	0.074881	-0.15239	0.16276	-0.558963	0.028417	-0.58738
PRB1	-1.0952	-0.85493	0.17331	-0.083674	0.078602	-0.010003	-0.592273	-0.005025	-0.587248
ZNF319	-1.2289	-0.87926	0.16463	-0.092949	-0.054183	-0.035352	-0.647843	-0.060828	-0.587015
TRIB2	-0.81199	-0.89094	-0.031569	0.067972	-0.0072714	-0.034243	-0.578166	0.0088192	-0.586986
SIRT2	-1.0836	-1.0645	-0.22592	-0.40716	-0.31474	0.10872	-0.79134	-0.204393	-0.586947
HNRNPA1	-1.9081	-1.4921	-0.86763	-1.0063	-0.92602	-0.57489	-1.42261	-0.835737	-0.586873
RNF213	-0.80074	-0.92034	-0.1533	0.091473	-0.11022	-0.095231	-0.624793	-0.0379927	-0.586801
TTC16	-1.1137	-1.2061	-0.21977	-0.48516	-0.27804	-0.016704	-0.846523	-0.259968	-0.586555
ZFP3	-0.72645	-0.92367	-0.1242	0.15165	-0.068481	-0.098138	-0.59144	-0.00498967	-0.58645
PUS3	-1.1835	-0.90817	-0.024264	-0.18046	-0.12691	-0.049694	-0.705311	-0.119021	-0.58629
ZNF676	-0.881255	-0.8971	0.0679925	0.05217	-0.066723	0.0623615	-0.570121	0.0159362	-0.586057
PIK3CA_PIK3CB	-1.7316	-1.4649	-2.4468	-1.1288	-0.88476	-1.8718	-1.8811	-1.29512	-0.58598
ZDHHC12	-0.18531	-1.1152	-0.27983	0.19883	-0.052809	0.031577	-0.52678	0.0591993	-0.585979
CREB3L4	-0.881815	-1.13454	-0.241195	-0.32719	-0.25341	0.08053	-0.752515	-0.16669	-0.585825
KRT13	-0.84902	-1.1272	0.27145	-0.038663	-0.074003	0.16514	-0.568257	0.0174913	-0.585748
G6PC	-0.87218	-0.8366	-0.29543	-0.080951	-0.40133	0.23489	-0.66807	-0.0824637	-0.585606
ACAA2	-1.0133	-0.63159	0.18571	0.059325	0.12325	0.11496	-0.486393	0.0991783	-0.585572
ZNF616	-0.60058	-1.15595	-0.0627652	-0.216558	-0.077043	0.230731	-0.606432	-0.0209568	-0.585475
METTL6	-1.2177	-0.80216	0.11014	-0.28795	-0.16434	0.29889	-0.636573	-0.0511333	-0.58544
ZNF550	-0.82928	-0.904395	-0.0408225	-0.021386	-0.11647	0.119385	-0.591499	-0.00615683	-0.585342
HDAC5	-1.34054	-1.06093	-0.409135	-0.618085	-0.188476	-0.249177	-0.936868	-0.351913	-0.584956
PTPN5	-1.2233	-1.0534	0.1693	-0.48867	-0.042804	0.17772	-0.702467	-0.117918	-0.584549
CLK2_CLK3	-2.2905	-1.2482	-1.187	-1.0507	-0.66103	-1.2606	-1.57523	-0.990777	-0.584457
ING1	-1.2564	-1.0352	-0.30434	0.33545	-0.11752	-1.0605	-0.865313	-0.280857	-0.584457
SDK1	-0.97657	-1.0482	0.075901	-0.16972	-0.10715	0.081134	-0.649623	-0.0652453	-0.584378
SRPK1_SRPK3	-1.4506	-1.0961	-0.010528	0.1062	-0.22777	-0.68266	-0.852409	-0.268077	-0.584333
ZNF829	-1.20753	-0.897513	0.0590167	-0.344877	-0.132342	0.183733	-0.68201	-0.0978286	-0.584181
ZNF71	-0.85826	-0.810697	0.0601647	-0.1224	0.0961947	0.16972	-0.536264	0.0478381	-0.584102
PRKCB	-0.56136	-0.72408	-0.10494	0.18934	0.12895	0.043241	-0.46346	0.12051	-0.58397
ZNF264	-1.06906	-0.81654	0.0103547	-0.174453	-0.0644682	0.115463	-0.625081	-0.0411529	-0.583928
ZNF548	-0.8787	-0.87571	-0.0416145	-0.080574	-0.108454	0.144235	-0.598675	-0.014931	-0.583744
DUS2	-1.5943	-1.1997	-0.57544	-0.43695	-0.54454	-0.63686	-1.12315	-0.53945	-0.583697
OCRL	-0.93539	-0.62121	-0.11463	-0.069396	0.055915	0.093236	-0.557077	0.026585	-0.583662
FAM43A	-1.5252	-1.1125	-0.082337	-0.32921	-0.47159	-0.16835	-0.906679	-0.32305	-0.583629
NOTCH3	-1.2395	-1.16	-0.48795	-0.75605	-0.50918	0.12814	-0.962483	-0.37903	-0.583453
MECOM	-1.1617	-0.995657	-0.0738257	0.00241	-0.25224	-0.231007	-0.743727	-0.160279	-0.583449
CHD3_CHD4	-3.5956	-2.6002	-3.1309	-2.437	-2.2865	-2.8539	-3.1089	-2.5258	-0.5831
RNF167_ZNRF4	-1.0789	-1.01	-0.17451	-0.28302	-0.20031	-0.031184	-0.75447	-0.171505	-0.582965
VENTX	-1.2229	-1.0966	-0.20571	-0.47922	-0.25413	-0.043039	-0.841737	-0.258796	-0.58294
SUPT20HL2	-1.0209	-1.8444	-0.73685	-0.97089	-0.75903	-0.12365	-1.20072	-0.617857	-0.58286
SBK3	-0.70379	-0.6678	-0.16214	0.15375	0.0015887	0.059455	-0.511243	0.0715979	-0.582841
OBSCN	-0.904165	-1.00084	0.19958	-0.181829	0.0011715	0.22299	-0.568477	0.0141105	-0.582587
ANKRD50	-0.51183	-0.80985	-0.25527	0.35659	-0.39138	0.20548	-0.52565	0.0568967	-0.582547
SBK2	-0.78511	-0.77908	-0.065126	0.078486	0.06574	-0.025947	-0.543105	0.0394263	-0.582532
MAP3K6	-0.93616	-1.2638	-0.13017	-0.22655	-0.39594	0.039294	-0.77671	-0.194399	-0.582311
PLPP1	-1.2015	-0.98802	-0.085393	-0.32924	-0.07389	-0.12496	-0.758304	-0.17603	-0.582274
PADI4	-1.2334	-1.1936	-0.36936	-0.78515	-0.37474	0.10977	-0.93212	-0.35004	-0.58208
PJA2	-0.59375	-0.62196	-0.071459	0.1939	0.11118	0.15394	-0.429056	0.153007	-0.582063
ZNF18	-0.62801	-0.874823	-0.0138163	0.156904	-0.106623	0.179257	-0.50555	0.0765126	-0.582062
KCND2	-1.15665	-1.01287	0.057487	-0.208644	-0.214025	0.0562005	-0.704013	-0.122156	-0.581856
SAFB_SLTM	-2.4257	-2.1445	-0.92011	-0.60397	-1.0605	-2.0821	-1.8301	-1.24886	-0.581247
KDM5C_KDM5D	-2.2613	-1.7911	-0.32874	-0.7819	-0.43527	-1.4206	-1.46038	-0.879257	-0.581123
ACP2	-1.1297	-0.82059	-0.19585	-0.089394	-0.23865	-0.075267	-0.71538	-0.134437	-0.580943
CDC25C	-1.283	-1.0548	0.016776	-0.38398	-0.10202	-0.092814	-0.773675	-0.192938	-0.580737
HIST1H2AI_HIST1H2AM	-2.8195	-2.5341	-1.7607	-2.2737	-2.1638	-0.93523	-2.37143	-1.79091	-0.580523
TGFBR1	-0.95064	-0.69152	-0.20141	-0.20174	0.091648	0.008063	-0.614523	-0.0340097	-0.580514
KLHDC8A	-0.9406	-0.6818	-0.093831	0.044232	-0.011437	-0.0080736	-0.572077	0.00824047	-0.580317
TFAP2C	-1.0669	-0.74766	-0.06481	0.012763	-0.072417	-0.079201	-0.626457	-0.046285	-0.580172
POU2F1_POU2F2	-1.5933	-1.3424	-1.5847	-1.3923	-0.77956	-0.60812	-1.5068	-0.92666	-0.58014
BHLHA15	-1.3198	-1.1418	-0.13897	-0.36574	-0.33731	-0.15767	-0.866857	-0.286907	-0.57995
NSD1_NSD3	-1.5616	-1.3376	-1.055	-0.60364	-0.5953	-1.016	-1.31807	-0.738313	-0.579753
NT5DC1	-0.79307	-0.63649	-0.1083	0.16509	-0.057447	0.093383	-0.51262	0.0670087	-0.579629
SPI1_SPIC	-1.3361	-1.0896	-0.50645	-0.47378	-0.6406	-0.079471	-0.977383	-0.39795	-0.579433
FAM98A	-0.87103	-1.449	0.085446	-0.41761	-0.15744	0.078706	-0.744861	-0.165448	-0.579413
GRK2	-1.01736	-0.7162	-0.192945	-0.249005	-0.032302	0.09291	-0.642168	-0.062799	-0.579369
KLHL1	-0.862785	-0.87117	-0.0907735	-0.217815	-0.161677	0.29278	-0.608243	-0.0289038	-0.579339
ZNF69	-1.06725	-1.10842	-0.189675	-0.175088	-0.35325	-0.099213	-0.78845	-0.209184	-0.579266
HOXB3	-1.06186	-1.05578	-0.151675	-0.327115	-0.115018	-0.0900386	-0.75644	-0.177391	-0.579049
ATP11B	-1.1373	-1.0093	0.025154	-0.29745	-0.095966	0.0090964	-0.707149	-0.128107	-0.579042
ADPRM	-0.8132	-0.24753	-0.18527	0.32125	-0.17828	0.34806	-0.415333	0.163677	-0.57901
ZBTB5	-1.3133	-1.00718	-0.37863	-0.294895	-0.380305	-0.287185	-0.899703	-0.320795	-0.578908
POU4F2	-1.11833	-0.803445	-0.062976	-0.158734	-0.0718012	-0.0183175	-0.661585	-0.0829509	-0.578634
DNAJC1	-0.45079	-0.87192	-0.036699	0.14326	0.021115	0.21181	-0.453136	0.125395	-0.578531
SP100	-1.06248	-0.979797	-0.0889543	-0.288448	-0.17622	0.067965	-0.710409	-0.132234	-0.578175
TSSK3	-1.4591	-1.0971	-0.3417	-0.49631	-0.48494	-0.18246	-0.965967	-0.387903	-0.578063
EGFLAM	-0.38477	-0.88052	-0.12906	0.23726	-0.086313	0.18864	-0.464783	0.113196	-0.577979
GRAMD1B	-0.78198	-0.88927	-0.19613	-0.30255	-0.040307	0.20941	-0.62246	-0.0444823	-0.577978
KBTBD2_KBTBD8	-2.7044	-1.4526	-0.20982	-0.59168	-0.87286	-1.1686	-1.45561	-0.877713	-0.577893
IPCEF1	-0.80481	-0.93579	-0.20385	-0.23063	0.088168	-0.068606	-0.64815	-0.070356	-0.577794
ZDHHC23	-1.1225	-0.94159	0.054586	-0.22237	-0.17866	0.12486	-0.669835	-0.0920567	-0.577778
ZNF605	-1.0282	-1.00852	0.05192	-0.101462	-0.37745	0.227361	-0.661599	-0.0838506	-0.577748
ZNF587B	-0.943737	-0.938133	0.0943387	-0.0473767	-0.112645	0.105432	-0.595844	-0.0181966	-0.577647
ROR2	-0.93852	-0.816	-0.23879	-0.10384	-0.034246	-0.1227	-0.664437	-0.0869287	-0.577508
UBAP2	-0.82825	-0.81793	-0.19009	0.12585	-0.21529	-0.014486	-0.61209	-0.034642	-0.577448
DOT1L	-1.2282	-0.96965	-0.35155	-0.27681	-0.16596	-0.37438	-0.8498	-0.272383	-0.577417
TBX20	-0.97664	-0.95377	-0.061529	-0.11155	-0.27462	0.12617	-0.66398	-0.0866667	-0.577313
NFE2L1	-1.19339	-1.1227	-0.143154	-0.150999	-0.31607	-0.260715	-0.81975	-0.242595	-0.577155
DUPD1	-0.95863	-0.71603	-0.065607	-0.0068549	-0.021068	0.018774	-0.580089	-0.00304963	-0.577039
PCGF1_PCGF3	-3.7111	-1.9299	-0.69128	-1.7501	-1.6597	-1.1914	-2.11076	-1.53373	-0.577027
PCDH15	-1.2714	-1.4747	-0.06758	-0.66142	-0.39781	-0.023692	-0.937893	-0.360974	-0.576919
ATP10D	-0.99477	-0.84564	0.079366	0.072046	-0.25175	0.14936	-0.587015	-0.0101147	-0.5769
ZNF536	-1.01669	-0.68259	-0.078035	0.019874	-0.0192947	-0.047457	-0.592437	-0.0156259	-0.576811
CERS3_CERS6	-1.1118	-1.3017	-0.20728	-0.3537	-0.15122	-0.38658	-0.873593	-0.297167	-0.576427
SALL3	-0.95572	-0.75637	0.0289674	-0.085805	-0.0531693	0.184803	-0.561041	0.0152763	-0.576317
NFIX	-1.296	-0.86275	-0.0077042	-0.18417	-0.058431	-0.19549	-0.722151	-0.14603	-0.576121
ARHGEF10	-0.65369	-0.77577	0.057751	0.082404	0.010164	0.26374	-0.457236	0.118769	-0.576006
TRIM22	-0.78375	-0.87573	0.11403	0.053875	-0.0726	0.20049	-0.51515	0.0605883	-0.575738
NOS1AP	-0.77814	-0.94331	-0.29294	0.069551	-0.17921	-0.17816	-0.671463	-0.0959397	-0.575524
MAPK13	-0.60226	-0.78363	0.028338	0.39649	0.032744	-0.060945	-0.452517	0.122763	-0.57528
NR3C1	-0.807815	-0.900765	0.1623	0.07661	-0.0347315	0.137539	-0.515427	0.0598058	-0.575233
ZFP57	-1.1316	-0.91598	-0.0979995	-0.117471	-0.210005	-0.0932715	-0.715193	-0.140249	-0.574944
AGO2_AGO3	-1.8248	-1.5303	-0.7835	-0.18871	-0.7035	-1.5219	-1.37953	-0.804703	-0.57483
TNK2	-1.2052	-1.1794	0.14512	-0.17576	-0.27615	-0.063425	-0.746493	-0.171778	-0.574715
CEL	-0.86189	-1.1667	-0.41937	-0.28708	-0.30726	-0.12953	-0.815987	-0.24129	-0.574697
KLHL20	-0.55376	-0.96144	-0.0273265	0.05039	-0.104041	0.23487	-0.514176	0.0604065	-0.574582
MTMR4	-1.41825	-1.3531	-0.210967	-0.566535	-0.545515	-0.146607	-0.994105	-0.419552	-0.574553
CERS4	-0.9905	-1.165	-0.072275	-0.2305	-0.33004	0.056412	-0.742592	-0.168043	-0.574549
DDHD2	-0.72586	-0.85724	0.029343	0.21151	0.020602	-0.062445	-0.517919	0.0565557	-0.574475
TCF7	-0.67726	-1.066	-0.039941	-0.1258	0.030478	0.035158	-0.5944	-0.0200547	-0.574346
TRIM69	-1.1882	-0.63605	-0.14649	-0.027785	-0.27219	0.050723	-0.656913	-0.083084	-0.573829
DNMT3A_DNMT3B	-1.4409	-1.473	-0.073507	-0.59475	-0.47061	-0.20057	-0.995802	-0.421977	-0.573826
NPR1	-0.91886	-0.88612	-0.30515	-0.21568	-0.3234	0.14966	-0.703377	-0.129807	-0.57357
PTPRE	-1.3299	-1.0646	0.10163	-0.24432	-0.36801	0.03997	-0.76429	-0.190787	-0.573503
BTBD6	-1.00051	-1.1	-0.134105	-0.280045	-0.36027	0.125964	-0.74487	-0.17145	-0.57342
RNF44	-1.1543	-1.0495	0.059186	-0.25256	0.019918	-0.19198	-0.714871	-0.141541	-0.573331
ZNF784	-0.892395	-0.843555	-0.293345	-0.16951	-0.0629435	-0.0770055	-0.676432	-0.103153	-0.573279
FAM86B2	-1.815	-1.6684	-0.32456	-1.0984	-0.6566	-0.3333	-1.26932	-0.6961	-0.57322
PIAS1_PIAS4	-1.6383	-1.5411	-2.0209	-0.9787	-0.80764	-1.6943	-1.73343	-1.16021	-0.57322
L3MBTL1	-0.68797	-0.780145	-0.106316	0.189844	0.044113	-0.0887911	-0.52481	0.0483886	-0.573199
CBX6	-0.66827	-0.92125	-0.21896	0.045733	-0.047394	-0.087311	-0.602827	-0.0296573	-0.573169
MLLT10	-0.452255	-1.03166	-0.481505	0.217855	-0.28852	-0.175855	-0.65514	-0.0821733	-0.572967
AURKC	-0.91131	-0.86929	-0.21517	-0.20189	-0.14229	0.066868	-0.665257	-0.0924373	-0.572819
PUM1	-1.9692	-1.5687	-0.6114	-0.9013	-0.90914	-0.62115	-1.3831	-0.81053	-0.57257
CAMK1D	-0.96499	-0.61069	0.15381	-0.082171	0.18521	0.19191	-0.473957	0.0983163	-0.572273
RNF222	-1.0803	-0.83812	-0.041136	-0.12262	-0.1284	0.0080645	-0.653185	-0.0809852	-0.5722
FOXS1	-1.3086	-0.80419	-0.020985	-0.084461	-0.2896	-0.044724	-0.711258	-0.139595	-0.571663
FERMT1	-1.0366	-0.85034	0.012297	0.00032444	-0.20835	0.048291	-0.624881	-0.0532449	-0.571636
G6PC2	-0.84244	-0.86264	-0.041111	-0.099594	-0.10946	0.17664	-0.582064	-0.0108047	-0.571259
CLK4	-0.65923	-1.0076	0.110653	0.0258305	-0.0458355	0.177358	-0.518724	0.0524508	-0.571175
MXD3	-0.37888	-0.66173	0.28334	0.43621	0.19655	0.32331	-0.252423	0.31869	-0.571113
GAREM2	-1.8066	-1.2701	-0.0053422	-0.65248	-0.26076	-0.45591	-1.02735	-0.456383	-0.570964
ZNF562	-0.974053	-1.10654	0.0615347	-0.111567	-0.170854	-0.0240077	-0.673021	-0.102143	-0.570878
RBM25	-2.3225	-2.0939	-1.3967	-1.5583	-1.44425	-1.09796	-1.9377	-1.36684	-0.570863
C11orf58	-0.77869	-1.1751	-0.46618	-0.10146	-0.29641	-0.30953	-0.806657	-0.2358	-0.570857
NUP50	-1.9396	-1.9103	-1.21	-1.134	-0.83026	-1.3841	-1.68663	-1.11612	-0.570513
LNX2	-0.93472	-1.0099	0.16846	-0.002159	0.05866	-0.12142	-0.592053	-0.0216397	-0.570414
CARD11	-1.6741	-0.3399	-0.37072	-0.7927	-0.45348	0.57209	-0.794907	-0.224697	-0.57021
ZNF442	-1.0175	-0.978415	-0.002903	-0.121663	-0.26582	0.097206	-0.666273	-0.0967588	-0.569514
TNS2	-0.503	-1.133	-0.02109	0.091368	0.018441	-0.059434	-0.552363	0.0167917	-0.569155
SH2B2	-0.68399	-0.86552	0.097444	-0.36033	-0.011949	0.62725	-0.484022	0.0849903	-0.569012
MTCL1_SOGA3	-1.5515	-1.2153	-0.48681	-0.5795	-0.66053	-0.30703	-1.08454	-0.515687	-0.56885
KLF6	-1.03561	-0.87827	-0.007996	-0.001596	-0.14553	-0.068262	-0.640627	-0.071796	-0.568831
SGK3	-0.65006	-0.75726	0.0051308	0.3077	-0.086644	0.083088	-0.467396	0.101381	-0.568778
TRIM43B_TRIM49C	-1.6192	-1.7901	-0.32419	-0.9098	-0.76584	-0.35187	-1.2445	-0.675837	-0.56866
CUX2	-1.10183	-1.00052	-0.198337	-0.276175	-0.305175	-0.0145905	-0.766894	-0.198647	-0.568247
UHRF2	-0.86883	-0.794683	0.00465933	0.104038	-0.0542317	-0.004465	-0.552951	0.0151137	-0.568065
NFATC2	-1.2844	-1.0541	0.12095	-0.16054	-0.39658	0.043524	-0.739183	-0.171199	-0.567985
KRT5	-1.0667	-0.72586	-0.078601	-0.33553	-0.078002	0.24593	-0.62372	-0.0558673	-0.567853
KDM6B	-0.78527	-0.89152	-0.20549	-0.015489	-0.26962	0.10599	-0.627427	-0.0597063	-0.56772
NR2E1	-0.8151	-0.746885	-0.105241	-0.101225	0.020526	0.116403	-0.555742	0.0119012	-0.567643
ZNF200	-1.03322	-0.854255	0.03429	-0.03706	-0.06419	-0.049055	-0.617728	-0.0501017	-0.567627
KBTBD3	-1.04975	-1.12605	0.236445	-0.00111	-0.111121	-0.124958	-0.646453	-0.079063	-0.56739
ZNF707	-1.14583	-1.06886	0.004648	-0.334246	-0.228197	0.0531493	-0.736681	-0.169765	-0.566916
HIST1H2AJ	-0.94792	-1.3715	-0.24077	-0.30155	-0.5022	-0.055821	-0.853397	-0.286524	-0.566873
DUSP28	-0.99061	-0.7658	-0.19648	0.084663	-0.25672	-0.080262	-0.650963	-0.0841063	-0.566857
ZNF714	-1.06655	-0.96194	0.062639	-0.295017	-0.157376	0.187065	-0.655284	-0.0884423	-0.566841
PRPF40A_TCERG1	-3.2069	-2.5875	-1.9847	-2.0749	-1.7798	-2.2263	-2.59303	-2.027	-0.566033
SSH1	-0.93491	-0.67498	0.0076163	0.057785	-0.082093	0.11971	-0.534091	0.0318007	-0.565892
FGD1	-0.613965	-1.06055	-0.130999	-0.1109	-0.177444	0.179655	-0.601838	-0.0362295	-0.565609
CYTH4	-0.46296	-0.66032	-0.20175	0.24364	0.084026	0.043823	-0.441677	0.12383	-0.565506
PRTG	-0.66645	-0.62479	-0.057639	0.046141	0.022692	0.2788	-0.449626	0.115878	-0.565504
PKDCC	-1.0593	-0.98679	0.063864	-0.04004	-0.10762	-0.13944	-0.660742	-0.0957	-0.565042
SPIN3	-1.1287	-0.98015	0.10614	-0.32174	-0.10306	0.11692	-0.66757	-0.102627	-0.564943
APTX	-0.98186	-1.0389	-0.037158	-0.19252	-0.16859	-0.002427	-0.685973	-0.121179	-0.564794
CAMKMT_EEF2KMT	-1.7454	-2.2717	-1.2694	-1.3013	-1.3946	-0.89718	-1.76217	-1.19769	-0.564473
HSPBAP1	-1.0686	-0.89189	-0.23824	-0.27292	-0.21411	-0.01832	-0.73291	-0.16845	-0.56446
VAX1	-0.81299	-0.78595	-0.11499	-0.23972	0.12396	0.094494	-0.57131	-0.00708867	-0.564221
ZIC4	-1.169	-0.696755	0.0151	-0.111819	-0.06218	0.015939	-0.616885	-0.0526865	-0.564198
CELF6	-0.87825	-0.81686	-0.073468	-0.21508	0.15237	-0.013528	-0.589526	-0.0254127	-0.564113
GBX1	-3.02435	-2.8667	-2.07193	-1.99381	-2.65328	-1.6237	-2.65433	-2.09026	-0.564062
CBFA2T3_RUNX1T1	-1.1215	-1.1318	-0.1024	-0.21844	-0.16746	-0.27792	-0.785233	-0.221273	-0.56396
TRIM37	-1.7045	-1.5115	-2.3548	-1.8849	-1.9771	-0.017705	-1.85693	-1.29323	-0.563698
EHF	-1.11904	-0.80182	0.15576	0.0654535	0.0986965	-0.23838	-0.588365	-0.0247433	-0.563622
ZNF429	-0.13962	-0.99356	0.0887745	0.28052	0.0827605	0.282815	-0.348135	0.215365	-0.5635
MAP3K12	-0.87193	-1.0225	-0.14466	-0.39461	-0.20949	0.25528	-0.679697	-0.116273	-0.563423
LAP3	-0.78199	-1.1036	-0.34292	-0.091337	-0.3318	-0.11567	-0.742837	-0.179602	-0.563234
FIGLA	-0.59744	-1.3443	-0.11455	-0.18298	-0.098029	-0.085676	-0.68543	-0.122228	-0.563202
FAM118A_FAM118B	-1.1091	-1.2279	0.044896	-0.24492	-0.14986	-0.20803	-0.764035	-0.200937	-0.563098
BMPR1B_TGFBR1	-1.0163	-1.0768	-0.38256	-0.31449	-0.25075	-0.22119	-0.82522	-0.262143	-0.563077
ARPP21	-0.094963	-0.65914	-0.0084196	0.56881	0.20346	0.15389	-0.254174	0.30872	-0.562894
G3BP1_G3BP2	-1.3273	-1.7609	-0.404	-0.80013	-0.37396	-0.62974	-1.16407	-0.601277	-0.56279
RHOXF2B	-0.9696	-1.26	-0.24528	-0.58906	-0.21023	0.012396	-0.82496	-0.262298	-0.562662
ZNF460	-0.878657	-0.906147	-0.145637	0.010758	-0.03007	-0.223203	-0.64348	-0.0808384	-0.562642
TRIM25	-0.96737	-1.1067	-0.0090349	-0.25237	-0.11247	-0.030625	-0.694368	-0.131822	-0.562547
EIF2AK3	-0.66965	-1.5338	0.12274	-0.21116	-0.024256	-0.15831	-0.69357	-0.131242	-0.562328
GSE1	-1.89265	-1.3374	0.121133	-0.34196	-0.601095	-0.47896	-1.03631	-0.474005	-0.5623
ADAR_ADARB1	-2.142	-1.7186	-1.2661	-1.1038	-1.3171	-1.0199	-1.7089	-1.14693	-0.561967
ZNF430	-0.717087	-0.452163	0.129692	0.145569	0.209923	0.2905	-0.346519	0.215331	-0.56185
ATP11A	-0.75506	-0.56978	0.12421	0.42831	-0.033435	0.08985	-0.40021	0.161575	-0.561785
ZKSCAN8	-1.12424	-0.823317	0.123308	-0.129842	-0.105757	0.0965967	-0.608084	-0.0463342	-0.56175
HESX1	-1.1174	-0.95673	0.17489	-0.32724	-0.006874	0.11964	-0.63308	-0.0714913	-0.561589
GCK	-0.67065	-0.97293	-0.24964	-0.025595	-0.037567	-0.14539	-0.631073	-0.0695173	-0.561556
ZNF354A	-0.898885	-0.832405	0.115996	0.198127	-0.0880065	-0.04183	-0.538431	0.0227635	-0.561195
THAP8	-0.74324	-0.98248	-0.1176	-0.17344	0.0037118	0.0098349	-0.61444	-0.0532978	-0.561142
MAPKAPK3	-0.7351	-0.90513	-0.30754	-0.09709	-0.23464	0.067049	-0.649257	-0.088227	-0.56103
SOX5	-0.89618	-1.1243	0.0091543	0.02012	-0.21288	-0.13569	-0.670442	-0.109483	-0.560959
ZNF728	-0.407545	-0.901715	0.04319	0.253225	-0.0539005	0.217395	-0.422023	0.138907	-0.56093
KBTBD2	-1.4643	-1.26115	0.006257	-0.296055	-0.43326	-0.307815	-0.906398	-0.34571	-0.560688
TIAM2	-0.90636	-0.70188	0.074173	0.049197	-0.0057904	0.10439	-0.511356	0.0492655	-0.560621
EGLN1	-1.06205	-0.945195	0.058587	-0.168206	-0.141709	0.0431154	-0.649553	-0.0889332	-0.560619
PPFIA1_PPFIA2	-1.1219	-1.4522	-0.18913	-0.20975	-0.64304	-0.22952	-0.921077	-0.36077	-0.560307
ZNF554	-0.95111	-0.919983	-0.00832357	-0.0592237	-0.156037	0.0164737	-0.626472	-0.0662622	-0.56021
MCF2	-0.38195	-0.72554	-0.10697	0.30063	0.083117	0.082216	-0.40482	0.155321	-0.560141
NSUN3	-1.3824	-1.0128	-0.29102	-0.4633	-0.45808	-0.084521	-0.895407	-0.3353	-0.560106
N6AMT1	-2.0081	-0.9383	-1.2269	-0.54967	-0.72574	-1.2176	-1.3911	-0.831003	-0.560097
ZFPM1	-0.94891	-0.80551	0.067916	0.11713	-0.11388	-0.0094883	-0.562168	-0.00207943	-0.560089
NOVA2	-1.0161	-0.83288	-0.15618	-0.083291	-0.27188	0.029873	-0.668387	-0.108433	-0.559954
RASGRF1	-0.85061	-0.86191	-0.025378	-0.06603	0.087776	-0.080955	-0.579299	-0.0197363	-0.559563
ZNF358	-0.767955	-1.0798	-0.0489125	-0.184695	-0.19515	0.161615	-0.632221	-0.0727433	-0.559478
MYOD1	-0.89425	-0.80884	-0.241	-0.30929	0.071886	-0.028515	-0.64803	-0.0886397	-0.55939
TFE3_TFEB	-1.5534	-1.4231	-0.14767	-0.58464	-0.89237	0.030514	-1.04139	-0.482165	-0.559225
ACAT1_ACAT2	-1.4308	-1.4346	-0.13485	-0.39799	-0.35523	-0.56952	-1.00008	-0.440913	-0.55917
CHD1	-1.4538	-0.93556	0.26452	-0.16875	-0.021214	-0.25832	-0.70828	-0.149428	-0.558852
JMJD4	-0.78929	-1.1016	-0.049985	-0.021495	-0.25566	0.012553	-0.646958	-0.0882007	-0.558758
DBN1	-0.816745	-0.83828	-0.166203	-0.03692	-0.119055	0.0109585	-0.607076	-0.0483388	-0.558737
NCOR1_NCOR2	-2.8058	-2.0583	-0.77798	-1.7977	-1.3178	-0.85055	-1.88069	-1.32202	-0.558677
IRF1	-0.61285	-1.0252	-0.055418	-0.11681	-0.0034171	0.10259	-0.564489	-0.00587903	-0.55861
SGK494	-0.87957	-1.0184	-0.44614	-0.30813	-0.17542	-0.18511	-0.78137	-0.222887	-0.558483
PTPN6	-0.56973	-0.72331	0.019578	0.070594	-0.088473	0.41979	-0.424487	0.13397	-0.558458
UPF3A	-1.133	-1.0942	-0.29934	-0.1879	-0.77705	0.11311	-0.84218	-0.283947	-0.558233
RRP8	-1.2517	-1.0522	-0.089942	-0.27456	-0.3423	-0.10264	-0.797947	-0.239833	-0.558114
TNNT1	-0.92594	-0.53921	-0.098359	-0.15041	0.056592	0.20465	-0.52117	0.036944	-0.558114
DZIP3	-1.06	-0.98655	0.14747	-0.024355	-0.13987	-0.061039	-0.633027	-0.075088	-0.557939
SHC3	-0.46658	-1.057	-0.12244	0.13814	-0.15538	0.044824	-0.548673	0.00919467	-0.557868
EPHA5	-0.71398	-0.974415	0.127689	0.025375	-0.121035	0.207554	-0.520235	0.037298	-0.557533
KCNA6	-0.811355	-0.8642	0.079645	0.102975	-0.0628178	0.0364125	-0.53197	0.0255232	-0.557493
ZNF524	-0.865975	-0.78037	-0.0506525	0.00377	0.0486888	-0.0777365	-0.565666	-0.00842588	-0.55724
ACIN1	-0.55295	-1.25955	-0.382785	-0.151787	-0.196899	-0.17488	-0.731762	-0.174522	-0.55724
EEF1AKMT2	-0.56969	-0.98752	-0.17742	-0.091683	0.047608	-0.019058	-0.57821	-0.0210443	-0.557166
H2AFY2	-0.15058	-0.82005	-0.30421	0.19205	0.0067999	0.19778	-0.424947	0.13221	-0.557157
RNF151	-1.186	-1.1511	0.022279	-0.50166	-0.26932	0.12735	-0.771607	-0.214543	-0.557064
NCOR1	-1.7108	-1.5653	-0.32067	-0.5425	-0.83178	-0.55142	-1.19892	-0.6419	-0.557023
NR4A1	-1.0315	-0.88304	0.009045	-0.120005	-0.0409482	-0.0735685	-0.635165	-0.0781739	-0.556991
MAP2K6	-1.4017	-1.3299	-0.19472	-0.46892	-0.45356	-0.33442	-0.97544	-0.418967	-0.556473
ZNF273	-0.603563	-0.808867	0.121804	0.06522	0.0830667	0.23046	-0.430209	0.126249	-0.556457
NUAK1_NUAK2	-1.1397	-1.0373	-0.24896	-0.40812	-0.35245	0.0037479	-0.808653	-0.252274	-0.556379
JDP2	-0.999905	-1.03504	0.101362	-0.103319	-0.181525	0.0191445	-0.644528	-0.0885665	-0.555961
STAP2	-1.2291	-0.78715	0.12919	-0.092083	-0.23756	0.11012	-0.62902	-0.0731743	-0.555846
VSX2	-1.1064	-0.99206	-0.53659	-0.43008	-0.37495	-0.16372	-0.87835	-0.322917	-0.555433
MAPK3	-1.007	-1.3706	-0.4487	-0.18745	-0.61635	-0.35721	-0.9421	-0.387003	-0.555097
PTPRG	-0.24448	-0.89534	0.28145	0.38798	0.34037	0.077668	-0.286123	0.268673	-0.554796
BTBD6_BTBD9	-1.2351	-1.2189	-0.47939	-0.43157	-0.63626	-0.20134	-0.977797	-0.423057	-0.55474
TRIM72	-0.93893	-0.74828	-0.2237	-0.096317	-0.12241	-0.028217	-0.63697	-0.0823147	-0.554655
IMPA1	-1.3562	-1.2755	-0.42753	-0.87058	-0.53859	0.013868	-1.01974	-0.465101	-0.554643
ZBTB16	-1.06283	-0.822948	-0.103693	-0.178217	-0.136574	-0.0110835	-0.663158	-0.108625	-0.554534
KLF12	-0.59791	-0.87766	0.049114	0.12046	-0.104736	0.22132	-0.475485	0.0790147	-0.5545
AFAP1L1	-0.95256	-0.81168	-0.085633	-0.23713	-0.011332	0.062003	-0.616624	-0.062153	-0.554471
UNK	-1.12746	-1.2345	-0.308825	-0.57391	-0.54245	0.10823	-0.89026	-0.336043	-0.554217
KAT2A_KAT2B	-2.4522	-1.9104	-1.0278	-1.5545	-1.1192	-1.0545	-1.7968	-1.24273	-0.554067
CAMKK2	-0.80279	-0.90663	-0.35632	0.063796	-0.31251	-0.15495	-0.68858	-0.134555	-0.554025
CLOCK_NPAS2	-1.0474	-1.0993	0.044338	-0.29664	-0.31857	0.17452	-0.700787	-0.146897	-0.553891
VRK1	-1.5271	-1.9554	-0.40873	-1.0582	-0.62448	-0.5471	-1.29708	-0.74326	-0.553817
STAP1	-0.63247	-1.0915	0.1483	-0.23743	0.074865	0.24717	-0.525223	0.0282017	-0.553425
OLIG1	-0.76907	-1.0305	0.12098	-0.080873	-0.11904	0.18144	-0.55953	-0.00615767	-0.553372
ZNF776	-1.30745	-0.967275	0.114706	-0.26231	-0.209665	-0.0282015	-0.720006	-0.166725	-0.553281
ACPT	-1.1252	-1.0762	0.037563	-0.24513	-0.21666	-0.042209	-0.721279	-0.168	-0.553279
ATP9A	-0.84116	-0.85584	-0.062393	-0.030406	-0.1612	0.091699	-0.586464	-0.0333023	-0.553162
RNF141	-1.16226	-0.714005	-0.041267	-0.202734	-0.224096	0.168589	-0.639177	-0.0860805	-0.553097
ARHGEF11	-0.91523	-0.59776	-0.048119	0.088891	0.019494	-0.010219	-0.52037	0.032722	-0.553092
CSNK1A1L	-0.73427	-1.088	-0.15182	0.12874	-0.078247	-0.36533	-0.65803	-0.104946	-0.553084
MORC1	-0.66854	-0.98426	-0.16791	-0.38667	-0.023082	0.24802	-0.606903	-0.0539107	-0.552993
OSR2	-0.771535	-0.98946	0.009605	-0.132794	-0.090514	0.130703	-0.583797	-0.0308685	-0.552928
ZNF543	-0.738308	-0.81291	-0.014067	-0.0516657	0.0406303	0.104317	-0.521762	0.031094	-0.552856
UPF3A_UPF3B	-2.1233	-1.7127	-0.81908	-0.80112	-1.1127	-1.0831	-1.55169	-0.998973	-0.55272
DAPP1	-0.7046	-0.72962	-0.094911	0.11306	-0.18326	0.19908	-0.50971	0.04296	-0.55267
DOCK10	-0.39604	-0.56928	0.12191	0.36995	0.27111	0.17304	-0.281137	0.271367	-0.552503
PPM1L	-0.55791	-0.94238	-0.19475	-0.16468	-0.21703	0.3424	-0.565013	-0.0131033	-0.55191
ZNF443	-0.915875	-1.01381	0.195855	0.084621	-0.21469	0.05121	-0.577943	-0.0262863	-0.551657
ZBTB42	-0.86411	-0.90333	-0.0372113	-0.109848	-0.119653	0.079626	-0.60155	-0.0499586	-0.551592
HMGB4	-1.0217	-1.1996	-0.073372	-0.34187	-0.3284	0.028928	-0.764891	-0.213781	-0.55111
RCAN3	-1.0211	-0.82304	-0.16681	-0.15965	-0.35426	0.15516	-0.670317	-0.119583	-0.550733
PHF21A	-1.07477	-0.936797	-0.37687	-0.0975965	-0.191323	-0.447594	-0.796146	-0.245504	-0.550641
KHDRBS1_KHDRBS3	-1.6336	-1.8497	0.04564	-0.47018	-0.83891	-0.47715	-1.14589	-0.595413	-0.550473
PLEKHA6	-0.062192	-0.92791	-0.1715	0.2966	0.14075	0.05151	-0.387201	0.162953	-0.550154
ELAVL4	-0.75724	-1.2772	0.0077568	-0.20393	-0.11785	-0.054644	-0.675561	-0.125475	-0.550086
SON	-2.45605	-2.54315	-1.3353	-1.56245	-1.65165	-1.4705	-2.1115	-1.56153	-0.549967
ERICH1	-1.1046	-0.97813	0.13842	-0.15392	-0.20121	0.060596	-0.648103	-0.098178	-0.549925
SETDB2	-0.529434	-0.91092	-0.060018	0.117169	-0.0948206	0.126323	-0.500124	0.0495572	-0.549681
MBNL1	-0.8104	-1.00855	-0.37519	-0.18701	-0.437485	0.079203	-0.731378	-0.181764	-0.549614
FN3K	-1.7019	-1.0954	-0.29721	-0.71024	-0.62258	-0.11355	-1.0315	-0.482123	-0.54938
HOXA2	-1.3322	-1.2285	-0.13801	-0.48258	-0.44541	-0.12286	-0.89957	-0.350283	-0.549287
TYK2	-1.01344	-0.81461	-0.0707365	-0.235435	-0.18152	0.165945	-0.632929	-0.08367	-0.549259
PRKCQ	-0.83939	-0.63786	0.11826	0.11392	-0.0052889	0.17966	-0.452997	0.096097	-0.549094
SSX5	-0.99849	-0.86315	-0.02109	-0.080806	-0.15705	0.0018619	-0.627577	-0.0786647	-0.548912
GZF1	-0.82362	-0.89803	-0.061756	-0.006567	-0.15633	0.025815	-0.594469	-0.045694	-0.548775
ZNF346	-0.81127	-0.78719	-0.122505	-0.0766205	-0.1211	0.122998	-0.573655	-0.0249077	-0.548747
DHX57	-0.486655	-0.962935	0.0696225	0.0004255	0.020908	0.24362	-0.459989	0.0883178	-0.548307
ZFHX4	-1.22157	-1.02025	-0.184425	-0.436215	-0.295845	-0.0499025	-0.808747	-0.260654	-0.548092
PRKAA1_STK11	-2.5979	-1.9091	-1.2803	-1.5279	-1.5029	-1.1123	-1.9291	-1.38103	-0.548067
ZNF333	-0.832823	-0.7629	-0.0552353	-0.0550947	-0.12703	0.17386	-0.55032	-0.002755	-0.547565
ZFP64	-0.52071	-0.97292	-0.3484	0.053183	-0.040692	-0.21197	-0.61401	-0.066493	-0.547517
EPHA6	-1.07077	-0.74724	-0.023866	-0.284727	-0.0609083	0.145722	-0.613958	-0.0666377	-0.54732
EPHA7_EPHB3	-1.5002	-1.0504	-0.18771	-0.50284	-0.48797	-0.10572	-0.91277	-0.36551	-0.54726
MYO10	-0.91826	-0.615065	0.105521	-0.067879	0.05153	0.23024	-0.475935	0.071297	-0.547232
MAP4K4	-1.4885	-1.2867	0.11526	-0.31194	-0.52668	-0.17965	-0.886647	-0.339423	-0.547223
ARHGAP9	-0.82997	-0.87602	-0.22704	-0.067734	-0.18748	-0.036305	-0.644343	-0.097173	-0.54717
POU3F1	-1.05967	-1.09492	-0.291608	-0.226545	-0.23552	-0.34292	-0.815401	-0.268328	-0.547073
KAZN_PPFIA4	-1.2269	-1.4439	-0.41201	-0.62162	-0.70839	-0.1116	-1.0276	-0.480537	-0.547067
KLHL24	-1.03669	-1.12035	0.123934	-0.0704635	-0.30378	-0.017986	-0.677701	-0.130743	-0.546957
EPHA2_EPHA5	-1.4389	-1.1732	-0.073179	-0.36257	-0.68547	0.0023785	-0.895093	-0.348554	-0.546539
TNK1	-0.89515	-0.831	0.10097	-0.027688	-0.073639	0.11575	-0.541727	0.00480767	-0.546534
ELK1	-0.63423	-0.93411	-0.18373	-0.2405	-0.03246	0.16024	-0.584023	-0.0375733	-0.54645
DMD	-0.59793	-0.84985	0.13196	0.071737	0.10458	0.14699	-0.438607	0.107769	-0.546376
NGEF	-2.74275	-2.7366	-1.93556	-1.55964	-2.39404	-1.82221	-2.47164	-1.9253	-0.546338
ANKS1B	-0.87045	-0.90652	0.0635745	-0.104103	-0.1777	0.206912	-0.571132	-0.0249635	-0.546168
STK17B	-0.50349	-0.77902	0.14666	0.11028	-0.080234	0.47163	-0.378617	0.167225	-0.545842
UBXN1	-1.1534	-0.85251	-0.19632	-0.18844	-0.11202	-0.26431	-0.734077	-0.188257	-0.54582
ETV3_ETV3L	-1.0814	-0.66622	0.060778	-0.02047	-0.35353	0.32447	-0.562281	-0.01651	-0.545771
KCTD20	-1.16538	-1.21415	-0.202347	-0.44748	-0.392185	-0.104985	-0.860624	-0.314883	-0.54574
HDAC11	-0.83621	-0.89211	0.052871	-0.037657	-0.021042	0.019972	-0.558483	-0.012909	-0.545574
IKBKB_IKBKE	-0.92347	-1.3618	-0.37776	-0.482	-0.50723	-0.037307	-0.887677	-0.342179	-0.545498
KDM4C	-0.918465	-0.786878	-0.050451	-0.0789998	-0.181621	0.140987	-0.585264	-0.0398778	-0.545387
RRNAD1	-0.35405	-0.75337	-0.10128	0.34717	-0.094563	0.17476	-0.4029	0.142456	-0.545356
NUDT15	-0.59282	-0.93705	0.025967	0.19326	-0.1934	0.13111	-0.501301	0.0436567	-0.544958
DLX3	-0.93721	-0.66243	-0.067494	-0.0057756	-0.061071	0.034484	-0.555711	-0.0107875	-0.544924
DUSP27	-0.97534	-0.54759	-0.21443	-0.038921	-0.23752	0.17377	-0.57912	-0.0342237	-0.544896
NUDT12	-0.99204	-0.95382	-0.097909	-0.27687	-0.22973	0.097334	-0.681256	-0.136422	-0.544834
CSNK1G2	-0.77317	-0.85143	0.18887	0.12697	-0.034536	0.10607	-0.478577	0.066168	-0.544745
MTA2	-1.07182	-1.19573	0.062052	-0.352457	-0.167354	-0.05181	-0.735166	-0.19054	-0.544626
AGO4	-1.11281	-1.12355	-0.26509	-0.220758	-0.39877	-0.248295	-0.833818	-0.289274	-0.544544
JADE1	-1.16496	-0.692715	0.115044	-0.0839393	-0.090784	0.0653516	-0.580877	-0.0364572	-0.54442
TRAF3	-1.0424	-0.63239	0.24629	-0.016278	0.043927	0.17691	-0.476167	0.0681863	-0.544353
RPS6KB2	-1.105	-1.2106	-0.090061	-0.33641	-0.35955	-0.076874	-0.801887	-0.257611	-0.544276
ZNF506	-1.19728	-0.9259	-0.1522	-0.388583	-0.326867	0.0727567	-0.75846	-0.214231	-0.544229
GTF2IRD2	-0.70985	-0.68602	-0.019848	-0.029126	0.035984	0.21003	-0.471906	0.072296	-0.544202
CDK19	-1.4128	-0.82566	0.14662	-0.33865	-0.18008	0.059279	-0.69728	-0.15315	-0.54413
KLHL31	-1.1714	-1.01276	0.037699	-0.30496	-0.20077	-0.0083755	-0.715487	-0.171368	-0.544118
ZNF805	-1.0322	-0.77083	0.051853	-0.0978873	-0.0607279	0.0395623	-0.583727	-0.0396843	-0.544042
PCGF3_RNF2	-1.1191	-1.3222	-0.46214	-0.89243	-0.36707	-0.011889	-0.967813	-0.423796	-0.544017
BRAP	-1.3183	-0.876175	-0.627275	-0.388725	-0.12543	-0.67555	-0.940583	-0.396568	-0.544015
CDK11B	-1.26552	-1.21042	-0.246858	-0.24113	-0.435305	-0.41478	-0.907598	-0.363738	-0.543859
ZNF510	-0.893027	-0.84332	0.0207673	-0.09554	-0.0786567	0.0898657	-0.57186	-0.0281103	-0.543749
ZSCAN5B	-0.750735	-0.749025	0.0257885	-0.008305	-0.0897755	0.255185	-0.491324	0.0523682	-0.543692
HR	-1.0427	-1.1167	0.087536	-0.33572	-0.15272	0.047648	-0.690621	-0.146931	-0.543691
PEAK1	-0.74595	-0.71111	0.18261	-0.14057	0.14979	0.34697	-0.424817	0.11873	-0.543547
CRYL1	-0.92908	-0.93797	-0.016529	-0.14263	-0.22674	0.11623	-0.62786	-0.08438	-0.54348
ZNF587	-0.72741	-0.95774	0.143225	-0.0646235	-0.0149546	0.16806	-0.513975	0.029494	-0.543469
LEF1_TCF7L1	-1.149	-1.4761	-0.74984	-0.94215	-0.72838	-0.074131	-1.12498	-0.581554	-0.543426
STK32A	-1.1433	-0.93615	-0.064074	-0.50761	-0.13302	0.12705	-0.714508	-0.171193	-0.543315
FOXN2	-1.5718	-1.1743	0.03742	-0.50717	-0.33117	-0.24051	-0.902893	-0.359617	-0.543277
ARID1A_ARID3A	-1.9778	-1.5246	-1.5292	-0.71568	-1.2338	-1.4524	-1.6772	-1.13396	-0.54324
PRDM4	-1.08892	-1.00581	-0.117069	0.0217867	-0.232643	-0.371453	-0.737265	-0.194103	-0.543162
MYEF2	-0.83585	-0.93893	0.0060366	-0.27495	0.098864	0.03662	-0.589581	-0.0464887	-0.543092
TNNT2	-0.51042	-0.73414	-0.12802	0.010886	-0.0044429	0.25019	-0.457527	0.0855444	-0.543071
RCBTB2	-1.11385	-1.0504	0.13434	-0.241695	-0.205655	0.0453656	-0.676637	-0.133995	-0.542642
HOXC8	-1.0668	-1.0656	-0.0294	-0.258	-0.51405	0.2381	-0.7206	-0.177983	-0.542617
ZNF583	-0.687975	-0.809425	0.01835	0.110509	0.006815	0.0312455	-0.493017	0.0495232	-0.54254
ZSCAN16	-1.01354	-1.09615	-0.24224	-0.285008	-0.35154	-0.0892215	-0.783975	-0.241923	-0.542052
AHR	-0.82323	-0.72948	0.19993	-0.20121	-0.069987	0.54452	-0.450927	0.0911077	-0.542034
NAP1L2	-0.66773	-0.83306	-0.23804	-0.20061	-0.10718	0.19495	-0.57961	-0.0376133	-0.541997
MYLK_TTN	-1.3887	-1.1458	-0.14166	-0.54684	-0.42698	-0.07679	-0.892053	-0.350203	-0.54185
DUSP23	-0.84442	-0.63465	-0.039666	0.0029127	0.025564	0.078061	-0.506245	0.0355126	-0.541758
ZNF780B	-0.98662	-0.817125	0.17087	0.026455	-0.01061	-0.023645	-0.544292	-0.0026	-0.541692
PLCB1_PLCB3	-1.0145	-0.96511	-0.18989	-0.32076	-0.15323	-0.070443	-0.723167	-0.181478	-0.541689
WNK1	-2.3612	-1.4115	-1.2342	-1.5318	-1.3293	-0.52123	-1.66897	-1.12744	-0.541523
GAB3	-0.66287	-0.74554	0.047083	0.064882	0.048557	0.14909	-0.453776	0.0875097	-0.541285
SHOX	-0.69607	-0.61453	-0.14101	0.24464	0.011232	-0.084945	-0.48387	0.0569757	-0.540846
LOXHD1	-1.0847	-1.0735	0.044895	-0.12906	-0.33486	-0.027126	-0.704435	-0.163682	-0.540753
PBRM1	-1.56511	-1.11026	-0.492613	-0.738293	-0.434397	-0.37356	-1.056	-0.515417	-0.54058
KBTBD11	-1.0552	-1.1064	0.057016	-0.11695	-0.18269	-0.18324	-0.701528	-0.16096	-0.540568
GRAMD2	-0.91561	-0.75764	-0.1394	0.12295	-0.065156	-0.24954	-0.604217	-0.0639153	-0.540301
ACAP1	-0.92649	-0.78293	0.12119	0.032548	-0.027015	0.026313	-0.52941	0.0106153	-0.540025
RNF219	-1.0292	-0.72908	0.10401	-0.16727	-0.089813	0.22244	-0.551423	-0.0115477	-0.539876
BTK	-0.89067	-0.77247	0.033315	0.045242	-0.228275	0.17157	-0.543275	-0.003821	-0.539454
TOX4	-2.0332	-1.3542	-0.75373	-0.95258	-0.9457	-0.62466	-1.38038	-0.84098	-0.539397
ZC3H10	-0.916995	-1.19555	-0.20341	-0.3252	-0.123662	-0.249705	-0.771985	-0.232855	-0.539129
MYSM1	-1.2089	-0.67463	0.10826	-0.19035	0.13364	-0.1018	-0.591757	-0.0528367	-0.53892
STK32C	-1.0827	-0.73892	-0.00092674	-0.23816	-0.11262	0.1449	-0.607516	-0.0686267	-0.538889
TRIM26	-0.69658	-0.83497	0.025972	-0.066681	-0.066108	0.24349	-0.501859	0.0369003	-0.53876
EPHX2	-0.86474	-0.53138	-0.0098442	0.18971	-0.13873	0.15919	-0.468655	0.0700567	-0.538711
ZMAT1	-0.70088	-0.75162	0.12245	0.076291	-0.013913	0.22255	-0.44335	0.094976	-0.538326
PRKACA	-1.0663	-0.86601	0.040182	-0.13775	-0.17339	0.033151	-0.630709	-0.092663	-0.538046
NOBOX	-1.1237	-0.60229	0.11188	-0.19198	0.010801	0.18061	-0.538037	-0.000189667	-0.537847
KLF11	-0.933685	-0.835945	-0.026133	0.0111325	-0.276405	0.0824815	-0.598588	-0.0609303	-0.537657
METTL27	-0.87974	-0.8431	-0.30539	-0.075492	-0.2619	-0.077912	-0.676077	-0.138435	-0.537642
PTK2	-1.10024	-0.82878	0.04749	-0.19539	-0.10884	0.0348535	-0.627178	-0.089792	-0.537386
U2AF1L5	-2.4885	-2.1347	-0.814035	-1.37075	-1.16193	-1.29285	-1.81241	-1.27518	-0.537235
PTPRO	-0.83702	-0.71079	-0.06795	0.16644	-0.11014	-0.061029	-0.538587	-0.00157633	-0.53701
CIT	-1.65314	-1.83665	-1.12157	-1.11745	-0.68771	-1.19564	-1.53712	-1.00027	-0.536852
SAFB2	-0.913915	-1.02018	-0.39716	-0.198479	-0.55329	0.03056	-0.777087	-0.240403	-0.536684
NFIL3	-1.01632	-0.735285	0.214065	-0.076519	-0.049194	0.19796	-0.512512	0.0240823	-0.536594
KDM7A	-0.892585	-1.03979	-0.064705	-0.176469	-0.33583	0.124823	-0.665693	-0.129159	-0.536534
BMPR1B	-0.64741	-0.92481	-0.22005	0.21255	-0.61808	0.22277	-0.597423	-0.06092	-0.536503
LIN28A	-1.0688	-0.68224	-0.40584	-0.47074	-0.1299	0.052655	-0.71896	-0.182662	-0.536298
SP3	-1.45765	-1.10908	-0.282795	-0.55534	-0.436865	-0.249213	-0.949842	-0.413806	-0.536036
MAPK8IP2	-0.78096	-0.72527	-0.13542	0.23469	-0.19157	-0.077282	-0.547217	-0.0113873	-0.535829
BTBD1	-0.65173	-0.73913	0.100633	0.0898075	-0.0469995	0.27411	-0.430076	0.105639	-0.535715
CDY1B	-0.52991	-0.77294	0.082455	0.14138	0.07227	0.17281	-0.406798	0.12882	-0.535618
ACAT2	-0.9773	-0.83193	0.16799	0.05955	0.032699	-0.12775	-0.54708	-0.0118337	-0.535246
HMG20B	-1.2978	-0.98215	0.24118	-0.0099114	-0.33492	-0.088585	-0.67959	-0.144472	-0.535118
BAZ2A	-1.01194	-0.99196	-0.199278	-0.32693	-0.31428	0.0433373	-0.734391	-0.199291	-0.5351
CDC42BPA	-1.30845	-0.99964	-0.0562685	-0.51559	-0.260685	0.017145	-0.788119	-0.253043	-0.535076
IRX2	-0.80221	-0.60836	-0.061923	0.2479	0.039247	-0.15617	-0.490831	0.043659	-0.53449
EGR4	-0.53267	-0.914035	-0.125789	-0.06771	-0.0536945	0.151795	-0.524165	0.0101303	-0.534295
ZNF16	-1.10465	-1.06543	-0.25472	-0.247942	-0.348815	-0.225938	-0.808267	-0.274232	-0.534035
ZSCAN12	-0.669145	-0.942975	0.037715	0.0724356	-0.059234	0.0144312	-0.524802	0.00921093	-0.534013
BRD4_BRDT	-2.1117	-1.8669	-1.2149	-1.222	-1.0358	-1.3342	-1.73117	-1.19733	-0.533833
EIF2AK4	-0.69606	-1.0731	-0.13982	-0.13474	-0.3007	0.12782	-0.636327	-0.10254	-0.533787
RIOK1_RIOK2	-2.6791	-3.3382	-2.4781	-2.2493	-2.338	-2.3068	-2.8318	-2.29803	-0.533767
OTX1	-0.16266	-0.57235	-0.20094	0.21832	-0.023497	0.47047	-0.311983	0.221764	-0.533748
FLT4	-0.97789	-0.76342	-0.11144	-0.12964	-0.2024	0.079779	-0.617583	-0.084087	-0.533496
SP140L	-1.12086	-1.04792	-0.045342	-0.354892	-0.222934	-0.0362467	-0.738041	-0.204691	-0.53335
ZIC3	-0.59892	-0.85945	0.0249535	0.118032	0.0014	0.0470436	-0.477805	0.055492	-0.533298
GRSF1	-1.3403	-1.3262	-0.33346	-0.62334	-0.4629	-0.31515	-0.999987	-0.46713	-0.532857
RNF215	-2.8902	-2.79945	-2.10858	-1.76205	-2.42395	-2.0137	-2.59941	-2.06657	-0.532843
SRRM4	-0.79878	-0.78065	-0.0074631	-0.018573	-0.096306	0.1265	-0.528964	0.00387367	-0.532838
PIAS1_PIAS3	-2.0886	-1.444	-1.6425	-0.89406	-0.63757	-2.0452	-1.72503	-1.19228	-0.532757
KRT77	-1.0038	-1.2065	-0.0005163	-0.48784	-0.33692	0.21068	-0.736939	-0.204693	-0.532245
PADI6	-0.81265	-1.09	0.044212	-0.029063	-0.25892	0.025233	-0.619479	-0.0875833	-0.531896
NR2E3	-1.04235	-0.72713	0.013764	-0.119347	-0.012152	-0.028833	-0.585239	-0.053444	-0.531795
KLHL6	-1.1331	-0.90411	-0.040982	-0.329135	-0.203175	0.048687	-0.692731	-0.161208	-0.531523
QKI	-1.4492	-1.0834	0.31502	-0.45353	-0.26854	0.098589	-0.739193	-0.207827	-0.531366
SRRM3	-1.1678	-0.81031	-0.45994	-0.5719	-0.37098	0.098873	-0.812683	-0.281336	-0.531348
USP37	-1.0909	-1.0169	-0.35794	-0.27932	-0.16283	-0.42959	-0.821913	-0.29058	-0.531333
WDR33	-0.54724	-1.2609	-0.2709	-0.31925	-0.25026	0.08432	-0.693013	-0.16173	-0.531283
PLPPR4	-0.75709	-0.79304	0.1097	0.085428	-0.11172	0.17971	-0.480143	0.0511393	-0.531283
RNF168	-1.8767	-1.407	-1.0643	-1.0601	-0.76024	-0.93436	-1.44933	-0.918233	-0.5311
METTL21C	-0.84074	-1.0776	-0.13194	-0.3729	-0.12599	0.040664	-0.683427	-0.152742	-0.530685
CBX3	-0.54928	-0.95483	-0.27115	-0.14304	0.012965	-0.05375	-0.591753	-0.061275	-0.530478
ATP8B3	-1.2558	-0.89473	0.065738	-0.080477	-0.39739	-0.016149	-0.694931	-0.164672	-0.530259
BHLHE22	-1.17205	-0.970925	-0.117935	-0.40291	-0.24865	-0.018603	-0.753637	-0.223388	-0.530249
BRPF1	-1.72892	-1.22667	-0.652923	-0.801862	-0.603457	-0.6127	-1.20284	-0.672673	-0.530167
SHANK3	-1.4081	-0.73749	-0.33588	-0.29675	-0.44492	-0.14954	-0.827157	-0.29707	-0.530087
ZBTB26	-0.735995	-0.94477	-0.0829008	-0.11845	-0.11433	0.0592786	-0.587889	-0.0578338	-0.530055
RPS6KA2	-0.36256	-0.76001	0.1952	0.31166	0.077423	0.27368	-0.309123	0.220921	-0.530044
KSR1	-0.703	-1.0596	-0.15	-0.25983	-0.23219	0.16951	-0.637533	-0.107503	-0.53003
ZNF165	-0.84848	-0.94255	-0.029664	-0.221348	-0.042575	0.0331185	-0.606898	-0.0769348	-0.529963
MTA3	-0.891217	-0.867537	-0.0838523	-0.10483	-0.244018	0.0949833	-0.614202	-0.0846214	-0.52958
ZNF552	-0.957705	-1.03923	-0.086532	-0.3375	-0.128447	-0.02914	-0.694489	-0.165029	-0.52946
TRIM21	-1.00342	-0.9599	0.107857	-0.306443	-0.130154	0.16939	-0.618488	-0.0890693	-0.529418
NEK5	-0.8563	-1.1926	0.15077	-0.21573	-0.21562	0.12119	-0.63271	-0.103387	-0.529323
MTMR3_ZFYVE27	-1.0295	-1.1825	-0.56832	-0.51092	-0.29035	-0.39116	-0.926773	-0.397477	-0.529297
BAZ2B	-0.975515	-0.88582	-0.0570492	-0.080145	-0.212457	-0.0382153	-0.639461	-0.110272	-0.529189
CDC42BPG	-0.92091	-0.905815	-0.16708	-0.220615	-0.14576	-0.040339	-0.664602	-0.135571	-0.52903
ZFYVE21	-1.0073	-0.68239	-0.059422	-0.13085	0.041021	-0.072963	-0.583037	-0.054264	-0.528773
DAAM1_FMNL1	-1.5884	-1.2137	-0.6259	-0.96141	-0.66122	-0.21981	-1.14267	-0.614147	-0.52852
MORC3	-1.093	-1.0741	-0.15977	-0.052336	-0.39261	-0.29662	-0.775623	-0.247189	-0.528435
STXBP6	-0.95384	-0.81332	0.17474	-0.092496	-0.14762	0.23259	-0.530807	-0.00250867	-0.528298
SP110	-0.924218	-0.86931	-0.103332	-0.22261	-0.143388	0.053766	-0.632287	-0.104077	-0.52821
SOX3	-0.81771	-0.67436	-0.14553	-0.098527	-0.051633	0.097182	-0.545867	-0.0176593	-0.528207
LCK_TEC	-1.2297	-1.1471	-0.40808	-0.57058	-0.57187	-0.057862	-0.928293	-0.400104	-0.528189
MARF1	-0.73084	-1.0154	0.34432	-0.11819	0.02103	0.27962	-0.467307	0.06082	-0.528127
MTMR3	-0.77076	-1.11206	0.12595	-0.25365	-0.100667	0.181723	-0.585623	-0.0575315	-0.528092
KLF15	-0.71246	-0.74668	-0.125739	-0.0027015	-0.125095	0.12669	-0.528293	-0.000368833	-0.527924
SOX9	-2.0934	-1.41764	-1.47899	-1.2193	-1.21183	-0.97571	-1.66334	-1.13561	-0.527732
EPHA2_EPHA7	-1.2114	-1.2594	-0.2099	-0.38309	-0.66394	-0.050743	-0.893567	-0.365924	-0.527642
TRIM64C	-0.58528	-0.81981	0.0089558	0.07065	-0.025614	0.14132	-0.465378	0.0621187	-0.527497
HNRNPCL3_RALYL	-1.4346	-1.4128	-0.034879	-0.71497	-0.61619	0.030829	-0.96076	-0.433444	-0.527316
TRMT1_TRMT1L	-1.5207	-1.5377	-1.4759	-1.1338	-1.0935	-0.72558	-1.51143	-0.984293	-0.52714
SOX13	-1.0502	-0.84092	-0.42534	-0.024605	0.21541	-0.92603	-0.772153	-0.245075	-0.527078
CBX4	-1.2974	-0.9646	-0.31597	-0.55839	-0.39703	-0.04146	-0.859323	-0.332293	-0.52703
RAVER1	-1.2035	-0.97627	-0.25427	-0.4964	-0.35736	0.00061407	-0.811347	-0.284382	-0.526965
PBX3	-1.1087	-0.83616	0.082	-0.16105	-0.088602	-0.032425	-0.620953	-0.0940257	-0.526928
RNF148	-1.0956	-0.73815	0.27323	-0.0025747	0.057174	-0.034578	-0.520173	0.00667377	-0.526847
SOX15	-0.5791	-0.98063	-0.15611	0.10028	-0.088192	-0.14862	-0.571947	-0.0455107	-0.526436
TDRKH	-1.36395	-1.07958	-0.23632	-0.436168	-0.39091	-0.27348	-0.893283	-0.366853	-0.526431
CADPS2	-0.81022	-0.96247	-0.10587	-0.17112	-0.12398	-0.0043791	-0.626187	-0.0998264	-0.52636
POU3F4	-0.90643	-0.837065	-0.063341	-0.161325	-0.028237	-0.038365	-0.602279	-0.0759757	-0.526303
NR1I2	-1.00311	-0.93518	-0.160727	-0.35237	-0.10561	-0.0625535	-0.699673	-0.173511	-0.526161
TPRX1	-1.0562	-1.4924	-0.31816	-0.50123	-0.3972	-0.38996	-0.955587	-0.429463	-0.526123
DNMT3L	-0.72831	-0.99494	-0.029327	-0.36738	-0.13908	0.33192	-0.584192	-0.05818	-0.526012
HOXD11	-0.744465	-0.844925	-0.37449	0.204725	-0.132597	-0.45877	-0.654627	-0.128881	-0.525746
ZNF91	-0.84293	-0.82193	-0.0257265	-0.082418	-0.098419	0.0669505	-0.563529	-0.0379622	-0.525567
PAX3	-0.70076	-0.68423	-0.030324	0.108765	-0.0650105	0.1172	-0.471771	0.0536515	-0.525423
CDY2B	-0.47216	-0.95014	0.25027	0.053989	0.10834	0.24084	-0.390677	0.13439	-0.525066
ZNF721	-1.0303	-0.89251	0.071689	-0.37814	-0.14042	0.2424	-0.61704	-0.0920533	-0.524987
SOX21	-1.1151	-0.7916	0.026106	0.21276	-0.58187	0.063131	-0.626865	-0.101993	-0.524872
AR	-1.59364	-1.71715	-0.894659	-0.795595	-1.0144	-0.821277	-1.40182	-0.877091	-0.524727
SRP68	-0.73883	-1.1091	-0.32887	-0.17354	-0.014891	-0.41448	-0.7256	-0.20097	-0.52463
ACP6	-1.3321	-0.71891	0.0037136	-0.46566	-0.32854	0.3206	-0.682432	-0.157867	-0.524565
NFIA_NFIC	-1.1953	-1.0465	-0.040814	-0.37695	-0.48224	0.14977	-0.760871	-0.236473	-0.524398
SEC31A	-1.3133	-0.72384	-0.042285	-0.37036	-0.20372	0.067782	-0.693142	-0.168766	-0.524376
DOK3	-0.84424	-0.81545	0.035214	-0.047891	-0.090659	0.086896	-0.541492	-0.017218	-0.524274
CHKB	-0.88014	-1.1593	-0.27154	-0.25353	-0.31045	-0.17431	-0.770327	-0.246097	-0.52423
DAPK1	-0.6707	-0.83146	0.47965	0.29002	0.13652	0.12353	-0.340837	0.183357	-0.524193
KRTAP5-5	-1.1802	-0.95212	-0.19471	-0.39525	-0.35325	-0.0066316	-0.775677	-0.251711	-0.523966
RNF170	-1.1245	-0.75591	0.088001	-0.19368	-0.24412	0.2172	-0.59747	-0.0735333	-0.523936
TDRD15	-1.2972	-0.61201	-0.072872	-0.0085885	-0.29683	-0.10532	-0.660694	-0.136913	-0.523781
ATP12A	-1.0165	-0.76352	-0.031081	0.092709	-0.39102	0.058132	-0.6037	-0.0800597	-0.523641
FOXJ1	-0.72212	-0.74229	-0.49916	-0.3475	-0.059697	0.013912	-0.654523	-0.131095	-0.523428
FTSJ1	-1.1164	-1.1934	-0.065687	-0.51355	-0.10946	-0.18241	-0.791829	-0.268473	-0.523356
SMOX	-0.41886	-0.95801	-0.034914	0.057616	0.060618	0.039769	-0.470595	0.0526677	-0.523262
ZNF681	-0.50295	-0.691385	0.180822	0.288945	0.08957	0.17775	-0.337838	0.185422	-0.523259
KLHDC7A	-0.75861	-1.2346	0.1241	-0.26054	-0.30235	0.26348	-0.623037	-0.0998033	-0.523233
PPM1B	-0.85883	-0.82075	-0.31228	-0.075796	-0.077569	-0.26926	-0.663953	-0.140875	-0.523078
STYK1	-0.97902	-0.83768	0.067627	-0.2842	-0.040097	0.14359	-0.583024	-0.0602357	-0.522789
ATF2_ATF7	-1.2098	-1.0311	-0.065387	-0.18661	-0.28369	-0.27018	-0.768762	-0.246827	-0.521936
RAX_RAX2	-1.6139	-1.0027	-0.27837	-0.53593	-0.59621	-0.19742	-0.96499	-0.443187	-0.521803
UBASH3B	-0.86159	-0.83856	0.029756	-0.12123	-0.13963	0.15541	-0.556798	-0.03515	-0.521648
ZNF827	-0.78869	-0.922985	0.0368205	0.0198	-0.119771	-0.01019	-0.558285	-0.0367203	-0.521564
ARID3A	-1.9158	-1.5713	0.26077	-0.77417	-0.64959	-0.23855	-1.07544	-0.554103	-0.52134
KDM5C	-1.78274	-1.51772	0.175043	-0.441804	-0.217987	-0.902178	-1.04181	-0.520656	-0.521149
MTF2	-0.87592	-0.999615	-0.0680565	-0.17597	-0.209185	0.004965	-0.647864	-0.12673	-0.521134
MAFG	-0.8797	-0.918065	-0.080452	-0.166625	-0.082316	-0.0660115	-0.626072	-0.104984	-0.521088
PKN3	-1.0369	-0.83909	-0.033501	-0.14112	-0.19861	-0.0066736	-0.636497	-0.115468	-0.521029
LYN	-1.2688	-1.0856	-0.067287	-0.15549	-0.52635	-0.17681	-0.807229	-0.286217	-0.521012
LOC107984026	-0.81753	-0.81474	0.11808	-0.21313	0.2845	-0.023087	-0.50473	0.0160943	-0.520824
EOMES	-0.72185	-1.108	-0.14809	-0.21916	-0.22817	0.031661	-0.659313	-0.138556	-0.520757
ZNF501	-0.91984	-0.78921	0.13326	-0.13953	-0.0068567	0.13248	-0.525263	-0.00463557	-0.520628
GSX2	-0.95324	-0.77319	-0.12948	0.2171	-0.43106	-0.080409	-0.618637	-0.098123	-0.520514
USP26	-0.87877	-0.81052	0.10333	-0.053445	-0.080087	0.10841	-0.528653	-0.008374	-0.520279
DOLPP1	-0.63301	-0.74969	-0.0084414	0.20374	0.022508	-0.057384	-0.463714	0.056288	-0.520002
RBM11	-0.84748	-0.90853	-0.16548	-0.02745	-0.15632	-0.17888	-0.640497	-0.120883	-0.519613
PTP4A3	-0.40902	-0.74857	0.2021	0.51597	0.1303	-0.043042	-0.318497	0.201076	-0.519573
CUX1	-1.15244	-0.98223	0.454895	-0.21856	-0.063035	0.160085	-0.559925	-0.0405033	-0.519422
CDK17	-0.60307	-0.91751	0.094513	0.057824	0.069747	0.0045169	-0.475356	0.0440293	-0.519385
ZFP28	-0.782893	-0.898337	0.009582	0.02153	-0.22236	0.087173	-0.557216	-0.0378857	-0.51933
STK25	-1.285	-0.8937	0.060094	-0.24637	-0.361	0.046467	-0.706202	-0.186968	-0.519234
KCTD15	-1.00964	-1.2379	0.12061	-0.13294	-0.24405	-0.19264	-0.708977	-0.189877	-0.5191
ZNF76	-0.99997	-0.98456	-0.29583	-0.56758	-0.27745	0.1219	-0.76012	-0.241043	-0.519077
PTPN4	-0.97185	-0.64776	0.18335	0.11744	0.0053029	-0.0022829	-0.478753	0.0401533	-0.518907
PHF10	-1.4513	-0.91809	-0.16313	-0.35171	-0.4673	-0.15741	-0.844173	-0.325473	-0.5187
ZMYM1	-1.4964	-0.98787	-0.037091	-0.30921	-0.48487	-0.17144	-0.840454	-0.32184	-0.518614
NR4A2	-0.473695	-0.753905	0.13457	0.17607	0.0273385	0.25916	-0.364343	0.154189	-0.518533
ZNF883	-0.62846	-0.68511	0.021187	0.070579	-0.079292	0.2711	-0.430794	0.0874623	-0.518257
DPH3P1	-1.3572	-1.354	-0.33138	-0.54406	-0.53872	-0.40632	-1.01419	-0.496367	-0.517827
POGZ	-0.61115	-0.93261	-0.23935	-0.17269	-0.093084	0.035953	-0.59437	-0.076607	-0.517763
ARMC5	-0.99276	-1.00729	-0.474485	-0.276378	-0.20028	-0.445605	-0.824845	-0.307421	-0.517424
PRR3	-0.75808	-0.801545	0.22292	0.085725	-0.0377715	0.166295	-0.445568	0.0714162	-0.516984
FAM98B	-1.0286	-0.97551	-0.49057	-0.5697	-0.26215	-0.11203	-0.83156	-0.314627	-0.516933
ZNF626	-0.72022	-0.68605	0.132663	0.135995	0.161872	-0.02068	-0.424536	0.0923955	-0.516931
PRMT9	-1.3633	-1.1636	0.17935	-0.088509	-0.13262	-0.57566	-0.782517	-0.265596	-0.51692
KIAA1211	-0.47714	-1.1207	-0.55243	-0.016448	-0.44902	-0.13413	-0.716757	-0.199866	-0.516891
ATRN	-1.5047	-1.0242	-0.18831	-0.59643	-0.30148	-0.26871	-0.905737	-0.388873	-0.516863
STAT5A	-0.97164	-1.1304	-0.26844	-0.23785	-0.26663	-0.3157	-0.79016	-0.273393	-0.516767
ZNF558	-0.786413	-1.14503	-0.0286593	-0.101231	-0.28648	-0.0222748	-0.653369	-0.136662	-0.516707
ANP32E	-3.13506	-3.39023	-2.72077	-2.07377	-3.11814	-2.50473	-3.08202	-2.56555	-0.516473
KLF2	-1.17335	-0.81546	0.014402	0.0420815	-0.0538215	-0.414015	-0.658136	-0.141918	-0.516218
ZNF485	-0.66994	-0.869765	-0.01979	-0.064145	-0.14074	0.193551	-0.519832	-0.00377815	-0.516054
ZNF93	-0.70775	-0.661975	0.133217	0.219838	0.063321	0.028474	-0.412169	0.103878	-0.516047
ARHGEF25	-0.29817	-0.7979	-0.0913	0.15878	0.13291	0.068965	-0.39579	0.120218	-0.516008
DDR1	-0.86309	-0.97546	-0.112	-0.359	-0.24248	0.1985	-0.650183	-0.134327	-0.515857
ZNF446	-1.1414	-1.0309	-0.27996	-0.43758	-0.45228	-0.015182	-0.81742	-0.301681	-0.515739
YEATS2_YEATS4	-3.238	-2.2571	-2.1811	-2.0961	-1.8709	-2.1623	-2.55873	-2.0431	-0.515633
SPTSSA_SPTSSB	-2.0054	-1.2064	-0.49786	-0.89778	-1.0892	-0.17815	-1.23655	-0.72171	-0.514843
HOXC6	-0.70035	-0.91338	-0.082452	-0.35433	-0.072593	0.27514	-0.565394	-0.0505943	-0.5148
NSUN7	-0.90737	-0.98171	0.044758	-0.17769	-0.15726	0.035027	-0.614774	-0.0999743	-0.5148
ERN2	-1.3182	-1.0366	0.15696	-0.38762	-0.23999	-0.026104	-0.732613	-0.217905	-0.514709
ARNT2	-0.8736	-0.90224	-0.069513	-0.0049407	-0.21094	-0.085697	-0.615118	-0.100526	-0.514592
ARHGAP10	-0.72824	-0.81549	0.097056	-0.071085	-0.019389	0.18708	-0.482225	0.032202	-0.514427
PLEKHA3	-1.0466	-1.0712	-0.35645	-0.32904	-0.63896	0.036868	-0.82475	-0.310377	-0.514373
ZNF267	-0.758865	-0.976625	0.116327	0.0019765	-0.052624	-0.025535	-0.539721	-0.0253942	-0.514327
SAT1	-0.71087	-0.90275	-0.019361	-0.003913	-0.10069	0.014461	-0.544327	-0.0300473	-0.51428
FOXN1	-1.1499	-1.04	0.062245	-0.42434	-0.17898	0.018192	-0.709218	-0.195043	-0.514176
SNTG1	-0.91937	-1.0146	0.18311	-0.28909	-0.11195	0.19265	-0.58362	-0.0694633	-0.514157
ASCL4	-1.035	-0.83235	0.024057	-0.29357	-0.081975	0.074464	-0.614431	-0.10036	-0.514071
PTPN12	-1.2336	-0.70305	0.056529	-0.46684	-0.21546	0.34436	-0.626707	-0.112647	-0.51406
CIRBP_RNPS1	-2.3905	-2.2047	-1.6289	-1.1274	-1.7266	-1.8284	-2.0747	-1.5608	-0.5139
BACH2	-0.599855	-0.83976	-0.00195275	0.120126	-0.0996545	0.079285	-0.480523	0.0332522	-0.513775
DCLK3	-1.1109	-1.0009	0.19443	-0.41357	-0.1773	0.21429	-0.639123	-0.125527	-0.513597
ENOX1	-1.192	-1.0303	0.10054	-0.40717	-0.19312	0.019058	-0.707253	-0.193744	-0.513509
SALL1	-0.857247	-0.956217	-0.30393	-0.269733	-0.312831	0.00537333	-0.705798	-0.192397	-0.513401
FAM118A	-0.93057	-0.95254	-0.17477	-0.34977	-0.071104	-0.096855	-0.68596	-0.172576	-0.513384
ESRRB	-0.963495	-1.01605	0.140246	-0.10291	-0.25352	0.0570495	-0.6131	-0.0997933	-0.513306
RFWD3	-1.5275	-1.0725	-0.43586	-0.72071	-0.29657	-0.47884	-1.01195	-0.498707	-0.513247
HNRNPAB_HNRNPDL	-1.3038	-1.2616	-0.51183	-0.55974	-0.27313	-0.70536	-1.02574	-0.512743	-0.513
GCM2	-0.57751	-0.82648	-0.059551	0.084905	0.027402	-0.037214	-0.487847	0.025031	-0.512878
ACVR2B	-1.341	-0.71033	0.11931	-0.42186	-0.2182	0.24659	-0.644007	-0.131157	-0.51285
PTPRB	-1.0496	-1.0705	0.076052	-0.066843	-0.27955	-0.15924	-0.681349	-0.168544	-0.512805
SCMH1	-1.04389	-1.03495	-0.114711	-0.17351	-0.39217	-0.0896755	-0.731182	-0.218452	-0.51273
FIZ1	-1.0348	-0.882285	-0.0178405	-0.38828	-0.162978	0.15444	-0.644977	-0.132273	-0.512704
ADCK2	-0.7904	-0.8865	0.039511	-0.1309	-0.050904	0.082376	-0.545796	-0.0331427	-0.512654
HNRNPCL3	-0.84313	-1.0244	0.22951	0.029878	-0.19598	0.066018	-0.546007	-0.0333613	-0.512645
FES	-0.80209	-0.94788	-0.07647	-0.16391	-0.082451	-0.04301	-0.608813	-0.096457	-0.512356
ZBTB7C	-0.65341	-0.78154	-0.0297045	-0.010605	-0.123629	0.206035	-0.488218	0.0239337	-0.512152
ZNF2	-0.967773	-0.983987	-0.180016	-0.435493	-0.215411	0.0551433	-0.710592	-0.198587	-0.512005
PITPNM1_PITPNM2	-1.0893	-1.1255	-0.64296	-0.72676	-0.5069	-0.08837	-0.952587	-0.440677	-0.51191
CIC	-0.78796	-0.83886	-0.46075	-0.5598	-0.46388	0.47149	-0.695857	-0.184063	-0.511793
XBP1	-0.71088	-1.00925	-0.071814	-0.276985	-0.0547194	0.07501	-0.597315	-0.0855648	-0.51175
MAP3K15	-0.52662	-1.1409	0.0057576	-0.10555	-0.14884	0.12742	-0.553921	-0.0423233	-0.511597
MKX	-0.97054	-0.61323	0.26871	0.049803	-0.043085	0.21191	-0.438353	0.072876	-0.511229
ZNF718	-0.729	-0.719305	0.099361	-0.01787	0.0407399	0.161635	-0.449648	0.0615014	-0.511149
NR6A1	-0.611855	-0.890055	-0.202687	-0.0550345	-0.0938928	-0.022475	-0.568199	-0.0571341	-0.511065
TBC1D2	-0.71976	-1.1429	0.13374	-0.18554	-0.27107	0.26088	-0.576307	-0.0652433	-0.511063
ZAK	-1.0576	-0.96866	0.091957	0.018451	-0.35971	-0.060418	-0.644768	-0.133892	-0.510875
COL8A2	-1.2291	-0.94581	-0.33003	-0.48222	-0.29693	-0.19399	-0.83498	-0.32438	-0.5106
PLOD3	-0.54309	-0.88534	0.0029134	-0.24065	-0.090937	0.43703	-0.475172	0.0351477	-0.51032
CSF1R	-0.38224	-0.98833	0.015347	0.16372	0.1676	-0.15576	-0.451741	0.05852	-0.510261
SUV39H2	-1.20329	-1.10309	-0.02971	-0.379135	-0.37557	-0.0510145	-0.778695	-0.268573	-0.510122
RASA2	-0.92206	-1.1742	0.1493	-0.7641	-0.41333	0.76059	-0.648987	-0.138947	-0.51004
HSFY1	-0.48177	-0.84868	0.16449	-0.044888	0.12059	0.28778	-0.388653	0.121161	-0.509814
TEK_TIE1	-1.1082	-0.91331	-0.42432	-0.35544	-0.35008	-0.21093	-0.815277	-0.305483	-0.509793
HNRNPCL4	-0.76939	-0.75079	0.15085	0.12135	-0.11857	0.15712	-0.456443	0.0533	-0.509743
IGF2BP1	-1.20245	-1.1809	-0.15794	-0.47648	-0.408465	-0.127183	-0.847097	-0.337376	-0.509721
RUNX1T1	-0.45441	-0.66507	-0.080891	0.27625	0.14709	-0.095028	-0.400124	0.109437	-0.509561
FOXN3	-1.4827	-1.4694	0.01807	-0.5144	-0.39374	-0.49721	-0.97801	-0.46845	-0.50956
PPFIA3	-0.9889	-1.0385	-0.14405	-0.33922	-0.26515	-0.038709	-0.723817	-0.21436	-0.509457
PCMTD1	-0.83382	-0.98229	-0.40045	-0.33765	-0.017197	-0.33412	-0.738853	-0.229656	-0.509198
SPIN4	-0.48259	-0.71005	0.1267	0.0977	0.11967	0.24373	-0.355313	0.1537	-0.509013
ZNF878	-2.02475	-1.76199	-1.11779	-0.935885	-1.52839	-0.913551	-1.63484	-1.12594	-0.508901
ZNF585A	-0.915125	-0.799795	-0.029445	-0.0621275	-0.099272	-0.056678	-0.581455	-0.0726925	-0.508763
ZNF334	-1.10751	-0.783665	0.138008	-0.161746	-0.135995	0.07079	-0.584389	-0.0756503	-0.508739
ICK_MOK	-1.3433	-0.8978	-0.3179	-0.5146	-0.44903	-0.070448	-0.853	-0.344693	-0.508307
NRL	-0.407185	-0.886495	-0.23906	-0.0707204	0.0073265	0.0546745	-0.510913	-0.00290645	-0.508007
TRIB3	-0.91036	-0.8306	0.098007	0.11748	0.0066883	-0.24398	-0.547651	-0.0399372	-0.507714
RNF165	-0.12416	-0.74408	0.11108	0.5141	0.16836	0.083355	-0.252387	0.255272	-0.507658
EN2	-0.9574	-0.74413	0.0084038	-0.055858	-0.081463	-0.033611	-0.564375	-0.0569773	-0.507398
PIK3C2A_PIK3CD	-1.236	-1.1799	-0.32106	-0.42896	-0.70871	-0.077124	-0.91232	-0.404931	-0.507389
RNF13	-0.93842	-0.982805	-0.00808165	0.10002	-0.239181	-0.26882	-0.643102	-0.135994	-0.507109
ZNF416	-0.823735	-0.756525	0.032485	-0.157689	-0.0099895	0.140203	-0.515925	-0.0091585	-0.506767
CELF1_CELF2	-2.2709	-1.5889	-0.29824	-1.0905	-0.9839	-0.56432	-1.38601	-0.879573	-0.50644
CDYL	-0.74677	-0.69934	-0.06917	0.069103	0.10534	-0.17132	-0.505093	0.001041	-0.506134
MYLK4	-1.0906	-0.91826	0.078188	-0.18399	-0.24597	0.017266	-0.643557	-0.137565	-0.505993
KDM4B	-1.05601	-0.96257	-0.145246	-0.238961	-0.378965	-0.0284605	-0.721276	-0.215462	-0.505814
FOXO6	-0.70997	-0.96376	-0.20615	0.24012	-0.37598	-0.22658	-0.626627	-0.120813	-0.505813
TBC1D9B	-0.6812	-0.89366	-0.33862	-0.22781	-0.15716	-0.013454	-0.637827	-0.132808	-0.505019
KIAA2026	-0.77236	-0.795815	-0.0362005	-0.102835	-0.17912	0.192434	-0.534792	-0.0298403	-0.504952
VAV1	-1.2191	-1.1207	-0.06618	-0.22516	-0.72878	0.062278	-0.801993	-0.297221	-0.504773
ZNF32	-0.68204	-1.0969	-0.21126	0.049805	-0.24393	-0.28259	-0.6634	-0.158905	-0.504495
HIST1H2AG_HIST1H2AI	-2.6346	-2.2615	-1.7196	-1.9268	-2.0851	-1.0904	-2.20523	-1.70077	-0.504467
RNF10	-0.89739	-1.0369	-0.37818	-0.45976	-0.28266	-0.057342	-0.770823	-0.266587	-0.504236
ZNF747	-0.711753	-0.778163	-0.062024	0.00894667	-0.096065	0.04746	-0.517314	-0.0132194	-0.504094
KDM5A_KDM5B	-2.1856	-1.7328	-0.23885	-0.90152	-0.9136	-0.83069	-1.38575	-0.881937	-0.503813
COL6A3	-0.82036	-0.68256	0.00032895	-0.064553	-0.16804	0.24106	-0.500864	0.00282233	-0.503686
R3HCC1	-1.211	-0.56686	-0.027193	-0.22377	-0.24426	0.17332	-0.601684	-0.0982367	-0.503448
VSX1	-0.98927	-0.94258	-0.10069	-0.30212	-0.17294	-0.047193	-0.677513	-0.174084	-0.503429
E2F8	-0.36218	-0.69924	0.11073	0.071725	0.20751	0.27998	-0.316897	0.186405	-0.503302
SEC24C_SEC24D	-1.6591	-1.5737	-0.97757	-0.85424	-0.91495	-0.93192	-1.40346	-0.90037	-0.503087
KLF7	-0.939795	-1.08808	-0.146901	-0.350125	-0.39649	0.0809345	-0.724927	-0.221894	-0.503033
MKNK2	-0.86108	-0.93644	0.20277	-0.12461	-0.17718	0.21592	-0.531583	-0.0286233	-0.50296
KCNG4	-0.982555	-1.12715	-0.125025	-0.31539	-0.37352	-0.0372822	-0.74491	-0.242064	-0.502846
STK32B	-1.0715	-0.60818	0.093835	0.06064	-0.25841	0.12027	-0.528615	-0.0258333	-0.502782
ZNF324	-1.14965	-1.10624	-0.113398	-0.330633	-0.405693	-0.124787	-0.789763	-0.287038	-0.502725
TRPM6	-0.90251	-1.2398	-0.1596	-0.11085	-0.33241	-0.35048	-0.767303	-0.26458	-0.502723
PAX5	-0.834615	-0.947955	-0.088436	0.402725	-0.03695	-0.72945	-0.623669	-0.121225	-0.502444
IGSF22	-0.79947	-0.64871	-0.14464	0.063189	-0.094335	-0.055088	-0.53094	-0.0287447	-0.502195
CIR1	-0.70231	-1.0574	-0.90698	-0.43904	-0.60327	-0.1183	-0.888897	-0.38687	-0.502027
AGO2	-1.36395	-1.282	-0.28238	-0.306495	-0.33977	-0.77601	-0.97611	-0.474092	-0.502018
KIAA0430	-0.6569	-1.2675	-0.042477	-0.23101	-0.011473	-0.21867	-0.655626	-0.153718	-0.501908
PPM1A_PPM1B	-1.624	-1.5494	-0.36002	-0.45167	-0.56007	-1.016	-1.17781	-0.675913	-0.501893
JAK3	-0.815835	-0.75851	-0.233425	-0.310465	-0.000272	0.007765	-0.60259	-0.100991	-0.501599
FOXP2	-0.76847	-1.014	-0.036328	-0.17123	-0.26037	0.11586	-0.606266	-0.105247	-0.501019
CRLF1	-0.4191	-0.89579	-0.20904	0.32723	-0.11428	-0.23425	-0.507977	-0.0071	-0.500877
MPHOSPH8	-1.4449	-1.3713	0.036523	-0.23357	-0.45083	-0.59379	-0.926559	-0.426063	-0.500496
PLK5	-1.0397	-1.0082	-0.29411	-0.2148	-0.53417	-0.091579	-0.78067	-0.280183	-0.500487
PRKCG	-0.54312	-0.76827	-0.22319	0.075587	-0.21939	0.11014	-0.511527	-0.011221	-0.500306
CAMK2A	-0.40321	-0.71836	-0.18292	0.27518	-0.069978	-0.008947	-0.43483	0.0654183	-0.500248
FGD3	-0.856225	-0.894635	-0.11632	-0.0891	-0.186495	-0.0914325	-0.622393	-0.122342	-0.500051
SGK2	-0.84081	-0.97746	0.0017321	-0.12283	0.023224	-0.21748	-0.605513	-0.105695	-0.499817
MAP3K5	-0.66496	-0.84844	-0.061881	0.31742	-0.35351	-0.039758	-0.525094	-0.0252827	-0.499811
TRIM38	-0.63388	-0.75428	-0.091399	-0.053278	-0.1462	0.21904	-0.493186	0.00652067	-0.499707
ZDHHC17	-0.79065	-0.97229	0.19919	-0.049966	-0.26002	0.24502	-0.52125	-0.0216553	-0.499595
HDHD3	-0.83424	-0.81579	-0.10194	-0.21912	-0.041317	0.0071015	-0.58399	-0.0844452	-0.499545
KAT2B	-0.214215	-0.784955	0.128497	0.34946	0.254985	0.0231905	-0.290224	0.209212	-0.499436
APBA3	-0.74218	-0.82796	-0.013418	0.045538	-0.32364	0.19248	-0.527853	-0.0285407	-0.499312
PLCG1	-0.86705	-0.93746	0.13693	-0.28983	-0.038916	0.15829	-0.55586	-0.0568187	-0.499041
RUNX2	-2.52226	-2.51924	-2.05819	-1.71697	-2.20691	-1.68126	-2.36656	-1.86838	-0.498183
MORF4L1	-1.126	-0.9515	0.38298	-0.16322	-0.23121	0.19428	-0.56484	-0.0667167	-0.498123
ATF2	-0.91121	-0.86395	0.20196	-0.0983755	-0.135846	0.155359	-0.5244	-0.0262872	-0.498113
MED25	-2.093	-1.7728	-0.29698	-1.143	-0.98746	-0.53878	-1.38759	-0.889747	-0.497847
ZNF20	-0.882165	-0.945905	-0.0923455	-0.238921	-0.331285	0.1417	-0.640138	-0.142835	-0.497303
DUSP9	-1.0663	-0.74127	-0.18107	-0.36598	-0.30994	0.17843	-0.66288	-0.16583	-0.49705
ZNF561	-0.982537	-1.01753	0.0374307	-0.272873	-0.367691	0.16904	-0.654213	-0.157175	-0.497038
PAK1	-1.243	-0.71844	-0.092143	-0.37114	-0.1194	-0.071953	-0.684528	-0.187498	-0.49703
SEBOX	-0.51728	-0.75245	-0.16498	-0.038107	-0.03496	0.12916	-0.478237	0.0186977	-0.496934
MET	-0.82281	-1.1371	0.0237	-0.42696	-0.15125	0.13267	-0.645403	-0.148513	-0.49689
BRD3	-0.70198	-0.93746	-0.22877	-0.027424	-0.13188	-0.21884	-0.622737	-0.126048	-0.496689
RTKN	-0.53198	-0.8096	-0.29439	0.091365	-0.12224	-0.11514	-0.545323	-0.0486717	-0.496652
LMX1A	-0.78571	-0.6969	-0.31649	-0.27863	0.0086194	-0.039162	-0.5997	-0.103058	-0.496642
LSM11	-2.6794	-1.5764	-1.0729	-1.6731	-1.4205	-0.7454	-1.77623	-1.27967	-0.496567
SMARCA2	-0.789655	-0.91004	-0.0059575	0.143895	-0.136552	-0.224184	-0.568551	-0.0722807	-0.49627
NEUROD1	-0.89579	-0.89865	0.11022	0.030322	-0.14267	-0.083533	-0.561407	-0.0652937	-0.496113
HDGFRP3	-0.93835	-0.68728	0.22363	0.00016548	-0.021766	0.10755	-0.467333	0.0286498	-0.495983
LARP7	-1.7655	-1.5893	-0.23694	-0.58231	-0.8492	-0.67232	-1.19725	-0.701277	-0.49597
RXRB_RXRG	-1.3374	-1.0495	-0.37778	-0.6161	-0.55716	-0.10384	-0.92156	-0.4257	-0.49586
ZMYND10	-1.0441	-0.70749	-0.075953	-0.095219	-0.123	-0.12177	-0.609181	-0.11333	-0.495851
MIER3	-0.7866	-0.75595	-0.29709	-0.22851	-0.131	0.0069353	-0.613213	-0.117525	-0.495688
FRMD5	-1.0531	-0.78677	-0.64923	-0.45267	-0.33626	-0.21384	-0.8297	-0.334257	-0.495443
ATP2B4	-0.84985	-1.1242	-0.1899	-0.35647	-0.28833	-0.033012	-0.721317	-0.225937	-0.495379
DAZL	-0.97257	-1.0675	-0.16046	-0.15171	-0.40836	-0.15483	-0.73351	-0.2383	-0.49521
EGR3	-0.88645	-0.69317	0.0379455	-0.188815	0.01955	0.112739	-0.513892	-0.018842	-0.49505
DCLK1	-0.69496	-0.81296	0.073437	0.10805	-0.1453	0.087165	-0.478161	0.0166383	-0.494799
MCF2L	-0.97073	-0.87598	-0.037586	-0.084571	-0.21709	-0.098314	-0.628099	-0.133325	-0.494774
IBTK	-0.884075	-0.942615	0.0618125	-0.16611	-0.285455	0.170377	-0.588292	-0.0937295	-0.494563
PPM1K	-0.63419	-0.91533	-0.078022	-0.09063	-0.112	0.058568	-0.542514	-0.0480207	-0.494493
ZNF891	-0.869853	-0.963183	0.0835363	0.0794867	-0.327953	-0.0194357	-0.583167	-0.0893008	-0.493866
ELF4	-0.99996	-0.81545	0.2524	-0.01301	-0.031751	-0.037056	-0.521003	-0.0272723	-0.493731
ZNF341	-0.826217	-0.862507	-0.092833	-0.127575	-0.0878017	-0.085837	-0.593852	-0.100404	-0.493448
RNF150	-0.59897	-0.95987	-0.12676	-0.09732	-0.10756	-0.00064187	-0.561867	-0.0685073	-0.493359
ZNF426	-1.07751	-0.816877	-0.0175153	-0.238383	-0.26287	0.0685533	-0.637301	-0.144233	-0.493067
PLPP7	-0.31669	-0.77242	-0.07244	-0.09202	0.20028	0.20926	-0.387183	0.10584	-0.493023
PTK2B	-0.565655	-0.741785	0.017094	0.077947	-0.030203	0.140244	-0.430115	0.0626628	-0.492778
RBM18	-1.1542	-0.85691	-0.28139	0.06911	-0.099547	-0.78432	-0.764167	-0.271586	-0.492581
SETD3	-0.90305	-1.0379	-0.014129	-0.23267	-0.46461	0.21985	-0.651693	-0.159143	-0.49255
CBL_CBLB	-1.943	-1.7425	0.27765	-1.3962	-1.2758	0.7416	-1.13595	-0.643467	-0.492483
ELAVL2	-1.1596	-0.83515	0.021895	-0.30918	-0.3188	0.13253	-0.657618	-0.16515	-0.492468
ATOH7	-0.7699	-0.72884	-0.023265	-0.12729	-0.082932	0.16473	-0.507335	-0.015164	-0.492171
VCPKMT	-0.79782	-0.9778	-0.29532	-0.30112	-0.33545	0.042115	-0.690313	-0.198152	-0.492162
ARNT	-0.49839	-0.75389	0.0018979	0.13658	-0.14115	0.23047	-0.416794	0.0753	-0.492094
HEYL	-1.1016	-0.99579	-0.24469	-0.28239	-0.47398	-0.10977	-0.780693	-0.288713	-0.49198
ETV3L	-0.59939	-0.63917	-0.13456	-0.34539	-0.41216	0.86019	-0.457707	0.0342133	-0.49192
PDIK1L_STK35	-2.0157	-1.2577	-0.23472	-0.59981	-0.87295	-0.55992	-1.16937	-0.67756	-0.491813
MYO15A	-0.54353	-0.79985	0.034385	-0.13613	0.30552	-0.0031411	-0.436332	0.0554163	-0.491748
EPHA2	-0.914343	-0.856007	-0.111174	-0.267926	-0.228736	0.0901203	-0.627175	-0.135514	-0.491661
PRAG1	-0.47295	-1.0157	0.12963	0.023269	-0.016132	0.10845	-0.453007	0.038529	-0.491536
ARHGEF6	-0.79762	-0.97384	-0.053552	-0.22012	-0.23545	0.1051	-0.608337	-0.116823	-0.491514
KLHL12_KLHL5	-1.463	-1.1366	-0.79719	-1.0225	-0.69692	-0.20336	-1.13226	-0.640927	-0.491337
NFATC3	-0.99148	-1.1472	0.086833	-0.48935	-0.24836	0.15963	-0.683949	-0.192693	-0.491256
HOXD13	-1.07496	-1.03626	-0.177322	-0.383855	-0.322655	-0.108284	-0.762847	-0.271598	-0.491249
NCBP3	-1.232	-1.2825	-0.30174	-0.55222	-0.39185	-0.39861	-0.938747	-0.44756	-0.491187
KCNS1_KCNS3	-1.1538	-1.3332	-0.72671	-0.63845	-0.70388	-0.39878	-1.07124	-0.58037	-0.490867
ZNF274	-1.07022	-0.980107	-0.029119	-0.270315	-0.222929	-0.113944	-0.693149	-0.202396	-0.490753
FGD6	-1.00277	-1.11105	-0.0044315	-0.0768135	-0.308785	-0.26084	-0.706082	-0.215479	-0.490603
ZSCAN9	-0.72468	-0.869175	-0.35345	-0.25166	-0.0602545	-0.164065	-0.649102	-0.15866	-0.490442
HDAC1_HDAC8	-1.4762	-1.2139	-0.95209	-0.56185	-0.39562	-1.2136	-1.21406	-0.72369	-0.490373
PFKFB1_PFKFB2	-1.1218	-1.1715	-0.13587	-0.543	-0.44618	0.030613	-0.809723	-0.319522	-0.490201
GBX2	-0.48138	-0.63942	0.049325	0.33283	0.017493	0.048671	-0.357158	0.132998	-0.490156
CBFA2T3	-0.77691	-0.82673	0.079001	0.2829	-0.061519	-0.27657	-0.508213	-0.0183963	-0.489817
PLA2G4B	-0.82934	-1.3907	-0.34138	-0.63868	-0.29352	-0.16008	-0.853807	-0.364093	-0.489713
SMAD3	-0.71769	-0.6844	-0.3149	-0.24146	-0.21336	0.20692	-0.57233	-0.0826333	-0.489697
YTHDC2	-0.727	-0.40352	-0.098764	0.054048	0.10517	0.080551	-0.409761	0.079923	-0.489684
HDAC4	-0.51328	-0.69041	0.11359	0.13004	0.02846	0.22044	-0.363367	0.126313	-0.48968
ZNF682	-0.65735	-0.823835	0.110379	-0.0409117	-0.052108	0.190322	-0.456935	0.0324341	-0.489369
RABEPK	-0.55835	-0.95582	-0.11321	-0.11274	-0.041595	-0.0049817	-0.54246	-0.0531056	-0.489354
PRMT3	-0.66604	-0.83081	-0.36008	-0.18925	-0.40869	0.20897	-0.618977	-0.129657	-0.48932
ZDHHC5	-0.72268	-0.92864	0.16767	-0.12531	-0.21254	0.32144	-0.49455	-0.00547	-0.48908
SGMS2	-0.97037	-0.92477	-0.098122	-0.070699	-0.26214	-0.19348	-0.664421	-0.17544	-0.488981
TFB2M	-1.9569	-0.93491	-0.96129	-0.81432	-0.82666	-0.74562	-1.28437	-0.795533	-0.488833
ATP2C2	-1.108	-0.93721	0.056359	-0.24206	-0.093539	-0.18713	-0.66295	-0.174243	-0.488707
ZNF675	-0.714035	-0.918485	-0.0978885	-0.239735	-0.162865	0.138205	-0.576803	-0.0881318	-0.488671
CARHSP1	-0.5687	-0.81235	0.056981	0.22418	-0.024764	-0.057861	-0.441356	0.047185	-0.488541
ZNF77	-0.820785	-0.89385	-0.072871	-0.222837	-0.175795	0.0765775	-0.595835	-0.107352	-0.488484
BRD8	-0.66936	-0.75717	-0.16599	-0.04009	-0.025887	-0.061982	-0.53084	-0.042653	-0.488187
TRNAU1AP	-1.3444	-1.1633	-1.0292	-0.74439	-0.67495	-0.65358	-1.17897	-0.690973	-0.487993
OGFOD3_P3H2	-1.7808	-1.3245	-0.57302	-1.12	-0.78822	-0.30728	-1.22611	-0.7385	-0.487607
ZSCAN31	-1.157	-0.886325	-0.229975	-0.34995	-0.35146	-0.109257	-0.757767	-0.270222	-0.487544
DHRS13	-1.7189	-0.97288	-0.12837	-0.77508	-0.32359	-0.25928	-0.94005	-0.45265	-0.4874
METTL2B	-1.6692	-1.4375	-0.34382	-0.89219	-0.80042	-0.2969	-1.15017	-0.66317	-0.487003
MNX1	-1.0034	-0.8474	-0.053643	-0.48057	-0.18355	0.2204	-0.634814	-0.147907	-0.486908
ZNF564	-0.874385	-0.73511	-0.0989935	-0.12388	-0.163156	0.0392545	-0.569496	-0.082594	-0.486902
HNRNPU	-1.5721	-1.8363	-0.77379	-0.66475	-1.0407	-1.0166	-1.39406	-0.90735	-0.486713
ZBTB44	-1.04723	-1.0044	-0.0314144	-0.513765	-0.23818	0.128578	-0.694346	-0.207789	-0.486556
ZSCAN1	-0.91511	-1.0836	-0.097171	-0.4379	-0.21685	0.01746	-0.698627	-0.21243	-0.486197
ELMO3	-0.83637	-0.98359	0.090532	-0.28473	-0.14339	0.15688	-0.576476	-0.0904133	-0.486063
RUNX3	-1.2365	-0.93893	0.0050094	-0.49328	-0.27813	0.059079	-0.723474	-0.237444	-0.48603
ZNF691	-1.0978	-0.86398	0.0112945	-0.161286	-0.21126	-0.120535	-0.650162	-0.164361	-0.485801
ZNF469	-1.2938	-0.96141	-0.12601	-0.44122	-0.387	-0.095721	-0.79374	-0.30798	-0.48576
CFAP45	-0.50887	-0.67435	-0.40879	-0.56297	0.046167	0.38203	-0.53067	-0.0449243	-0.485746
STARD13	-1.2684	-0.42419	0.32394	0.065773	0.0091732	0.013309	-0.456217	0.0294184	-0.485635
ZMIZ1_ZMIZ2	-2.5058	-2.0648	-1.8351	-1.6443	-1.1276	-2.1772	-2.13523	-1.6497	-0.485533
P3H1_P3H2	-1.4285	-1.5163	-0.78531	-1.0394	-0.8725	-0.36209	-1.24337	-0.757997	-0.485373
ZNF709	-1.11423	-0.59062	0.138548	-0.15584	-0.203699	0.24924	-0.5221	-0.0367662	-0.485334
SRSF6	-1.2463	-0.9446	-0.66909	-0.55031	-0.13839	-0.7158	-0.95333	-0.468167	-0.485163
ZBTB39	-0.98666	-0.94239	-0.45709	-0.12845	-0.60229	-0.19998	-0.79538	-0.31024	-0.48514
ZNF324B	-0.83387	-0.93884	-0.129453	-0.245803	-0.23792	0.0368043	-0.634054	-0.148973	-0.485081
ZDHHC21	-0.59162	-0.74946	-0.074714	-0.046033	0.096989	-0.011651	-0.471931	0.0131017	-0.485033
NEK7	-0.74832	-0.80639	0.041469	-0.23754	0.04149	0.13786	-0.504414	-0.0193967	-0.485017
PTP4A2	-0.97086	-1.224	-0.45676	-0.4791	-0.45409	-0.26378	-0.883873	-0.39899	-0.484883
TRIM28	-1.5288	-1.25575	-0.87506	-0.86401	-0.84675	-0.494615	-1.21987	-0.735125	-0.484745
DUSP22	-0.83123	-1.231	-0.43733	-0.49597	-0.30747	-0.24218	-0.833187	-0.34854	-0.484647
ZNF318	-1.2945	-1.2138	0.11197	-0.55164	-0.47119	0.07959	-0.798777	-0.314413	-0.484363
RBM20	-0.729885	-0.80415	-0.087234	-0.269065	-0.0709385	0.17111	-0.540423	-0.0562978	-0.484125
LMTK2	-0.36851	-0.79073	0.15284	0.08526	0.14387	0.21646	-0.335467	0.14853	-0.483997
PADI2_PADI6	-1.279	-0.83042	-0.42198	-0.5865	-0.5717	0.078568	-0.8438	-0.359877	-0.483923
EPHA10_EPHB6	-1.4304	-1.3891	-0.35184	-0.57642	-0.84758	-0.29561	-1.05711	-0.573203	-0.48391
GLYATL2	-0.93359	-0.79505	0.20199	-0.22039	0.090676	0.054001	-0.508883	-0.0252377	-0.483646
PPOX	-2.0061	-0.99943	-0.14574	-0.91686	-0.43183	-0.35245	-1.05042	-0.567047	-0.483377
HIVEP2	-0.922185	-1.03645	0.0780685	-0.19687	-0.162415	-0.071405	-0.626856	-0.143563	-0.483292
PIK3C3	-4.2956	-2.6782	-2.8915	-2.7143	-2.7674	-2.9339	-3.28843	-2.8052	-0.483233
POLE4	-0.98568	-1.0435	-0.36642	-0.29525	-0.21108	-0.44064	-0.798533	-0.315657	-0.482877
RFX8	-0.59256	-0.97133	-0.074219	-0.066542	-0.11576	-0.008074	-0.546036	-0.0634587	-0.482578
ZNF217	-0.844205	-0.89095	-0.133289	0.0551795	-0.25353	-0.222505	-0.622815	-0.140285	-0.482529
TMX4	-1.2891	-0.81127	-0.18096	-0.36872	-0.33292	-0.13246	-0.760443	-0.278033	-0.48241
SUV39H1_SUV39H2	-1.8159	-1.4326	-0.29453	-1.174	-1.0294	0.10684	-1.18101	-0.698853	-0.482157
PRDM12	-0.627897	-0.739117	-0.24463	-0.101623	-0.08008	0.0164867	-0.537214	-0.0550722	-0.482142
SPTB	-1.0952	-1.3092	-0.16265	-0.30504	-0.5281	-0.28831	-0.855683	-0.373817	-0.481867
ZBTB10	-1.34691	-1.08089	-0.0264143	-0.212409	-0.0825642	-0.71389	-0.818069	-0.336288	-0.481781
LHX8	-0.54945	-0.88523	-0.043143	-0.11311	-0.030262	0.11049	-0.492608	-0.0109607	-0.481647
ZNF449	-0.581765	-0.805495	0.209165	0.0877805	0.0149	0.16406	-0.392698	0.0889135	-0.481612
NSD1	-1.04644	-0.970533	-0.444885	-0.157838	-0.296332	-0.5647	-0.820619	-0.339623	-0.480996
MAP3K1	-0.36071	-0.79076	-0.30901	0.050518	-0.07987	0.011072	-0.486827	-0.00609333	-0.480733
KLHL3	-0.819665	-0.987685	-0.142588	-0.27082	-0.230705	-0.0067465	-0.649979	-0.169424	-0.480556
KALRN	-0.774965	-0.89996	-0.181628	-0.199365	-0.197295	-0.020005	-0.618851	-0.138888	-0.479963
PRKCH_PRKCZ	-1.695	-1.5266	-1.3459	-1.0879	-1.1844	-0.85724	-1.5225	-1.04318	-0.47932
RPS6KA3	-0.66629	-1.2638	0.077576	-0.35684	0.13526	-0.19392	-0.617505	-0.1385	-0.479005
EYA4	-0.82022	-0.85331	0.026179	-0.28884	-0.16437	0.24263	-0.549117	-0.0701933	-0.478924
TRIO	-0.448732	-0.94356	0.026868	0.0669397	-0.110708	0.114912	-0.455141	0.0237143	-0.478856
TAF15	-0.76868	-1.3416	-0.12474	-0.18981	-0.15696	-0.45231	-0.745007	-0.26636	-0.478647
AGAP2_LOC107984026	-1.4809	-0.77724	0.0022327	-0.29284	-0.51314	-0.014122	-0.751969	-0.273367	-0.478602
CSNK2A3	-0.77011	-0.59942	-0.1393	-0.083923	-0.13832	0.14916	-0.502943	-0.024361	-0.478582
NSD1_NSD2	-2.0004	-1.526	-1.1708	-0.95625	-0.76853	-1.537	-1.56573	-1.08726	-0.478473
BRCA1_HLTF	-1.6433	-1.9741	-1.9017	-1.2598	-1.2073	-1.6173	-1.8397	-1.36147	-0.478233
SRSF4_SRSF6	-2.1756	-1.5866	-1.5025	-1.1906	-0.89023	-1.7492	-1.7549	-1.27668	-0.478223
TLN1	-0.45254	-0.84327	-0.79768	-0.48871	-0.28925	0.11876	-0.69783	-0.219733	-0.478097
TIGD4_TIGD6	-1.3124	-0.93685	-0.056574	-0.19817	-0.44541	-0.229	-0.768608	-0.29086	-0.477748
KCNA2	-0.70681	-1.00158	-0.0298596	-0.296115	-0.139023	0.12986	-0.579417	-0.10176	-0.477657
ZSCAN23	-0.825285	-0.86742	-0.106865	0.0371115	-0.194644	-0.209188	-0.599856	-0.12224	-0.477616
MTCL1	-0.96935	-1.31385	-0.419955	-0.47947	-0.524075	-0.2668	-0.901052	-0.423448	-0.477603
HDGFRP2	-1.1791	-1.2558	-0.064441	-0.37686	-0.64954	-0.040414	-0.833114	-0.355605	-0.477509
COL1A1	-0.54731	-0.7825	-0.058919	-0.098933	-0.13556	0.27688	-0.46291	0.014129	-0.477039
PLEKHM1	-1.2149	-1.0763	-0.20091	-0.53457	-0.38073	-0.14593	-0.830703	-0.353743	-0.47696
PABPC3_UBR5	-3.0491	-2.0543	-1.6434	-2.0411	-1.707	-1.5685	-2.24893	-1.7722	-0.476733
ZNF23	-0.74265	-1.01604	-0.0337222	-0.3299	-0.227715	0.194695	-0.597469	-0.120973	-0.476496
ZIC5	-1.05419	-1.02642	0.31507	-0.17641	-0.383605	0.22362	-0.588513	-0.112132	-0.476382
BLNK	-0.64818	-1.0374	-0.18007	-0.18871	-0.23988	-0.0080071	-0.621883	-0.145532	-0.476351
ZNF441	-0.548149	-0.728295	-0.09859	0.256295	-0.07781	-0.124914	-0.458345	0.017857	-0.476202
SAMSN1	-0.62145	-1.0112	0.24844	-0.12606	-0.12479	0.29521	-0.461403	0.0147867	-0.47619
RBMS1	-1.1458	-1.0672	-0.21065	-0.48971	-0.56012	0.053878	-0.807883	-0.331984	-0.475899
KLHL14	-0.760955	-0.93897	0.0687771	-0.093255	-0.0857425	-0.0248911	-0.543716	-0.0679629	-0.475753
CHD6	-1.3377	-0.84333	-0.1816	-0.58057	-0.40688	0.051361	-0.787543	-0.31203	-0.475514
ZBTB41	-0.589205	-0.93651	0.0261305	-0.037688	0.074557	-0.110322	-0.499861	-0.0244843	-0.475377
THAP10	-0.58705	-0.59935	-0.17743	-0.12251	0.070322	0.11423	-0.45461	0.0206807	-0.475291
ARGFX	-1.4005	-0.95166	-0.21487	-0.57769	-0.36104	-0.20319	-0.855677	-0.38064	-0.475037
SFMBT2	-0.81293	-0.96403	0.051518	-0.23144	-0.15533	0.085821	-0.575147	-0.100316	-0.474831
BBX	-1.1795	-0.89138	0.097039	-0.49946	-0.3479	0.29779	-0.657947	-0.18319	-0.474757
BCL9L	-0.67445	-1.1715	-0.29549	-0.46357	-0.3583	0.10462	-0.713813	-0.239083	-0.47473
GRB14	-0.59626	-0.7552	0.094411	-0.045387	0.022024	0.19047	-0.419016	0.0557023	-0.474719
PRKCSH	-4.34727	-4.31963	-3.93093	-3.38923	-4.10397	-3.6805	-4.19928	-3.72457	-0.474711
RFX5	-1.2652	-1.0739	-0.4889	-0.56752	-0.39646	-0.4404	-0.942667	-0.468127	-0.47454
NEK10	-0.90907	-0.85774	0.094592	-0.22428	-0.076835	0.0525	-0.557406	-0.0828717	-0.474534
TRIM5	-0.43393	-0.92686	0.16381	0.25028	-0.050603	0.026207	-0.398993	0.0752947	-0.474288
MEIS2	-1.17	-0.99597	0.056625	-0.56384	-0.30759	0.1848	-0.703115	-0.228877	-0.474238
NMI	-0.67718	-0.80447	-0.14007	-0.26722	-0.047189	0.11516	-0.540573	-0.0664163	-0.474157
TFAP2D	-0.51945	-0.58676	0.059636	0.11674	-0.19971	0.45886	-0.348858	0.125297	-0.474155
PDGFRB	-0.76995	-0.71704	-0.19477	-0.092736	-0.063969	-0.10276	-0.560587	-0.0864883	-0.474098
LOC101929989	-0.87308	-1.0933	0.1469	-0.21415	-0.13364	-0.050981	-0.606493	-0.132924	-0.47357
CASC1	-1.8547	-0.93851	-0.45169	-0.80053	-0.87262	-0.15167	-1.08163	-0.608273	-0.47336
SYN3	-0.70154	-1.119	-0.2776	0.044409	-0.41383	-0.30916	-0.69938	-0.226194	-0.473186
ANKS3	-0.75557	-0.94787	0.11844	0.11646	-0.1269	-0.15521	-0.528333	-0.0552167	-0.473117
ULK1	-1.5191	-0.88811	-0.023771	-0.57115	-0.29874	-0.14311	-0.810327	-0.337667	-0.47266
R3HDM1	-0.914563	-0.868603	-0.232763	-0.29437	-0.298267	-0.005942	-0.671977	-0.199526	-0.47245
TNS3	-0.21805	-0.51329	0.2488	0.29291	0.1939	0.44631	-0.160847	0.31104	-0.471887
ARGLU1	-2.3232	-2.2444	-1.2634	-1.8842	-1.2637	-1.2675	-1.94367	-1.4718	-0.471867
ESX1	-0.613043	-1.0113	0.07403	-0.03063	-0.189604	0.0841763	-0.516771	-0.0453526	-0.471419
ZBTB22	-1.159	-0.914175	-0.36234	-0.3747	-0.305495	-0.342255	-0.811838	-0.340817	-0.471022
PTPRS	-0.92061	-1.1464	0.084545	-0.32611	-0.37226	0.1288	-0.660822	-0.189857	-0.470965
RBM4	-1.4965	-1.4351	-0.30577	-0.84435	-0.46864	-0.51149	-1.07912	-0.60816	-0.470963
TFDP1	-3.165	-2.4939	-1.1094	-1.8168	-1.6187	-1.9213	-2.2561	-1.7856	-0.4705
TTC14	-0.57256	-1.7165	-0.2305	-0.66662	-0.11254	-0.32938	-0.839853	-0.369513	-0.47034
FOXD4L4	-1.0841	-1.3953	-0.5236	-0.73941	-0.4293	-0.42349	-1.001	-0.530733	-0.470267
ZNF624	-0.958857	-1.02347	0.0132233	-0.264553	-0.244717	-0.0501457	-0.656368	-0.186472	-0.469896
GFI1B	-1.19625	-1.11385	-0.29991	-0.40612	-0.43911	-0.35592	-0.870003	-0.400383	-0.46962
PATZ1	-1.14116	-1.06997	-0.140068	0.16184	-0.2851	-0.819585	-0.783734	-0.314282	-0.469452
AKT3	-1.17435	-1.00964	-0.044606	-0.502505	-0.23601	-0.085201	-0.742865	-0.274572	-0.468293
IRX5	-0.40727	-0.88177	0.13082	0.014201	0.046377	0.18498	-0.386073	0.0818527	-0.467926
SYNJ2	-0.683675	-0.918315	-0.0662492	-0.10357	-0.0120385	-0.148893	-0.55608	-0.0881672	-0.467913
UBR5	-2.2522	-1.915	-1.6554	-1.2929	-1.0895	-2.0377	-1.94087	-1.47337	-0.4675
RNF225	-0.23371	-0.93013	-0.23006	0.1552	-0.040345	-0.10655	-0.464633	0.00276833	-0.467402
KAT6A	-1.16368	-1.00247	-0.944917	-0.39201	-0.743287	-0.573563	-1.03702	-0.56962	-0.4674
DUSP13_DUSP3	-1.3147	-1.1924	-0.63859	-0.66068	-0.89005	-0.19449	-1.04856	-0.58174	-0.466823
MBD3L1	-0.714643	-0.842403	-0.12574	0.0418707	-0.464707	0.14048	-0.560929	-0.0941187	-0.46681
FAM69C	-0.53856	-0.81407	0.00019106	0.10501	-0.011657	-0.046113	-0.450813	0.0157467	-0.46656
AFAP1L2	-0.51531	-0.60853	-0.16168	-0.061881	-0.21812	0.39195	-0.428507	0.0373163	-0.465823
GATA4	-1.2216	-0.94266	0.024993	-0.44006	-0.34572	0.043573	-0.713089	-0.247402	-0.465687
MUM1	-0.94654	-1.143	-0.12712	0.090677	-0.66207	-0.24981	-0.738887	-0.273734	-0.465152
HAND1	-0.52904	-0.81528	-0.22576	0.043497	-0.025406	-0.19286	-0.52336	-0.0582563	-0.465104
HOXA13	-0.75747	-0.92229	-0.091199	-0.12231	-0.10358	-0.15066	-0.59032	-0.125517	-0.464803
CTDSP2	-0.77779	-0.85536	0.011514	-0.017529	-0.11199	-0.098109	-0.540545	-0.075876	-0.464669
CELF2	-0.52428	-0.82669	0.13422	0.093906	-0.052569	0.13582	-0.405583	0.0590523	-0.464636
SOX10_SOX9	-1.4156	-1.2902	-1.1468	-0.95374	-0.81585	-0.69001	-1.2842	-0.819867	-0.464333
MEF2B	-0.9784	-0.97985	-0.32989	-0.12625	-0.39974	-0.36935	-0.762713	-0.298447	-0.464267
MADCAM1	-1.5365	-1.0307	-0.35925	-0.74844	-0.54418	-0.24227	-0.975483	-0.51163	-0.463853
THAP5	-1.0599	-0.7123	-0.08483	-0.16673	-0.39715	0.097953	-0.61901	-0.155309	-0.463701
PSKH2	-0.8406	-0.71735	-0.12792	-0.19013	-0.005101	-0.099594	-0.561957	-0.098275	-0.463682
AKAP13	-1.2167	-0.99273	-0.012258	-0.5482	-0.30052	0.017075	-0.740563	-0.277215	-0.463348
ATP1A3	-0.77202	-1.0154	-0.13843	-0.26319	-0.24658	-0.026295	-0.64195	-0.178688	-0.463262
SRMS	-0.16801	-0.81566	0.054138	0.30951	0.02217	0.12764	-0.309844	0.153107	-0.462951
TRIM39	-1.0028	-0.97084	-0.18137	-0.3234	-0.27491	-0.16837	-0.718337	-0.25556	-0.462777
INPP5J	-0.76267	-0.74532	-0.181425	-0.004925	-0.157518	-0.138945	-0.563138	-0.100463	-0.462676
UBASH3A_UBASH3B	-1.0124	-1.0095	-0.23328	-0.20026	-0.47548	-0.19168	-0.751727	-0.28914	-0.462587
STK10	-0.64924	-0.83137	0.011604	-0.032807	-0.2091	0.1605	-0.489669	-0.0271357	-0.462533
FEZF2	-0.56589	-0.67944	0.006743	-0.0016562	0.006333	0.143781	-0.412862	0.0494858	-0.462348
KMT2E_SETD5	-2.3537	-2.0423	-0.88591	-1.0588	-1.2011	-1.6367	-1.76064	-1.29887	-0.46177
RBMX2	-1.089	-0.91856	-0.17085	-0.40395	-0.34072	-0.049326	-0.726137	-0.264665	-0.461471
CDX4	-0.57375	-0.73012	-0.0081552	-0.073851	0.19323	-0.048043	-0.437342	0.0237787	-0.46112
ZNF417	-0.931605	-1.0539	0.025305	-0.28732	-0.305355	0.0157802	-0.6534	-0.192298	-0.461102
SNAI3	-0.811	-1.2901	-0.35523	-0.18865	-0.57419	-0.3104	-0.818777	-0.357747	-0.46103
PPP3CC	-0.25302	-0.753	0.057042	0.41443	0.065259	-0.047068	-0.316326	0.144207	-0.460533
PRR27	-0.81365	-1.0284	-0.077961	-0.57293	-0.27133	0.30563	-0.640004	-0.179543	-0.46046
EPB41L3	-0.76923	-0.77087	0.15592	-0.034281	0.1683	-0.13724	-0.461393	-0.00107367	-0.46032
DMRT3	-0.8233	-0.78257	0.24653	0.0091755	-0.11398	0.12637	-0.453113	0.0071885	-0.460302
HOMEZ_ZHX2	-1.1658	-1.0603	-0.48813	-0.43448	-0.6496	-0.25044	-0.904743	-0.44484	-0.459903
KCNF1	-0.800385	-0.793165	0.0547985	-0.0117005	-0.110904	-0.037875	-0.512917	-0.0534933	-0.459424
BRPF1_JADE3	-2.3618	-1.389	-1.1782	-1.143	-0.94229	-1.4661	-1.643	-1.1838	-0.459203
PHF20	-1.28495	-1.10604	0.118564	-0.42978	-0.318755	-0.146485	-0.757476	-0.29834	-0.459136
ZNF99	-0.42911	-0.789925	0.124907	0.05373	-0.17491	0.40441	-0.364709	0.09441	-0.459119
ARHGAP25	-0.38271	-0.53968	0.08183	0.30398	0.19418	0.038441	-0.280187	0.178867	-0.459054
JUNB	-0.9192	-1.20985	-0.02802	-0.212793	-0.441555	-0.12675	-0.719023	-0.260366	-0.458657
ZIM2	-0.6415	-0.90314	-0.151436	-0.222182	-0.115655	0.015365	-0.565359	-0.107491	-0.457868
PTPRH	-0.48676	-0.6054	-0.19097	0.072142	-0.1481	0.16619	-0.42771	0.0300773	-0.457787
AGO4_PIWIL1	-1.4731	-1.1511	-0.51843	-0.38505	-0.82823	-0.55606	-1.04754	-0.58978	-0.457763
PITX2	-0.57533	-0.77188	0.18842	-0.042578	0.1232	0.13383	-0.386263	0.071484	-0.457747
SPIC	-0.68603	-1.0919	-0.27098	-0.24241	-0.30308	-0.13018	-0.68297	-0.225223	-0.457747
KNDC1	-0.59676	-0.7072	0.063368	-0.049206	0.042623	0.13841	-0.413531	0.0439423	-0.457473
GRK6	-0.66626	-0.7648	-0.0944	-0.041514	-0.082902	-0.028757	-0.508487	-0.0510577	-0.457429
SSBP4	-1.4597	-1.3598	-0.48455	-0.97841	-0.66017	-0.29334	-1.10135	-0.643973	-0.457377
CHD3	-0.806752	-0.816653	-0.0383187	-0.136458	0.0105493	-0.16372	-0.553908	-0.0965428	-0.457365
KCTD4	-0.86572	-0.909595	-0.0570302	-0.098465	-0.21298	-0.149194	-0.610782	-0.153546	-0.457235
DGKH	-0.70738	-1.05965	0.106001	-0.040353	-0.020726	-0.228295	-0.553676	-0.096458	-0.457218
PIK3CA	-1.1708	-1.1971	-1.7608	-0.59209	-0.50921	-1.6558	-1.37623	-0.919033	-0.4572
RBMY1A1	-0.15086	-0.86605	0.33938	0.14595	-0.13152	0.67898	-0.225843	0.231137	-0.45698
ALKBH2	-1.0908	-1.0948	0.13002	-0.21036	-0.31283	-0.16273	-0.685193	-0.22864	-0.456553
MLX	-1.0263	-1.0639	-0.26623	-0.54482	-0.49372	0.051403	-0.785477	-0.329046	-0.456431
MERTK	-0.94685	-0.952335	0.06621	-0.0229	-0.269615	-0.172113	-0.610992	-0.154876	-0.456115
PTPN22	-0.81297	-1.1321	-0.32883	-0.58631	-0.27286	-0.0468	-0.757967	-0.30199	-0.455977
LTBP4	-4.1135	-4.6731	-4.18095	-3.5367	-3.89465	-4.16885	-4.32252	-3.86673	-0.455783
PTPN2	-0.9065	-0.77463	0.057739	-0.13069	-0.19047	0.065094	-0.54113	-0.0853553	-0.455775
ZNF800	-1.0417	-1.1039	0.10144	-0.50487	-0.1206	-0.052013	-0.681387	-0.225828	-0.455559
ZBTB1	-1.7582	-1.1705	0.0131655	-0.565625	-0.64534	-0.3384	-0.971845	-0.516455	-0.45539
LHPP	-0.74603	-0.80113	-0.0030702	-0.15772	-0.12726	0.099858	-0.516743	-0.0617073	-0.455036
CMTR1	-1.7417	-2.2306	-1.8078	-1.6096	-1.1715	-1.6342	-1.9267	-1.47177	-0.454933
ZNF84	-0.94686	-1.03838	0.078948	-0.290555	-0.32453	0.0735825	-0.635432	-0.180501	-0.454931
ID2	-1.229	-0.86431	-0.21806	-0.23537	-0.46774	-0.24412	-0.770457	-0.315743	-0.454713
NACC1	-0.99488	-0.799395	-0.128515	-0.294903	-0.206485	-0.0594835	-0.64093	-0.186957	-0.453973
PCYOX1L	-0.49586	-0.80419	-0.33766	-0.12673	-0.15243	0.0018224	-0.545903	-0.0924459	-0.453457
TBC1D8B	-0.60306	-0.88836	0.0075549	-0.23887	-0.14427	0.25959	-0.494622	-0.0411833	-0.453438
ESRP1	-1.0695	-1.0458	-0.86034	-0.87391	-0.44846	-0.29371	-0.99188	-0.538693	-0.453187
KIAA2012	-1.08595	-1.06435	-0.0878645	-0.46594	-0.354295	-0.058775	-0.746055	-0.293003	-0.453051
CIT_ROCK2	-1.4501	-2.187	-1.7471	-0.93704	-1.5829	-1.5057	-1.79473	-1.34188	-0.452853
LRBA	-0.95647	-0.74236	-0.12324	-0.45535	-0.21098	0.20267	-0.607357	-0.154553	-0.452803
ZNF337	-0.874125	-0.83826	0.0285335	-0.16607	-0.27287	0.113386	-0.561284	-0.108518	-0.452766
DAB2IP	-0.53627	-0.73206	-0.058062	-0.059236	0.005932	0.084686	-0.442131	0.0104607	-0.452591
ESR2	-0.83458	-1.00604	0.016071	-0.250165	-0.185925	-0.030781	-0.608185	-0.155624	-0.452561
IRF4	-0.68443	-1.0387	0.034261	0.041639	-0.32984	-0.044278	-0.562956	-0.110826	-0.45213
NSMAF	-0.61995	-0.68734	-0.1771	0.094601	-0.088849	-0.13525	-0.494797	-0.043166	-0.451631
MBD2_MBD3	-1.9095	-1.463	-0.46295	-0.89514	-0.89357	-0.692	-1.27848	-0.826903	-0.45158
ZDHHC9	-0.54659	-0.59775	0.10851	0.042954	0.02288	0.25197	-0.345277	0.105935	-0.451211
ZNF770	-0.86608	-0.93444	-0.11095	-0.35647	-0.036887	-0.16705	-0.637157	-0.186802	-0.450354
HK3	-0.64337	-0.6844	-0.064061	-0.043828	0.0066359	-0.0037536	-0.463944	-0.0136486	-0.450295
CNOT4	-2.2645	-1.5035	-0.13867	-1.1282	-0.6543	-0.77405	-1.30222	-0.852183	-0.45004
CSPP1	-0.868785	-0.983915	0.008742	-0.295145	-0.204665	0.005605	-0.614653	-0.164735	-0.449918
FRMPD3	-0.83365	-1.2087	0.11725	-0.42431	-0.16136	0.0091847	-0.6417	-0.192162	-0.449538
RFX2	-1.4772	-1.63572	-0.727025	-1.16822	-1.27703	-0.04686	-1.27998	-0.830705	-0.449275
MTERF2	-1.1083	-0.83412	-9.1095e-05	-0.26556	-0.40238	0.073177	-0.647504	-0.198254	-0.449249
RNF115_RNF126	-1.5148	-1.5433	-0.49445	-0.88161	-0.82307	-0.50014	-1.18418	-0.73494	-0.449243
SRRM5	-0.87784	-1.0845	-0.00052071	-0.30717	-0.20078	-0.10754	-0.654287	-0.205163	-0.449124
ZNF620	-0.76502	-0.853235	0.02522	-0.189742	-0.15002	0.093884	-0.531012	-0.0819593	-0.449052
SCYL1	-0.93324	-0.92696	-0.51795	-0.30244	-0.35094	-0.37815	-0.792717	-0.343843	-0.448873
ALPK2_TRPM7	-2.0106	-1.5077	-1.9079	-1.6252	-1.1939	-1.2605	-1.80873	-1.35987	-0.448867
AMFR	-0.56155	-0.99175	0.10999	0.053866	-0.12611	-0.028315	-0.481103	-0.0335197	-0.447584
TEC	-0.747205	-0.99304	0.0819875	-0.226446	-0.29805	0.208779	-0.552752	-0.105239	-0.447514
RXRG	-1.09465	-0.77822	-0.0055125	-0.282286	-0.159099	-0.0954595	-0.626127	-0.178948	-0.44718
ZCCHC17	-1.4648	-1.1706	-0.059118	-0.48218	-0.53602	-0.3348	-0.898173	-0.451	-0.447173
ILF3	-1.7483	-1.4008	-1.5084	-1.3077	-1.1558	-0.85278	-1.5525	-1.10543	-0.447073
ID4	-2.806	-2.68095	-2.15041	-1.91544	-2.14051	-2.24046	-2.54579	-2.0988	-0.44698
HMX2	-0.91931	-0.87858	0.21305	-0.26714	-0.24993	0.27232	-0.52828	-0.0815833	-0.446697
NUAK1	-1.0003	-0.74027	0.27795	0.07057	-0.11143	-0.081753	-0.48754	-0.040871	-0.446669
POU1F1	-0.754745	-0.94966	-0.045488	-0.27381	-0.205603	0.06896	-0.583298	-0.136818	-0.44648
WNK3_WNK4	-1.2949	-1.131	-0.40018	-0.89212	-0.45782	-0.13702	-0.942027	-0.495653	-0.446373
FAM69A	-1.0856	-1.0657	-0.24464	-0.48581	-0.53839	-0.034107	-0.798647	-0.352769	-0.445878
KBTBD12	-1.06778	-0.69601	-0.0810936	-0.226862	-0.44191	0.160805	-0.614963	-0.169322	-0.445641
PLEKHG4B	-0.71207	-1.1447	-0.065056	-0.018617	-0.0011181	-0.5654	-0.640609	-0.195045	-0.445564
NPR2	-0.96202	-1.02953	-0.255261	-0.227082	-0.278936	-0.40417	-0.748935	-0.303396	-0.44554
SAT2	-0.81776	-0.8476	-0.35428	-0.37371	-0.3554	0.04563	-0.673213	-0.227827	-0.445387
IRX3	-1.0719	-1.2001	-0.1159	-0.38834	-0.36734	-0.29822	-0.795967	-0.3513	-0.444667
ZDHHC16	-0.74908	-0.80746	0.1663	0.063185	-0.14026	0.020171	-0.463413	-0.018968	-0.444445
KCMF1	-1.4593	-0.84641	-0.75699	-0.69919	-0.223575	-0.80789	-1.0209	-0.576885	-0.444015
ATP13A3	-1.0942	-1.0566	-0.093295	-0.43159	-0.31731	-0.1634	-0.748032	-0.3041	-0.443932
ZNF202	-1.08139	-0.855067	-0.04064	-0.337653	-0.28086	-0.0271503	-0.659033	-0.215221	-0.443812
ZNF816	-0.9682	-0.60997	0.074154	0.025485	-0.32172	0.123381	-0.501339	-0.0576178	-0.443721
DDR2	-0.29247	-0.58577	-0.32793	0.11339	-0.021001	0.032558	-0.402057	0.041649	-0.443706
PPARG	-0.91893	-0.653245	0.153933	-0.048905	-0.191695	0.153048	-0.472747	-0.029184	-0.443563
STAT2	-0.72472	-0.69395	0.09509	-0.17981	0.072853	0.11349	-0.441193	0.00217767	-0.443371
ZFAND3	-0.45708	-1.4792	-0.14767	-0.24536	-0.093943	-0.41583	-0.69465	-0.251711	-0.442939
NPAS2	-0.20728	-0.6563	0.21537	0.2736	0.24288	0.16355	-0.21607	0.226677	-0.442747
NFKB2	-0.94186	-0.75028	-0.13391	-0.31185	-0.23786	0.051774	-0.608683	-0.165979	-0.442705
NTRK2	-0.53356	-0.97451	-0.34821	-0.21029	-0.19674	-0.12267	-0.61876	-0.176567	-0.442193
PTPRJ	-0.72792	-0.85396	-0.16678	-0.12375	-0.231	-0.068837	-0.582887	-0.141196	-0.441691
MAP3K21	-0.38352	-1.2135	0.083523	0.23134	-0.3755	-0.044271	-0.504499	-0.0628103	-0.441689
MYO7A	-1.09342	-1.01181	-0.1615	-0.247824	-0.351995	-0.343775	-0.755575	-0.314531	-0.441044
RHOBTB2	-0.817625	-0.81593	0.0053015	-0.37013	-0.192387	0.25738	-0.542751	-0.101712	-0.441039
ZEB1	-0.81448	-0.8964	0.0559374	-0.240712	-0.16095	0.0692245	-0.551648	-0.110813	-0.440835
EVL	-1.2563	-1.0826	-0.21211	-0.67307	-0.50592	-0.050116	-0.850337	-0.409702	-0.440635
MYT1L	-0.63611	-0.889687	0.0721044	0.0695933	-0.094145	-0.107787	-0.484564	-0.0441128	-0.440451
PIK3C2B_PIK3CD	-1.3977	-1.0498	-0.35298	-0.65653	-0.52212	-0.30165	-0.933493	-0.493433	-0.44006
DUSP10	-0.7452	-0.87925	0.085666	0.14875	-0.19212	-0.17555	-0.512928	-0.0729733	-0.439955
ZSCAN30	-0.800065	-0.783585	-0.097639	-0.24421	-0.254525	0.137224	-0.56043	-0.120504	-0.439926
ZNF781	-0.895485	-0.97883	0.190757	-0.188388	-0.196355	0.019716	-0.561186	-0.121675	-0.43951
CCIN	-1.17695	-0.76673	-0.077577	-0.332701	-0.282413	-0.0884465	-0.673752	-0.23452	-0.439232
ZBTB9	-0.85878	-0.90487	-0.295166	-0.32066	-0.357187	-0.0634985	-0.686272	-0.247115	-0.439157
OXSR1	-0.55457	-0.9963	-0.072524	-0.070547	-0.31178	0.076037	-0.541131	-0.102097	-0.439035
ZFP69B	-1.07593	-1.0473	-0.115897	-0.280783	-0.352697	-0.290177	-0.746374	-0.307886	-0.438489
DTX3L_DTX4	-1.0655	-1.0762	-0.24149	-0.43286	-0.48876	-0.14631	-0.794397	-0.355977	-0.43842
FOXI2	-0.73686	-0.80961	0.010577	-0.0030058	-0.25525	0.037101	-0.511964	-0.0737183	-0.438246
KCTD11	-0.7771	-1.08504	0.069579	-0.033345	-0.32543	-0.122278	-0.59752	-0.160351	-0.437169
DRP2	-1.0584	-1.1175	0.11691	-0.35338	-0.31925	-0.075825	-0.68633	-0.249485	-0.436845
TRIM73	-0.42397	-1.9573	-0.81489	-0.70536	-1.0528	-0.12859	-1.06539	-0.628917	-0.43647
EHF_ELF3	-1.5287	-1.2705	-0.43235	-0.52423	-0.33593	-1.062	-1.07718	-0.64072	-0.436463
ING5	-1.4575	-0.96258	-0.20611	-0.56116	-0.69569	-0.060926	-0.875397	-0.439259	-0.436138
MUSK	-0.85713	-0.9711	-0.13409	-0.26896	-0.19727	-0.18773	-0.654107	-0.217987	-0.43612
TEAD3	-1.3767	-0.82215	0.011204	-0.40088	-0.48308	0.0038176	-0.729215	-0.293381	-0.435835
CACNA1A	-2.46337	-2.42988	-1.91867	-1.48344	-2.2594	-1.76181	-2.27064	-1.83488	-0.435753
BUB1	-0.99233	-1.4087	-0.83391	-1.1195	-0.80069	-0.0087262	-1.07831	-0.642972	-0.435341
EPHB3	-2.1742	-2.06843	-1.26725	-1.30122	-1.71115	-1.19351	-1.83663	-1.40196	-0.434668
ATP8A1	-0.86936	-0.85327	0.012543	-0.29778	-0.22424	0.11544	-0.570029	-0.135527	-0.434502
SRM	-1.6617	-1.0104	-0.65467	-0.45318	-0.39584	-1.1744	-1.10892	-0.674473	-0.43445
RABGAP1L	-0.28666	-0.658	-0.018597	-0.17163	0.042996	0.46831	-0.321086	0.113225	-0.434311
PHIP	-1.5577	-1.1485	-0.50135	-0.48565	-0.70915	-0.71038	-1.06918	-0.63506	-0.434123
PABPC4L	-0.50214	-0.8285	-0.022365	0.044007	-0.079202	-0.017493	-0.451002	-0.0175627	-0.433439
TENM2	-0.61914	-0.71005	-0.30947	-0.0040372	0.026102	-0.36049	-0.54622	-0.112808	-0.433412
PCBP4	-0.74745	-0.80411	-0.12178	-0.23744	-0.21973	0.083284	-0.55778	-0.124629	-0.433151
MSGN1	-0.37733	-0.82234	-0.22784	-0.11439	-0.16684	0.1521	-0.475837	-0.0430433	-0.432793
NUMB_NUMBL	-1.392	-1.3468	-0.84205	-0.85201	-1.1848	-0.24619	-1.19362	-0.761	-0.432617
PADI2	-0.78246	-0.89545	-0.19355	-0.31181	-0.43924	0.17718	-0.62382	-0.19129	-0.43253
TRIM60	-1.2908	-1.1633	-0.10971	-0.71674	-0.56127	0.010775	-0.854603	-0.422412	-0.432192
GRK1	-0.86599	-0.78971	-0.06266	-0.10143	-0.30392	-0.020749	-0.572787	-0.142033	-0.430754
ZNF121	-1.0342	-0.8285	-0.080758	-0.16092	-0.50699	0.016017	-0.647819	-0.217298	-0.430522
CPEB2_CPEB3	-0.56569	-1.0554	-0.28353	-0.25843	-0.29515	-0.060969	-0.634873	-0.20485	-0.430024
RIPK1	-1.0865	-0.98737	0.048751	-0.2368	-0.41971	-0.079129	-0.67504	-0.245213	-0.429827
STAU1	-0.58805	-0.68365	-0.29529	-0.17683	-0.24829	0.14729	-0.52233	-0.09261	-0.42972
METTL21A	-0.85235	-0.77753	-0.043253	-0.074424	-0.45595	0.14633	-0.557711	-0.128015	-0.429696
RTKN2	-1.0061	-0.82083	-0.21189	-0.16609	-0.33682	-0.2476	-0.679607	-0.25017	-0.429437
FNDC1	-0.45725	-0.71959	-0.28547	-0.18073	-0.014353	0.020053	-0.487437	-0.0583433	-0.429093
SNRPA_SNRPB2	-2.7732	-2.5112	-1.6366	-2.1534	-1.9899	-1.4906	-2.307	-1.87797	-0.429033
HNRNPH2	-1.3057	-1.3704	-0.2721	-0.75179	-0.67448	-0.23512	-0.982733	-0.553797	-0.428937
PPM1F	-0.85949	-0.71046	0.020006	0.026913	-0.18862	-0.10269	-0.516648	-0.0881323	-0.428516
ZNF549	-0.718025	-0.6921	0.0033726	-0.0997595	-0.253915	0.232425	-0.468917	-0.0404165	-0.428501
KLHL32	-0.6835	-0.964605	-0.175205	-0.106714	-0.29221	-0.138906	-0.60777	-0.179277	-0.428493
ZNF556	-1.06876	-0.918825	-0.110714	-0.397175	-0.408815	-0.006995	-0.699433	-0.270995	-0.428438
PIK3CA_PIK3CD	-1.355	-1.4221	-2.3739	-1.1187	-1.0933	-1.6538	-1.717	-1.2886	-0.4284
MBNL2	-1.1799	-1.03063	-0.14187	-0.234698	-0.732185	-0.101542	-0.784132	-0.356141	-0.42799
TNRC6A	-0.78392	-0.74737	-0.13885	-0.39138	-0.2772	0.28164	-0.556713	-0.12898	-0.427733
PPP1R10	-1.64845	-1.20555	-0.404555	-0.536855	-0.590685	-0.84895	-1.08618	-0.65883	-0.427355
NCL_PABPC4	-3.5041	-2.592	-2.4613	-2.272	-3.0724	-1.9312	-2.85247	-2.4252	-0.427267
ZNF440	-1.0709	-0.67776	0.0673945	-0.300125	-0.114209	0.014604	-0.560424	-0.133243	-0.42718
CAMK1	-0.59128	-0.83937	0.17241	-0.12606	0.12943	0.01986	-0.419413	0.00774333	-0.427157
KLHL36	-0.57446	-0.769735	0.088364	0.09841	0.01393	-0.08679	-0.41861	0.00851667	-0.427127
PRMT6	-0.49388	-0.92153	-0.0068763	-0.050469	-0.086115	-0.0053237	-0.474095	-0.0473026	-0.426793
JAK2	-0.821115	-0.94423	0.095034	-0.03693	-0.361625	0.007135	-0.55677	-0.130473	-0.426297
KCTD7	-0.834865	-0.876865	-0.177114	-0.336477	-0.34667	0.070909	-0.629615	-0.204079	-0.425535
DDX46_DROSHA	-2.5708	-2.4302	-1.3539	-1.7374	-1.5669	-1.7743	-2.1183	-1.69287	-0.425433
TAOK1	-0.64657	-0.86183	-0.01122	-0.238	0.077798	-0.083604	-0.50654	-0.0812687	-0.425271
MTM1	-0.66784	-0.98936	0.043286	-0.2313	-0.17616	0.069263	-0.537971	-0.112732	-0.425239
PML	-0.60651	-0.64508	-0.052572	-0.21994	0.027485	0.16389	-0.434721	-0.00952167	-0.425199
ACAA1	-0.56465	-0.97299	0.18623	0.081657	-0.069862	-0.088965	-0.45047	-0.0257233	-0.424747
AKT3_PRKCA	-1.4468	-1.0751	-0.46857	-0.59279	-0.51671	-0.6068	-0.996823	-0.5721	-0.424723
HNRNPAB	-0.75261	-0.74188	0.053999	-0.04935	-0.10641	-0.010629	-0.480164	-0.055463	-0.424701
LONRF1	-0.63375	-0.86956	0.19105	0.043314	-0.052944	-0.028632	-0.43742	-0.012754	-0.424666
COL4A3BP	-0.14393	-0.99061	-0.32552	-0.15899	-0.062509	0.035239	-0.486687	-0.0620867	-0.4246
COL10A1	-0.75133	-0.83961	-0.0031094	-0.086409	-0.24576	0.011875	-0.53135	-0.106765	-0.424585
ZSWIM6	-0.74999	-1.0177	0.035613	-0.28502	-0.12394	-0.05061	-0.577359	-0.15319	-0.424169
ETV4	-0.58927	-0.82488	0.04198	-0.24451	-0.0014732	0.14576	-0.45739	-0.0334077	-0.423982
MTERF4	-1.9987	-1.7171	-1.052	-1.4123	-0.9497	-1.1339	-1.58927	-1.1653	-0.423967
ZNF516	-1.1679	-0.89243	-0.17328	-0.17067	-0.47116	-0.32163	-0.744537	-0.321153	-0.423383
PHC3	-0.44641	-1.0987	-0.018732	-0.048304	-0.32198	0.075942	-0.521281	-0.098114	-0.423167
SPTB_SPTBN1	-1.702	-1.4362	-0.69294	-0.84736	-0.73537	-0.97931	-1.27705	-0.854013	-0.423033
LIN54	-1.2047	-2.2494	-0.7743	-0.88447	-0.70445	-1.3708	-1.40947	-0.986573	-0.422893
ZFR2	-1.1587	-0.83816	-0.12366	-0.2058	-0.54444	-0.10186	-0.70684	-0.284033	-0.422807
ARID4B	-1.25593	-1.02149	-0.279046	-0.231517	-0.10937	-0.94771	-0.852156	-0.429532	-0.422624
HAND2	-1.0601	-0.58225	0.084658	0.050173	-0.23828	-0.10185	-0.519231	-0.0966523	-0.422578
RNF135	-1.064	-0.8631	0.031185	-0.27753	-0.27781	-0.074589	-0.631972	-0.209976	-0.421995
ZSCAN22	-0.757965	-0.887355	-0.0825005	-0.319505	-0.215545	0.0728285	-0.57594	-0.154074	-0.421866
TEK	-0.58693	-0.63002	-0.096269	-0.07392	-0.060784	0.08647	-0.43774	-0.016078	-0.421662
ACAT1	-1.4118	-1.1278	0.043061	-0.88659	-0.56465	0.2185	-0.83218	-0.410913	-0.421266
PLD1	-1.0242	-0.93812	0.16577	-0.37598	-0.25054	0.092784	-0.59885	-0.177912	-0.420938
ZNF142	-0.48167	-0.8522	-0.079472	0.098997	-0.10843	-0.14113	-0.471114	-0.0501877	-0.420926
UPF3B	-0.9713	-0.79102	0.0036555	-0.12118	-0.13696	-0.23857	-0.586221	-0.16557	-0.420651
MBD3	-1.65833	-1.07585	0.359067	-0.592653	-0.28118	-0.239737	-0.791706	-0.37119	-0.420516
PLEKHH2	-0.2472	-1.1975	-0.20173	-0.10305	-0.26424	-0.01823	-0.54881	-0.128507	-0.420303
UXS1	-0.2163	-0.54185	-0.28439	0.11347	-0.26976	0.37448	-0.347513	0.07273	-0.420243
CLUAP1	-1.1383	-0.89558	-0.099256	-0.60907	-0.42222	0.15861	-0.711045	-0.290893	-0.420152
ZSCAN20	-0.790205	-0.89292	-0.079545	-0.02411	-0.220315	-0.258053	-0.587557	-0.167493	-0.420064
ZNF736	-0.444436	-0.74831	0.121097	-0.068245	0.079126	0.177579	-0.357216	0.0628198	-0.420036
ZNF711	-0.882285	-0.964845	0.0236096	-0.277535	-0.333655	0.0474305	-0.60784	-0.18792	-0.41992
CDK1	-2.8396	-2.7126	-1.788	-2.2216	-1.9346	-1.9246	-2.44673	-2.02693	-0.4198
FGR	-0.61175	-0.65615	-0.14261	-0.13412	-0.17429	0.15728	-0.47017	-0.0503767	-0.419793
WBP2NL	-1.2648	-0.84127	0.092216	-0.12718	-0.38977	-0.23795	-0.671285	-0.251633	-0.419651
MYO15A_MYO15B	-1.2199	-0.94219	-0.43134	-0.72452	-0.53269	-0.077302	-0.864477	-0.444837	-0.419639
KDM3A	-0.88983	-0.82802	-0.11547	-0.1425	-0.33866	-0.094218	-0.611107	-0.191793	-0.419314
HSFY2	-0.37156	-0.39271	0.3073	0.28043	0.23618	0.28423	-0.152323	0.266947	-0.41927
ZNF773	-0.73976	-1.01614	-0.114392	-0.27515	-0.205324	-0.132015	-0.623431	-0.204163	-0.419268
MSN	-0.713895	-0.868455	0.22678	-0.07312	0.001975	-0.0280835	-0.451857	-0.0330762	-0.41878
HDX	-0.65016	-0.99995	0.11884	-0.061903	-0.23817	0.024985	-0.510423	-0.091696	-0.418727
HKDC1	-1.0592	-0.9646	-0.20963	-0.53509	-0.58898	0.1467	-0.744477	-0.32579	-0.418687
RNF112	-0.64183	-0.76558	-0.0058158	-0.11635	-0.0037041	-0.037395	-0.471075	-0.052483	-0.418592
RCBTB1	-0.58869	-0.752445	0.17387	0.149769	-0.0496755	-0.01172	-0.389088	0.029458	-0.418546
KDM5A_KDM5D	-2.4134	-1.8256	-0.28069	-0.6007	-1.0796	-1.5842	-1.50656	-1.08817	-0.418397
DLX1	-0.98142	-0.97069	-0.18926	-0.55422	-0.18306	-0.15047	-0.71379	-0.295917	-0.417873
HNRNPU_HNRNPUL1	-2.1708	-2.2789	-1.0269	-1.347	-1.1235	-1.7542	-1.82553	-1.40823	-0.4173
TSSK2	-0.87144	-0.74967	0.058284	-0.20306	-0.19374	0.083562	-0.520942	-0.104413	-0.416529
TADA2A	-1.8118	-0.97094	-0.66268	-1.1043	-0.56147	-0.53059	-1.14847	-0.73212	-0.416353
U2AF1	-3.2955	-2.65623	-1.80968	-2.10937	-2.09343	-2.31163	-2.58714	-2.17148	-0.415659
EGLN3	-0.19484	-1.166	-0.031396	-0.069518	0.0068292	-0.083008	-0.464079	-0.0485656	-0.415513
KBTBD4_KLHL24	-1.3927	-1.0856	-0.37055	-0.74274	-0.71924	-0.14203	-0.949617	-0.53467	-0.414947
KIAA1841	-0.27312	-0.83783	0.20603	-0.022866	-0.030257	0.39274	-0.30164	0.113206	-0.414846
SP5	-1.89826	-1.95698	-1.16749	-1.22053	-1.57984	-0.978932	-1.67425	-1.25977	-0.41448
ADAM8	-0.48316	-1.2412	-0.31887	-0.0060126	-0.35417	-0.43996	-0.681077	-0.266714	-0.414362
PABPC3	-0.82486	-0.72212	-0.20391	-0.13734	-0.2577	-0.11355	-0.58363	-0.16953	-0.4141
DDX53	-0.85699	-1.0246	0.05796	-0.053028	-0.26519	-0.26388	-0.607877	-0.194033	-0.413844
PPM1G	-0.85084	-1.11867	0.21464	-0.39741	-0.17473	0.0584005	-0.584955	-0.171247	-0.413708
ACAD10_ACAD11	-1.1368	-1.3748	-0.19976	-0.47879	-0.62444	-0.36836	-0.903787	-0.49053	-0.413257
CDK13_CDK9	-2.8812	-2.2882	-1.9071	-2.0094	-1.6642	-2.1687	-2.35883	-1.94743	-0.4114
VAV2_VAV3	-0.7107	-0.92268	-0.17504	-0.33546	-0.23878	-0.0045461	-0.602807	-0.192929	-0.409878
ZNF518B	-0.62667	-0.62266	-0.026724	-0.052888	-0.0356	0.040108	-0.425351	-0.0161267	-0.409225
HHEX	-0.93102	-1.1922	-0.076476	-0.31989	-0.43238	-0.22032	-0.733232	-0.324197	-0.409035
SYNGAP1	-0.92919	-0.9502	-0.095329	-0.56103	-0.35714	0.17038	-0.65824	-0.249263	-0.408976
SUPT16H	-1.1678	-1.5151	-0.68687	-0.78035	-0.36829	-0.99478	-1.12326	-0.714473	-0.408783
PGAM4	-1.2113	-1.0823	-0.38975	-0.9267	-0.60836	0.077343	-0.89445	-0.485906	-0.408544
HOMEZ	-0.81473	-0.95712	0.00050125	-0.11078	-0.44834	0.012505	-0.59045	-0.182205	-0.408245
COL7A1	-0.62223	-0.81772	0.0030777	-0.073859	-0.26449	0.12528	-0.478957	-0.071023	-0.407934
LOC107984115	-1.1869	-1.1672	-0.47905	-0.79138	-0.37654	-0.44286	-0.944383	-0.536927	-0.407457
PHF2	-1.07133	-0.64047	-0.142395	-0.192105	-0.11799	-0.323105	-0.618067	-0.211067	-0.407
ACVRL1	-0.88661	-0.97212	0.015931	-0.22358	-0.41313	0.014362	-0.614266	-0.207449	-0.406817
PSD	-0.39376	-0.82289	0.018301	-0.21581	0.066999	0.17004	-0.39945	0.00707633	-0.406526
NFATC4	-0.72332	-0.52033	-0.10305	-0.11905	-0.22203	0.21326	-0.4489	-0.0426067	-0.406293
HNRNPD	-1.6345	-1.3619	-0.83815	-1.2414	-0.84879	-0.52621	-1.27818	-0.872133	-0.40605
C19orf35	-0.96371	-1.0095	0.040693	-0.34059	-0.1662	-0.20767	-0.644172	-0.238153	-0.406019
AHRR	-1.1713	-0.63445	-0.089163	-0.25834	-0.08895	-0.3299	-0.631638	-0.22573	-0.405908
TRIM62	-0.80815	-0.77918	-0.05419	0.17733	-0.31994	-0.28122	-0.547173	-0.141277	-0.405897
TFAP2A	-0.75585	-0.74606	-0.018524	0.15428	-0.07115	-0.3869	-0.506811	-0.101257	-0.405555
ASAP1	-0.61893	-1.0308	0.084716	-0.35406	-0.21177	0.21669	-0.521671	-0.11638	-0.405291
SPTSSA	-1.7228	-1.4243	-0.26501	-0.95632	-0.94075	-0.30184	-1.13737	-0.73297	-0.4044
RALGPS2	-0.53655	-0.95841	-0.15917	-0.30165	-0.16849	0.029131	-0.551377	-0.147003	-0.404374
DUSP14	-1.221	-0.76911	-0.22328	-0.66374	-0.34933	0.012518	-0.737797	-0.333517	-0.404279
ATRNL1	-1.2555	-1.015	0.24398	-0.46866	-0.36704	0.021277	-0.675507	-0.271474	-0.404032
INSR	-1.3339	-0.98057	-0.54162	-0.37834	-0.5712	-0.69506	-0.95203	-0.5482	-0.40383
RBM11_RBM7	-1.9972	-1.2259	-1.1954	-1.1032	-1.2819	-0.82233	-1.47283	-1.06914	-0.40369
U2AF1L4_U2AF1L5	-2.3709	-2.1831	-1.1959	-1.7445	-1.3599	-1.4351	-1.91663	-1.51317	-0.403467
NDUFAF5	-2.3726	-1.1542	-0.51062	-1.0543	-0.69776	-1.0754	-1.34581	-0.942487	-0.40332
PLEKHJ1	-1.1165	-0.84145	-0.24967	-0.23049	-0.60023	-0.16855	-0.735873	-0.33309	-0.402783
ZNF492	-0.91822	-0.913445	-0.0560985	-0.323065	-0.290955	-0.065428	-0.629254	-0.226483	-0.402772
DOK2	-0.48961	-0.6491	0.13183	-0.050155	-0.018535	0.26737	-0.335627	0.0662267	-0.401853
PYGO1	-0.36189	-0.58446	-0.061275	0.22758	-0.027443	-0.0030357	-0.335875	0.0657004	-0.401575
CNKSR3	-0.71173	-0.66852	-0.017527	-0.19151	0.029643	-0.032287	-0.465926	-0.064718	-0.401208
ASXL1	-1.2315	-0.72851	-0.34286	-0.37522	-0.4501	-0.27458	-0.767623	-0.366633	-0.40099
ZNF85	-0.59547	-0.812825	0.04821	-0.114015	-0.0283795	-0.014778	-0.453362	-0.0523907	-0.400971
ZNF414	-0.26437	-0.89863	-0.00594	-0.067213	-0.070438	0.16844	-0.389647	0.010263	-0.39991
KAT6B	-1.59482	-1.55358	-0.818851	-0.886456	-0.975506	-0.906347	-1.32242	-0.92277	-0.399646
KDM5A	-1.25288	-1.12103	0.158023	-0.141417	-0.417904	-0.46015	-0.738628	-0.339824	-0.398804
DPF3	-0.72923	-1.1104	-0.0568795	-0.283324	-0.22932	-0.187843	-0.63217	-0.233496	-0.398674
PIWIL2	-0.127232	-0.820975	-0.035282	0.0996445	-0.187452	0.298895	-0.32783	0.0703625	-0.398192
TRIM10	-1.4581	-0.85475	-0.053216	-0.47566	-0.37533	-0.32159	-0.788689	-0.39086	-0.397829
HDHD2	-0.83	-0.75858	0.033424	-0.24319	-0.13286	0.013212	-0.518385	-0.120946	-0.397439
ZNF154	-0.75527	-0.89744	-0.11493	-0.295928	-0.321091	0.041663	-0.589213	-0.191785	-0.397428
GATA3	-0.82394	-0.59235	0.15475	-0.028587	-0.20929	0.16843	-0.420513	-0.023149	-0.397364
BLK_PTK6	-1.5837	-1.5227	-0.92544	-0.83852	-1.1555	-0.84602	-1.34395	-0.94668	-0.397267
RBM4_RBM4B	-1.7667	-1.7595	-1.0602	-1.1923	-1.0163	-1.1872	-1.5288	-1.13193	-0.396867
TRAF7	-1.1166	-0.86688	-0.0083887	0.15832	0.091361	-1.0512	-0.663956	-0.267173	-0.396783
TRIM33	-1.34126	-0.94112	-0.733278	-0.181754	-0.407382	-1.23707	-1.00522	-0.608735	-0.396483
BRPF1_MLLT10	-2.0908	-1.3527	-1.3547	-1.1582	-1.1425	-1.3087	-1.5994	-1.20313	-0.396267
ZC3H7B	-0.910915	-1.01362	-0.132366	-0.111955	-0.32469	-0.43156	-0.685636	-0.289402	-0.396234
CDK10	-1.6269	-1.316	-0.38243	-0.80429	-0.42383	-0.90944	-1.10844	-0.71252	-0.395923
KLHL5	-0.899625	-0.949475	0.145415	-0.34607	-0.209999	0.0399055	-0.567895	-0.172054	-0.395841
FXR1_TDRKH	-1.6358	-1.2049	-0.3594	-0.87504	-0.8686	-0.26934	-1.0667	-0.670993	-0.395707
NT5C_NT5M	-1.3115	-1.0291	-0.60797	-0.95934	-0.70514	-0.099345	-0.982857	-0.587942	-0.394915
SMPDL3A	-0.63313	-0.75214	0.21758	-0.00037157	-0.066169	0.082827	-0.38923	0.00542881	-0.394659
ID1	-0.63878	-0.79175	-0.1008	-0.044238	-0.33606	0.031998	-0.510443	-0.1161	-0.394343
GUCY2D	-0.66692	-0.74599	-0.057667	-0.27212	-0.23332	0.21782	-0.490192	-0.0958733	-0.394319
PFKFB2_PFKFB3	-0.76284	-0.92328	-0.37877	-0.28517	-0.56407	-0.033455	-0.688297	-0.294232	-0.394065
PJA1	-1.0758	-0.71713	0.14551	-0.35645	-0.03811	-0.071535	-0.54914	-0.155365	-0.393775
IQSEC3	-1.127	-0.90437	-0.19401	-0.35317	-0.52855	-0.16244	-0.741793	-0.348053	-0.39374
FLI1	-1.06319	-0.92775	0.101184	-0.256309	-0.0851765	-0.36893	-0.629917	-0.236805	-0.393112
PTPRG_PTPRZ1	-0.48588	-0.8564	-0.24435	-0.13208	-0.28613	0.0093473	-0.528877	-0.136288	-0.392589
PTPRU	-0.96823	-0.86353	-0.018733	-0.38178	-0.39565	0.10433	-0.616831	-0.224367	-0.392464
MAPK8	-0.91554	-0.80222	0.35446	-0.15551	-0.28049	0.24952	-0.454433	-0.06216	-0.392273
RNF103	-0.56242	-0.82302	0.13881	0.0281	0.014633	-0.1145	-0.415543	-0.0239223	-0.391621
ZNF322	-0.33759	-0.72611	-0.16257	0.1107	0.059823	-0.22242	-0.408757	-0.017299	-0.391458
G6PC2_G6PC3	-0.96046	-1.1582	-0.51907	-0.74619	-0.63948	-0.07968	-0.879243	-0.48845	-0.390793
PRDM5	-0.9139	-0.911615	-0.013391	-0.281375	-0.31525	-0.070044	-0.612969	-0.222223	-0.390746
ASMTL	-0.68802	-0.84218	-0.054251	-0.15447	-0.21932	-0.03878	-0.52815	-0.137523	-0.390627
PLCB1_PLCB4	-0.9097	-1.0184	-0.11184	-0.59219	-0.53761	0.26081	-0.67998	-0.289663	-0.390317
DUSP19	-0.6364	-1.0893	-0.012568	-0.33807	-0.039912	-0.19563	-0.579423	-0.191204	-0.388219
TNIK	-0.70766	-0.80775	0.12492	-0.33356	-0.022475	0.12956	-0.463497	-0.0754917	-0.388005
GLI1	-0.66824	-0.76351	-0.40817	-0.45201	-0.34939	0.12544	-0.613307	-0.22532	-0.387987
GRINA	-0.97537	-1.2735	-0.16317	-0.49722	-0.32128	-0.43042	-0.804013	-0.416307	-0.387707
SH2D5	-0.51375	-0.78701	-0.21677	-0.17293	-0.28118	0.099104	-0.505843	-0.118335	-0.387508
ARHGAP27	-0.74761	-0.91683	-0.13638	-0.36981	-0.22847	-0.040208	-0.600273	-0.212829	-0.387444
NCOA2	-1.016	-0.78541	0.10129	-0.34492	-0.15902	-0.035848	-0.566707	-0.179929	-0.386777
MELK	-0.85293	-0.62246	-0.03486	-0.31953	-0.13981	0.10867	-0.503417	-0.11689	-0.386527
TEAD4	-0.86784	-0.78328	0.030509	-0.28973	-0.25488	0.083036	-0.540204	-0.153858	-0.386346
ZFYVE16	-0.26701	-0.99037	0.13378	-0.071491	0.0029483	0.10354	-0.374533	0.0116658	-0.386199
RORA_RORC	-0.82515	-1.022	-0.49163	-0.16158	-0.49131	-0.5303	-0.779593	-0.394397	-0.385197
HELZ	-1.60785	-0.833525	0.133752	-0.274925	-0.33037	-0.5476	-0.769208	-0.384298	-0.384909
T	-0.56666	-0.68941	0.079911	-0.17735	-0.0090029	0.16444	-0.392053	-0.0073043	-0.384749
ELK3	-0.41654	-0.71917	0.010736	0.09791	-0.14478	0.075079	-0.374991	0.009403	-0.384394
EWSR1	-2.76223	-2.74593	-1.89403	-2.03956	-2.05434	-2.15686	-2.4674	-2.08359	-0.383813
AGO3	-0.69784	-0.796005	-0.08089	-0.0819335	-0.264365	-0.07725	-0.524912	-0.141183	-0.383729
STK40	-1.2518	-0.98989	-0.19276	-0.44375	-0.21574	-0.62533	-0.811483	-0.428273	-0.38321
PIM3	-0.7872	-1.1684	-0.077373	-0.24357	-0.21372	-0.42616	-0.677658	-0.294483	-0.383174
ZNF703	-2.2962	-1.3508	-0.7811	-1.5176	-0.865	-0.89671	-1.47603	-1.0931	-0.38293
BTBD10_KCTD20	-1.6606	-1.3143	-0.39039	-0.71955	-0.79065	-0.70693	-1.12176	-0.739043	-0.38272
ZNF799	-0.63465	-0.803935	0.23555	0.049321	-0.257042	0.152465	-0.401011	-0.0184187	-0.382593
PLCB4_PLCD3	-1.2224	-0.95531	-0.29312	-0.66435	-0.40333	-0.25623	-0.82361	-0.441303	-0.382307
PRR13	-5.0011	-4.8823	-4.5469	-3.9325	-4.7623	-4.5887	-4.8101	-4.42783	-0.382267
PIK3CB_PIK3CD	-1.0215	-1.3081	-0.28966	-0.70342	-0.70872	-0.060706	-0.873087	-0.490949	-0.382138
ZMIZ2	-1.11931	-0.781173	-0.0605597	-0.335607	-0.212035	-0.267213	-0.653682	-0.271618	-0.382064
LOR	-0.61392	-0.96064	-0.54397	-0.32479	-0.35593	-0.29179	-0.706177	-0.32417	-0.382007
ZNF672	-0.93765	-0.5985	-0.56953	-0.50433	-0.1776	-0.27827	-0.701893	-0.320067	-0.381827
DUSP21	-0.49335	-0.96424	0.17075	-0.2154	-0.14235	0.21587	-0.428947	-0.0472933	-0.381653
CSNK2A1_CSNK2A2	-2.0631	-1.8393	-1.4251	-1.2826	-1.0198	-1.8804	-1.77583	-1.39427	-0.381567
GSK3A	-0.8328	-0.83221	-0.19729	-0.41816	-0.35811	0.057536	-0.620767	-0.239578	-0.381189
DLX4	-0.78016	-0.90646	0.049286	-0.45683	-0.20497	0.16739	-0.545778	-0.164803	-0.380975
COL12A1	-0.61731	-0.74857	0.045159	-0.0055921	-0.10305	-0.070244	-0.44024	-0.0596287	-0.380612
DYRK2	-0.0718	-1.1892	-0.28116	-0.16837	-0.10364	-0.12983	-0.514053	-0.133947	-0.380107
PRKAA1	-1.7651	-1.1411	-0.29087	-0.78168	-0.70281	-0.57321	-1.06569	-0.6859	-0.37979
TJP2	-0.93148	-0.82963	-0.12508	-0.7775	-0.24029	0.27023	-0.62873	-0.249187	-0.379543
PUF60	-3.2921	-3.0311	-2.3693	-2.4367	-2.5609	-2.5568	-2.8975	-2.51813	-0.379367
ELAVL1	-1.4119	-0.97943	-0.69559	-0.055862	-0.65808	-1.2362	-1.02897	-0.650047	-0.378926
SNTB2	-0.68353	-0.9906	0.13732	-0.45182	-0.19063	0.24225	-0.51227	-0.1334	-0.37887
SRSF10	-2.2773	-1.5479	-0.89685	-1.0234	-1.1546	-1.4076	-1.57402	-1.1952	-0.378817
P3H3	-0.65285	-0.76575	-0.3128	-0.35013	-0.33339	0.088012	-0.577133	-0.198503	-0.378631
FOXC1	-2.4924	-2.50265	-1.53403	-1.45901	-2.27869	-1.65607	-2.17636	-1.79792	-0.378437
FRK_PTK6	-1.6271	-1.3461	-1.1902	-0.94203	-1.1527	-0.93356	-1.3878	-1.00943	-0.37837
ZNF705A	-1.02717	-0.368755	0.23799	-0.214927	-0.053035	0.24467	-0.385977	-0.00776417	-0.378212
TNRC6C	-1.3552	-0.76025	-0.56019	-0.73524	-0.59326	-0.21441	-0.89188	-0.514303	-0.377577
MTERF3_MTERF4	-3.8982	-2.0595	-2.1064	-2.2926	-1.9687	-2.6705	-2.68803	-2.3106	-0.377433
ETV3	-0.084257	-0.57938	0.19823	0.5716	-0.045805	0.13974	-0.155136	0.221845	-0.376981
MINK1	-0.49736	-0.81703	0.017382	-0.10744	-0.059669	0.00071992	-0.432336	-0.055463	-0.376873
ZNF684	-1.0912	-1.01811	0.00488	-0.084565	-0.502785	-0.38863	-0.701477	-0.325327	-0.37615
SPRED1	-0.37087	-0.60245	-0.1627	-0.12223	-0.042149	0.15658	-0.378673	-0.00259967	-0.376074
DICER1	-4.4696	-4.6184	-4.1833	-3.1282	-4.9014	-4.1142	-4.42377	-4.04793	-0.375833
ATP7B	-0.557	-0.83275	0.10522	-0.015579	-0.13864	-0.0035905	-0.428177	-0.0526032	-0.375574
ABL2	-0.43255	-0.76857	-0.087492	-0.017405	-0.11581	-0.030161	-0.429537	-0.0544587	-0.375079
ALPI	-0.76927	-0.71752	-0.15107	-0.18958	-0.32643	0.0031286	-0.545953	-0.17096	-0.374993
ZNF438	-0.62403	-0.85469	0.18568	-0.26817	-0.1125	0.21219	-0.431013	-0.05616	-0.374853
HIST1H2AI_HIST1H2AK	-2.9165	-2.3648	-2.0524	-2.1254	-2.2643	-1.8198	-2.44457	-2.06983	-0.374733
SRPK1	-1.1559	-1.0497	0.073303	0.029903	-0.23327	-0.80554	-0.710766	-0.336302	-0.374463
PPA2	-2.5199	-1.2327	-1.181	-1.2525	-1.0469	-1.5111	-1.64453	-1.27017	-0.374367
PHOSPHO2	-0.79606	-0.85814	0.030178	-0.41712	-0.15337	0.068156	-0.541341	-0.167445	-0.373896
USH1G	-1.4086	-0.92933	-0.49657	-0.75735	-0.80644	-0.14942	-0.944833	-0.57107	-0.373763
IMPA2	-0.57616	-0.68512	0.16471	-0.061995	0.029495	0.057142	-0.365523	0.008214	-0.373737
KLHDC10_LZTR1	-0.30615	-0.80327	-0.12028	-0.20787	-0.75392	0.85207	-0.4099	-0.0365733	-0.373327
ATR	-3.1135	-3.0376	-2.2841	-2.1799	-1.9759	-3.1606	-2.81173	-2.4388	-0.372933
SEC24D	-0.91151	-0.77836	0.033202	-0.2005	-0.32889	-0.010002	-0.552223	-0.179797	-0.372425
PUS3_PUSL1	-1.7975	-1.4608	-0.61144	-1.3343	-1.3129	-0.10545	-1.28991	-0.91755	-0.372363
AXL	-0.34273	-0.72916	0.14066	-0.25525	0.19994	0.24086	-0.31041	0.06185	-0.37226
MYO3A	-0.27666	-0.53327	0.037484	0.018213	0.19713	0.12872	-0.257482	0.114688	-0.37217
FOXO1_FOXO6	-0.87844	-1.0867	-0.24215	-0.30864	-0.38603	-0.39748	-0.735763	-0.36405	-0.371713
CDK16	-0.2436	-0.74021	0.065362	0.1189	0.073342	0.0027969	-0.306149	0.065013	-0.371162
PABPC5	-0.46786	-0.81475	0.064289	-0.084932	0.057918	-0.077922	-0.406107	-0.0349787	-0.371128
NAA11	-0.86908	-0.51624	-0.016811	-0.26321	-0.019863	-0.0074773	-0.467377	-0.0968501	-0.370527
LOC105372319	-0.91258	-1.0122	0.12504	-0.31492	-0.15562	-0.21937	-0.599913	-0.22997	-0.369943
RAG1	-0.86288	-0.65879	0.18419	-0.0059232	-0.039296	-0.1837	-0.445827	-0.0763064	-0.36952
ABL1_YES1	-0.88594	-0.99732	-0.10357	-0.46547	-0.23717	-0.1771	-0.662277	-0.293247	-0.36903
SATB2	-1.18745	-0.827005	0.17286	-0.487585	-0.123721	-0.124235	-0.613863	-0.24518	-0.368683
MBD6	-1.85337	-1.27663	-0.86876	-1.0389	-0.682383	-1.17208	-1.33292	-0.964456	-0.368464
ESRP1_GRSF1	-1.6082	-1.3476	-1.2526	-1.2817	-0.83615	-0.98706	-1.4028	-1.03497	-0.36783
HNRNPR_SYNCRIP	-1.6533	-1.7656	-0.51588	-1.0906	-0.93401	-0.80703	-1.31159	-0.94388	-0.367713
ASAP2	-0.87956	-0.78569	0.065375	-0.18351	-0.22242	-0.092998	-0.533292	-0.166309	-0.366982
MAP4K2	-0.81842	-0.54973	-0.84851	-0.57252	-0.45825	-0.085244	-0.738887	-0.372005	-0.366882
KIF21A	-0.789345	-0.75233	-0.0505195	-0.162165	-0.365102	0.033705	-0.530732	-0.164521	-0.366211
ETV5	-0.49406	-1.1652	0.07662	-0.34156	-0.1979	0.054162	-0.527547	-0.161766	-0.365781
CELF5	-0.98295	-0.88495	-0.20714	-0.20339	-0.51402	-0.26413	-0.69168	-0.32718	-0.3645
ZNF652	-1.0589	-0.8995	-0.068408	-0.10575	-0.4519	-0.37606	-0.675603	-0.311237	-0.364366
KMT2B	-1.12378	-1.02937	-0.239937	-0.0342383	-0.338703	-0.92742	-0.797698	-0.433454	-0.364244
DTX3	-0.8084	-0.79445	-0.22851	-0.36938	-0.40512	0.035095	-0.610453	-0.246468	-0.363985
PMM1	-0.29582	-0.83769	-0.15435	-0.19908	-0.19894	0.20027	-0.429287	-0.0659167	-0.36337
AGO1_AGO2	-1.8671	-1.483	-0.80482	-0.82361	-0.89031	-1.3509	-1.38497	-1.02161	-0.363367
ACAA2_ACAT2	-1.1056	-1.1664	-0.015662	-0.60703	-0.29529	-0.29525	-0.762554	-0.39919	-0.363364
ZNF586	-1.66165	-0.86411	-0.16258	-0.94697	-0.643289	-0.00799	-0.896113	-0.53275	-0.363364
ZNF627	-0.654445	-0.997755	-0.180165	-0.405382	-0.382395	0.0455	-0.610788	-0.247426	-0.363363
PLCB4	-1.0336	-0.59362	-0.060975	-0.15004	-0.47563	0.026934	-0.562732	-0.199579	-0.363153
ZMYND11	-0.641073	-0.762745	-0.949195	-0.249803	-0.657345	-0.356852	-0.784338	-0.421333	-0.363004
BMP2K	-0.75775	-0.648045	0.033625	-0.213105	-0.135669	0.0623215	-0.45739	-0.0954842	-0.361906
OSBPL10_OSBPL11	-2.377	-1.8861	-0.69751	-1.0218	-1.2398	-1.6143	-1.65354	-1.29197	-0.36157
CXXC4	-0.85965	-0.85394	0.068735	-0.58696	-0.14904	0.17559	-0.548285	-0.186803	-0.361482
SYTL2	-0.97552	-1.2456	0.075474	-0.39869	-0.50259	-0.1603	-0.715215	-0.35386	-0.361355
ADNP_ADNP2	-1.7367	-1.1776	-0.3971	-0.41799	-0.64031	-1.1691	-1.1038	-0.742467	-0.361333
ETS1	-0.89636	-0.838665	-0.0656145	-0.23054	-0.19897	-0.287749	-0.600213	-0.239086	-0.361127
POLR3GL	-1.5183	-1.3268	-0.3361	-0.17432	-0.33134	-1.593	-1.0604	-0.699553	-0.360847
CHD3_PHF21A	-1.2577	-1.1062	-0.38635	-0.27772	-0.39972	-0.99118	-0.91675	-0.556207	-0.360543
ADARB2	-0.91942	-0.81349	-0.036852	-0.25887	-0.23438	-0.19777	-0.589921	-0.23034	-0.359581
KMT5C	-0.74129	-0.81389	-0.21648	-0.42818	-0.31441	0.049533	-0.590553	-0.231019	-0.359534
PTP4A1	-0.66619	-0.93018	-0.086173	-0.36649	-0.1052	-0.13305	-0.560848	-0.20158	-0.359268
PLD2	-1.0494	-0.98743	-0.16974	-0.6035	-0.5856	0.059986	-0.735523	-0.376371	-0.359152
LOC100996792	-0.74321	-1.0077	-0.18947	-0.41384	-0.55669	0.1053	-0.646793	-0.28841	-0.358383
RBM7	-1.1667	-1.0734	-0.91469	-0.67868	-0.93171	-0.46999	-1.0516	-0.69346	-0.358137
SOX13_SOX5	-1.3196	-1.2823	-0.73877	-0.4116	-0.05749	-1.7982	-1.11356	-0.755763	-0.357793
TRIM13	-0.67545	-0.76455	0.10364	-0.18852	-0.2067	0.13026	-0.445453	-0.08832	-0.357133
HEY1	-0.48469	-1.132	0.012568	-0.34438	-0.23438	0.044802	-0.534707	-0.177986	-0.356721
HLX	-0.52508	-0.85375	0.092032	-0.20178	-0.037478	0.020625	-0.428933	-0.0728777	-0.356055
TFDP2	-0.55712	-0.87677	-0.36346	-0.29861	-0.38175	-0.051736	-0.599117	-0.244032	-0.355085
TECPR1	-1.608	-1.1947	-0.58977	-1.2603	-0.72293	-0.34501	-1.13082	-0.77608	-0.354743
MAP4K3	-0.79135	-1.2	-0.13157	-0.59279	-0.32802	-0.13908	-0.70764	-0.353297	-0.354343
TFEB	-0.75874	-0.77462	-0.2966	-0.20948	-0.52614	-0.032845	-0.609987	-0.256155	-0.353832
GRK4	-1.01	-0.76636	-0.046216	-0.31708	-0.24388	-0.20424	-0.607525	-0.255067	-0.352459
ECE2	-0.95411	-0.85543	0.14467	-0.52229	-0.31445	0.22773	-0.554957	-0.203003	-0.351953
G3BP1	-0.54845	-1.0343	-0.38264	-0.41218	-0.14534	-0.35291	-0.65513	-0.303477	-0.351653
PUS1	-1.2714	-0.90433	-0.67569	-0.73459	-0.60539	-0.45649	-0.950473	-0.598823	-0.35165
EXOC8	-2.7301	-2.3045	-0.58661	-1.5292	-1.24	-1.7973	-1.87374	-1.52217	-0.35157
NR1H4	-0.60002	-0.92663	-0.0791047	-0.249105	-0.299765	-0.00277605	-0.535252	-0.183882	-0.35137
UQCRHL	-4.466	-4.5578	-4.0657	-3.6418	-4.3412	-4.0536	-4.36317	-4.0122	-0.350967
ARHGEF28	-0.714	-0.78283	-0.18882	-0.37364	-0.31474	0.055369	-0.561883	-0.211004	-0.35088
RBFOX2	-0.768	-0.80672	-0.28272	-0.41701	-0.37658	-0.016299	-0.619147	-0.269963	-0.349184
ZNF384	-1.11235	-0.749485	-0.225905	-0.34093	-0.56673	-0.133369	-0.695915	-0.34701	-0.348905
PWWP2A	-1.0486	-1.0582	0.08065	-0.48844	-0.15657	-0.33468	-0.675383	-0.326563	-0.34882
CBX7	-0.62529	-0.79479	-0.2905	-0.31512	-0.20663	-0.14253	-0.570193	-0.221427	-0.348767
ESCO2	-0.69166	-1.0222	-1.1544	-0.59799	-0.56098	-0.66408	-0.956087	-0.607683	-0.348403
CIRBP	-1.337	-1.2014	-0.13938	-0.85354	-0.6922	-0.088627	-0.892593	-0.544789	-0.347804
MAP3K19	-0.66896	-0.44208	-0.16896	-0.15322	-0.085354	0.0012443	-0.426667	-0.0791099	-0.347557
INPP5D	-0.81173	-1.0034	0.47397	-0.19979	-0.17025	0.070201	-0.447053	-0.0999463	-0.347107
CHRAC1_POLE4	-1.3971	-1.266	-0.51121	-0.59487	-0.65007	-0.8885	-1.0581	-0.711147	-0.346957
WDR87	-0.81314	-0.70026	-0.25094	-0.26276	-0.41144	-0.049434	-0.588113	-0.241211	-0.346902
ZNF362	-0.86362	-1.05428	-0.177115	-0.158013	-0.35297	-0.546061	-0.698336	-0.352348	-0.345989
ZNF557	-0.979077	-0.873893	-0.0979117	-0.48321	-0.441873	0.0106	-0.650294	-0.304828	-0.345466
DOK4	-0.72537	-0.6834	0.035816	-0.21562	-0.15798	0.036124	-0.457651	-0.112492	-0.345159
TNFAIP1	-1.2079	-1.04511	-0.3902	-0.86777	-0.636415	-0.104773	-0.88107	-0.53632	-0.344751
MIER1	-0.71808	-0.64888	-0.45103	-0.43972	-0.4231	0.077208	-0.605997	-0.261871	-0.344126
IMPAD1	-0.70074	-0.72506	-0.0039744	-0.26992	-0.36288	0.23371	-0.476591	-0.13303	-0.343561
RPS6KA6	-0.79054	-0.68283	-0.21009	-0.36717	-0.15053	-0.13611	-0.561153	-0.217937	-0.343217
BAZ2A_TRIM33	-2.2487	-1.2337	-1.0642	-0.53944	-0.80142	-2.1765	-1.51553	-1.17245	-0.34308
RBCK1	-1.1631	-0.92263	-0.010768	-0.35779	-0.52624	-0.18579	-0.698833	-0.356607	-0.342226
METTL8	-0.6558	-0.49926	-0.19456	-0.10645	-0.30113	0.084318	-0.449873	-0.107754	-0.342119
RNF114	-0.67607	-0.97709	-0.0712505	-0.15513	-0.40533	-0.139478	-0.574803	-0.233313	-0.341491
CHD7	-1.10299	-1.02483	0.14835	-0.64544	-0.18682	-0.12357	-0.659823	-0.31861	-0.341213
ZMYM4_ZMYM6	-1.7091	-1.2687	-0.19171	-0.58126	-0.91356	-0.65209	-1.0565	-0.715637	-0.340867
CERS4_CERS6	-1.1824	-1.151	-0.27626	-0.67527	-0.46945	-0.44246	-0.869887	-0.52906	-0.340827
MARK3	-0.81208	-0.46583	0.19316	0.020289	-0.34586	0.26327	-0.361583	-0.020767	-0.340816
SETD7	-0.21714	-0.80519	-0.04656	-0.18761	-0.0037407	0.14303	-0.356297	-0.0161069	-0.34019
UHMK1	-0.75681	-0.79486	-0.18063	-0.21536	-0.37421	-0.12392	-0.577433	-0.23783	-0.339603
HDAC1	-0.46526	-1.1624	-0.37283	-0.21918	-0.43166	-0.33297	-0.66683	-0.327937	-0.338893
PTPN9	-0.11718	-0.55365	-0.16152	0.38925	0.14918	-0.35718	-0.27745	0.0604167	-0.337867
FARP2	-0.7402	-0.85002	0.31959	-0.22465	0.0094674	-0.042822	-0.423543	-0.0860015	-0.337542
NFE2L1_NFE2L2	-1.3896	-0.98966	-0.60053	-0.89994	-0.71681	-0.35155	-0.993263	-0.6561	-0.337163
ZFYVE27	-0.62448	-0.93145	-0.23597	-0.45419	-0.32269	-0.0039458	-0.5973	-0.260275	-0.337025
HIPK1	-0.82989	-0.98701	0.041719	-0.43221	-0.17282	-0.15976	-0.591727	-0.25493	-0.336797
CYTH1_CYTH4	-0.88757	-0.85101	-0.63363	-0.53515	-0.53079	-0.29638	-0.790737	-0.454107	-0.33663
PARP15	-1.1812	-0.56806	0.1878	-0.3614	-0.28309	0.092748	-0.520487	-0.183914	-0.336573
ARID3C	-0.56195	-0.88276	0.092321	-0.072253	-0.27238	-0.0029589	-0.450796	-0.115864	-0.334932
USF2	-1.651	-1.33193	0.140584	-0.654967	-0.409047	-0.774483	-0.94745	-0.612832	-0.334618
MAST1_MAST4	-1.2287	-1.0945	-0.50902	-0.81746	-0.91405	-0.097999	-0.944073	-0.609836	-0.334237
CHAF1A	-1.02932	-0.928223	-0.166498	-0.50103	-0.631977	0.00933867	-0.708013	-0.374556	-0.333457
HIST1H2AG	-1.325	-1.1953	-0.5511	-1.0719	-0.87593	-0.12439	-1.0238	-0.69074	-0.33306
AKT3_PRKCI	-1.3537	-1.1571	-0.17449	-0.88401	-0.61508	-0.18838	-0.895097	-0.56249	-0.332607
MAP2K5	-0.5754	-0.78334	-0.10104	0.29799	-0.19596	-0.56779	-0.486593	-0.155253	-0.33134
IKZF1	-0.82184	-0.931075	-0.121157	-0.81347	-0.169005	0.102237	-0.624691	-0.293413	-0.331278
FGR_PTK6	-1.6716	-1.4669	-1.1122	-1.2211	-1.1205	-0.9162	-1.4169	-1.08593	-0.330967
VAV1_VAV2	-1.6933	-1.2614	-0.34625	-0.70868	-1.0539	-0.54551	-1.10032	-0.769363	-0.330953
RNF6	-0.35139	-0.9045	-0.053562	0.17611	-0.24305	-0.24976	-0.436484	-0.105567	-0.330917
TADA2B	-1.2366	-1.087	-0.61951	-0.94634	-0.37683	-0.6273	-0.981037	-0.650157	-0.33088
SKAP1	-0.64323	-1.0399	-0.099881	-0.54834	-0.32171	0.078289	-0.594337	-0.26392	-0.330417
ZNF132	-0.52896	-0.874085	-0.176603	-0.288965	-0.19038	-0.109141	-0.526549	-0.196162	-0.330387
ZDHHC16_ZDHHC6	-0.9855	-1.0423	-0.21162	-0.64286	-0.38359	-0.22585	-0.746473	-0.417433	-0.32904
TRPM7	-1.3799	-1.2827	-1.7817	-1.43	-1.0785	-0.95012	-1.48143	-1.15287	-0.32856
KDM4A	-0.608872	-1.00109	-0.185696	-0.299413	-0.52389	0.0108125	-0.598553	-0.27083	-0.327722
TEAD3_TEAD4	-1.1035	-1.1028	-0.099328	-0.47869	-0.61968	-0.22534	-0.768543	-0.441237	-0.327306
IRAK1	-0.58464	-0.66476	-0.32202	-0.39766	-0.30056	0.10672	-0.523807	-0.197167	-0.32664
ZNF8	-1.20087	-0.867953	-0.00128433	-0.39296	-0.5859	-0.111387	-0.690035	-0.363416	-0.326619
RSRC2	-1.4893	-1.2204	-0.29828	-0.84294	-0.37314	-0.81222	-1.00266	-0.6761	-0.32656
LONRF3	-0.64283	-0.5872	0.1163	-0.088399	-0.14875	0.099675	-0.371243	-0.0458247	-0.325419
PTPDC1	-0.58495	-0.52702	0.074385	-0.04502	0.019413	-0.038457	-0.345862	-0.0213547	-0.324507
MAML3	-0.81023	-0.83264	0.068216	-0.23441	-0.30403	-0.064658	-0.524885	-0.201033	-0.323852
PLPPR1	-0.91942	-0.63221	0.072748	-0.25614	-0.2685	0.016177	-0.492961	-0.169488	-0.323473
ELAVL3_ELAVL4	-1.3692	-1.2045	-0.47028	-0.73578	-1.0411	-0.29838	-1.01466	-0.691753	-0.322907
PLEKHA1	-0.60384	-0.64711	0.22907	-0.30918	-0.11491	0.37017	-0.340627	-0.0179733	-0.322653
RANBP3_RANBP3L	-2.0998	-1.5422	-0.98002	-1.1257	-1.0881	-1.4439	-1.54067	-1.21923	-0.32144
MLXIP	-0.67817	-0.77797	0.10288	-0.11568	-0.47318	0.19914	-0.451087	-0.129907	-0.32118
SALL4	-0.657685	-0.72071	0.0940035	-0.0959245	-0.162065	-0.06323	-0.428131	-0.107073	-0.321057
INPP5B	-1.0203	-1.2033	-0.17442	-0.67789	-0.43825	-0.32029	-0.79934	-0.47881	-0.32053
SIM1	-0.50097	-0.63447	0.1313	0.019148	-0.23727	0.17531	-0.334713	-0.0142707	-0.320443
DYTN	-0.19936	-0.78128	-0.051135	-0.24752	0.026484	0.15033	-0.343925	-0.0235687	-0.320356
VAV2	-0.45711	-0.71071	-0.094904	-0.079837	-0.31703	0.09207	-0.420908	-0.101599	-0.319309
HNRNPD_SLIRP	-2.3524	-1.7214	-1.6712	-2.0093	-1.7619	-1.0213	-1.915	-1.5975	-0.3175
TFB1M_TFB2M	-3.0356	-2.077	-1.6787	-1.9536	-1.6678	-2.2175	-2.26377	-1.9463	-0.317467
CERS6	-0.6182	-0.93779	0.060285	-0.35699	0.025094	-0.21189	-0.498568	-0.181262	-0.317306
PIAS1	-1.3399	-1.143	-0.74218	-0.60236	-0.33674	-1.3342	-1.07503	-0.757767	-0.31726
CEBPG	-1.31115	-1.01253	0.040012	-0.8811	-0.414615	-0.036964	-0.761223	-0.444226	-0.316996
ZNF763	-0.57366	-0.79471	0.187853	-0.10109	-0.197275	0.068545	-0.393506	-0.0766067	-0.316899
TRIM2	-0.35173	-0.90495	0.19633	-0.12583	-0.08492	0.10023	-0.35345	-0.03684	-0.31661
ZMYM5	-0.689589	-0.8671	-0.057785	-0.316489	-0.328422	-0.020995	-0.538158	-0.221969	-0.31619
AGAP11	-0.2146	-0.8944	0.17719	-0.072472	0.065986	0.023178	-0.310603	0.005564	-0.316167
EGLN1_EGLN2	-1.4357	-1.0434	-0.42868	-0.87472	-0.43274	-0.65365	-0.96926	-0.653703	-0.315557
ZBTB24	-1.11811	-0.848812	-0.293887	-0.64029	-0.586873	-0.0896285	-0.753604	-0.43893	-0.314674
FUS_TAF15	-1.8377	-1.7986	-1.2712	-0.93611	-1.2299	-1.8008	-1.63583	-1.32227	-0.313563
RORA	-1.09633	-0.809695	-0.1681	-0.43893	-0.471525	-0.223307	-0.691375	-0.377921	-0.313454
THAP2	-0.011331	-0.70724	-0.080092	0.044132	-0.011067	0.10452	-0.266221	0.0458617	-0.312083
IRX1	-0.11525	-0.73408	-0.11335	0.1321	-0.06519	-0.094085	-0.320893	-0.00905833	-0.311835
SOX15_SOX21	-1.2122	-0.96347	-0.47428	-0.67886	-0.9576	-0.078529	-0.883317	-0.571663	-0.311654
ISL1	-1.2869	-0.86474	0.0087988	0.037329	0.028507	-1.2742	-0.71428	-0.402788	-0.311492
FRK	-0.25935	-0.57469	-0.075734	-0.016568	0.031861	0.0081711	-0.303258	0.00782137	-0.311079
RNF38	-0.87336	-1.2385	0.034986	-0.36377	-0.36888	-0.41113	-0.692291	-0.38126	-0.311031
RNFT2	-0.89489	-0.78603	-0.017064	-0.58701	-0.30776	0.12755	-0.565995	-0.25574	-0.310255
AGO2_AGO4	-1.7401	-1.5416	-0.77867	-0.88563	-0.8551	-1.3926	-1.35346	-1.04444	-0.309013
FRS3	-0.7224	-0.97205	-0.18212	-0.37846	-0.55267	-0.02045	-0.625523	-0.317193	-0.30833
PRKCA_PRKCG	-1.1491	-1.3528	-0.30174	-0.7495	-0.74693	-0.38537	-0.934547	-0.627267	-0.30728
BMPR2	-1.6905	-1.2183	-0.25975	-0.66674	-0.62233	-0.96382	-1.05618	-0.750963	-0.30522
ZNF396	-0.37119	-0.636665	-0.153632	-0.0019515	-0.134	-0.111728	-0.387162	-0.0825599	-0.304602
KCTD13	-0.565615	-0.90754	-0.486645	-0.503035	-0.47385	-0.0724345	-0.653267	-0.349773	-0.303493
CACNA1F	-4.2445	-4.3364	-3.9012	-3.0157	-4.7244	-3.8322	-4.1607	-3.85743	-0.303267
EPHA4_EPHB1	-1.7287	-1.2808	-1.1611	-1.2424	-1.1529	-0.866	-1.3902	-1.0871	-0.3031
PRDM8	-0.73504	-0.81663	-0.081432	-0.16848	-0.50151	-0.053868	-0.544367	-0.241286	-0.303081
LOC102724428_MARK2	-0.98977	-1.3942	-0.3979	-0.75829	-0.63771	-0.47691	-0.92729	-0.624303	-0.302987
REST	-0.69576	-0.55067	0.0111085	-0.20722	-0.24072	0.119115	-0.411774	-0.109608	-0.302166
RING1	-0.518765	-0.57715	-0.28076	-0.99354	-0.51327	1.03283	-0.458892	-0.157993	-0.300898
NFIB	-0.88873	-0.8293	-0.14104	-0.26257	-0.51292	-0.18157	-0.61969	-0.31902	-0.30067
IGFBP2	-4.8735	-4.9084	-4.5302	-3.9955	-5.0667	-4.3503	-4.7707	-4.47083	-0.299867
HIPK3	-0.51141	-0.96153	0.28012	-0.38391	-0.08742	0.17477	-0.397607	-0.0988533	-0.298753
SREK1	-0.535325	-0.97314	-0.41988	-0.29627	-0.441445	-0.29911	-0.642782	-0.345608	-0.297173
NT5C1A	-1.1233	-1.0767	-0.24569	-0.21242	-0.66978	-0.67235	-0.81523	-0.518183	-0.297047
STK16	-0.77691	-0.59186	-0.27275	-0.5153	-0.24682	0.0083882	-0.547173	-0.251244	-0.295929
NR2C2_NR2F1	-1.0343	-0.83513	-0.043138	-0.63459	-0.35221	-0.039349	-0.637523	-0.34205	-0.295473
PPFIBP2	-0.67459	-0.7529	-0.042685	-0.22075	-0.25675	-0.10948	-0.490058	-0.19566	-0.294398
MIER2	-1.2029	-1.025	-0.0097574	-0.55242	-0.82301	0.020293	-0.745886	-0.451712	-0.294173
GRK1_GRK7	-1.1235	-1.0733	-0.24688	-0.57567	-0.88246	-0.1049	-0.81456	-0.52101	-0.29355
BRPF1_BRPF3	-1.6109	-1.6309	-1.4259	-1.3717	-1.1275	-1.2879	-1.5559	-1.26237	-0.293533
KAT2A	-1.50165	-1.22	-0.320245	-0.85622	-0.822265	-0.483405	-1.01397	-0.72063	-0.293335
FAM109A_PLEKHJ1	-1.2936	-1.1087	-0.28497	-0.67964	-1.0047	-0.12307	-0.895757	-0.60247	-0.293287
ZMYM6	-0.91191	-0.96075	0.067828	-0.30184	-0.28204	-0.34147	-0.601611	-0.30845	-0.293161
PHOX2B	-0.45183	-0.58036	-0.092485	-0.13412	-0.16711	0.053157	-0.374892	-0.082691	-0.292201
IGF1R_INSR	-2.2855	-1.2471	-0.58487	-0.85594	-1.4152	-0.97335	-1.37249	-1.0815	-0.290993
KDM5A_KDM5C	-2.9944	-2.364	0.15797	-1.2045	-1.2548	-1.8687	-1.73348	-1.44267	-0.29081
LOC102724428_MARK3	-0.98418	-0.94375	-0.11286	-0.63217	-0.57906	0.042668	-0.680263	-0.389521	-0.290743
RNF146	-1.4541	-1.2416	0.013308	-0.37792	-0.4424	-0.99052	-0.894131	-0.603613	-0.290517
ZDHHC11B	-1.1322	-0.89232	-0.11269	-0.64398	-0.41563	-0.20856	-0.712403	-0.422723	-0.28968
PRB2	-0.073027	-0.71468	0.28325	0.16795	0.060703	0.13559	-0.168152	0.121414	-0.289567
GATAD1	-1.3048	-1.5342	-0.43332	-0.90474	-0.65947	-0.84019	-1.09077	-0.801467	-0.289307
ANKFY1	-0.984823	-1.03982	-0.072028	-0.550823	-0.351543	-0.326723	-0.69889	-0.409697	-0.289194
EPHA6_EPHA7	-1.4747	-1.302	-1.0483	-1.208	-0.98807	-0.76165	-1.275	-0.985907	-0.289093
OSBPL1A	-0.37801	-0.87618	-0.46862	-0.56667	-0.29212	0.0022126	-0.57427	-0.285526	-0.288744
SRSF9	-0.88667	-1.2171	-0.07697	-0.64531	-0.46103	-0.20854	-0.726913	-0.438293	-0.28862
TAOK3	-0.34192	-1.2016	-0.10364	-0.3408	-0.244	-0.19712	-0.549053	-0.26064	-0.288413
AKT1_PRKCB	-0.76021	-0.84886	-1.2843	-0.98469	-0.80073	-0.25003	-0.964457	-0.678483	-0.285973
FXR1	-0.37093	-0.60332	0.25876	0.16673	0.083441	-0.10813	-0.238497	0.047347	-0.285844
PAN3	-0.873755	-0.77815	-0.31626	-0.276785	-0.54063	-0.293595	-0.656055	-0.370337	-0.285718
ADCK1	-0.51444	-0.88815	0.045324	-0.25862	-0.33773	0.095901	-0.452422	-0.166816	-0.285606
ZNF592	-0.57048	-1.0441	-0.28902	-0.22662	-0.23769	-0.58632	-0.634533	-0.35021	-0.284323
PUS7	-0.85438	-0.92187	-1.0908	-1.0008	-0.87039	-0.14477	-0.955683	-0.671987	-0.283697
EPHA2_EPHA6	-1.2194	-1.2891	-0.26227	-0.93115	-0.88896	-0.10062	-0.92359	-0.640243	-0.283347
CDX1	-0.83323	-0.55312	0.04593	-0.15878	-0.311	-0.021831	-0.446807	-0.16387	-0.282936
WNK1_WNK2	-2.1746	-1.6402	-1.6765	-1.9417	-1.4128	-1.2893	-1.83043	-1.54793	-0.2825
ARIH1	-2.6163	-1.7409	-0.89831	-1.6062	-1.3281	-1.4748	-1.75184	-1.4697	-0.282137
PLPPR2	-0.76131	-0.83956	-0.25712	-0.3637	-0.31183	-0.33608	-0.61933	-0.337203	-0.282127
RASA3_RASAL1	-1.0545	-1.1232	-0.44079	-0.68423	-1.051	-0.039888	-0.87283	-0.591706	-0.281124
PLPP2	-1.2262	-0.77972	-0.082678	-0.41877	-0.5904	-0.23609	-0.696199	-0.415087	-0.281113
MAP3K9	-0.41652	-0.87857	-0.11346	-0.32898	-0.45615	0.21824	-0.469517	-0.188963	-0.280553
STK39	-1.2966	-0.25547	-0.055104	-0.28303	-0.18813	-0.29495	-0.535725	-0.25537	-0.280355
GATAD2A_GATAD2B	-2.7721	-2.8555	-1.4755	-2.1965	-1.8358	-2.2298	-2.3677	-2.08737	-0.280333
BRSK1	-0.4482	-0.64025	-0.074292	-0.090228	-0.22924	-0.0027796	-0.387581	-0.107416	-0.280165
CCPG1	-0.37014	-1.0554	0.040264	-0.21662	-0.21276	-0.11664	-0.461759	-0.182007	-0.279752
GSPT1	-4.7444	-4.8363	-4.2903	-3.6758	-5.2813	-4.075	-4.62367	-4.34403	-0.279633
GLIS3	-0.7248	-0.93683	-0.39366	-0.58699	-0.58805	-0.042601	-0.685097	-0.40588	-0.279216
CBLB	0.10948	-0.97588	-0.14647	-0.073162	-0.17478	0.067434	-0.337623	-0.0601693	-0.277454
KCNA5	-0.652115	-0.667875	-0.0675525	-0.18301	-0.37057	-0.0016275	-0.462514	-0.185069	-0.277445
CERS2	-0.82184	-0.99377	0.014732	-0.26942	-0.3876	-0.31403	-0.600293	-0.323683	-0.276609
ZMAT3	-1.1523	-1.3958	-0.313485	-0.86597	-0.88811	-0.282285	-0.953862	-0.678788	-0.275073
SAFB2_SLTM	-2.1462	-1.6155	-0.90911	-1.3723	-1.3346	-1.1406	-1.55694	-1.2825	-0.274437
NT5C	-0.52398	-1.0961	-0.39483	-0.63679	-0.31566	-0.24102	-0.671637	-0.397823	-0.273813
POLE3	-1.6608	-1.1168	-0.55397	-0.5412	-0.5295	-1.4395	-1.11052	-0.836733	-0.27379
RANBP9	-0.78161	-1.3911	-0.85352	-1.0094	-0.5789	-0.61791	-1.00874	-0.735403	-0.27334
FOXK2	-1.6175	-0.84825	-0.30022	-0.33505	-0.50076	-1.1115	-0.92199	-0.649103	-0.272887
MPRIP	-1.1577	-1.0704	-0.65142	-1.053	-0.76064	-0.25091	-0.95984	-0.688183	-0.271657
ANKK1	-0.59552	-0.65369	0.062711	-0.20811	-0.30728	0.14334	-0.3955	-0.124017	-0.271483
SDK2	-0.72878	-0.68809	-0.21126	-0.39627	-0.28384	-0.13398	-0.54271	-0.271363	-0.271347
SYTL3	-1.0039	-0.71096	0.049198	-0.6227	-0.35886	0.12723	-0.555221	-0.284777	-0.270444
PGAM2_PGAM4	-1.4278	-1.4135	-0.91298	-1.0096	-0.84393	-1.0904	-1.25143	-0.98131	-0.270117
APBB2	-0.63858	-0.63167	-0.12327	-0.31105	-0.27556	0.0022206	-0.464507	-0.194796	-0.26971
HNRNPCL2	-0.59623	-0.81716	0.24165	-0.4755	-0.14988	0.26122	-0.39058	-0.121387	-0.269193
PRKAA2	-0.34095	-0.86598	0.054706	-0.15553	-0.16715	-0.024748	-0.384075	-0.115809	-0.268265
SMAD6	-0.59634	-0.41345	-0.092858	-0.2501	-0.14606	0.095495	-0.367549	-0.100222	-0.267328
ZBTB20	-0.67757	-0.902045	-0.197395	-0.60356	-0.37477	-0.000224905	-0.592337	-0.326185	-0.266152
RANBP3L	-0.98007	-0.77023	0.046242	-0.28783	-0.20836	-0.41135	-0.568019	-0.302513	-0.265506
ZNF653	-0.960375	-0.933485	-0.13359	-0.43023	-0.454835	-0.346565	-0.675817	-0.410543	-0.265273
ZDHHC22	-0.39005	-0.84879	-0.16102	-0.5029	-0.24505	0.14272	-0.46662	-0.201743	-0.264877
SOX12	-0.4835	-0.83889	0.082459	-0.36658	-0.31318	0.23149	-0.41331	-0.149423	-0.263887
ARID4A	-1.05023	-1.1898	0.13599	-0.514065	-0.49129	-0.3079	-0.701347	-0.437752	-0.263595
ATF3	-0.788945	-0.798325	0.16156	-0.191948	-0.103343	-0.34249	-0.475237	-0.212594	-0.262643
CDK13	-1.3983	-0.90371	-0.54045	-0.87606	-0.89823	-0.28098	-0.947487	-0.68509	-0.262397
LRRC59	-0.58807	-0.93633	-0.47806	-0.57157	-0.22577	-0.41794	-0.667487	-0.405093	-0.262393
IRF2BP1	-0.93408	-0.81962	-0.20405	-0.68649	-0.64823	0.16217	-0.652583	-0.39085	-0.261733
SOX14_SOX21	-1.2006	-0.97717	-0.15242	-0.90295	-0.81794	0.174	-0.77673	-0.51563	-0.2611
CDK5	-0.91676	-1.0588	0.15674	-0.4257	-0.42702	-0.18588	-0.606273	-0.3462	-0.260073
NAA60	-0.8142	-0.61885	0.31441	-0.19416	-0.18283	0.03851	-0.37288	-0.112827	-0.260053
NCOR2	-0.9439	-1.1349	-0.066246	-0.86362	-0.74762	0.24293	-0.715015	-0.456103	-0.258912
SAMD3	-0.79715	-0.97103	0.037468	-0.67295	-0.34102	0.057131	-0.576904	-0.318946	-0.257958
ARL6IP4	-0.89183	-1.0426	-0.08735	-0.61138	-0.4194	-0.21744	-0.673927	-0.416073	-0.257853
JARID2_KDM5A	-1.6852	-1.2155	-0.0021526	-0.45664	-0.81175	-0.87157	-0.967618	-0.71332	-0.254298
HOMER2	-0.59903	-0.91822	0.075703	-0.34375	-0.28779	-0.048194	-0.480516	-0.226578	-0.253938
MBNL3	-1.261	-0.84232	0.065927	-0.64533	-0.351525	-0.28049	-0.679131	-0.425782	-0.253349
ZNF655	-0.219775	-1.4303	-0.46698	-0.694245	-0.53096	-0.1323	-0.705685	-0.452502	-0.253183
INPP5K	-1.2717	-0.59321	-0.20301	-0.48448	-0.36668	-0.4619	-0.689307	-0.437687	-0.25162
TCF3	-0.49998	-0.71255	-0.023456	-0.35168	-0.13221	0.0023827	-0.411995	-0.160502	-0.251493
HK1	-1.0288	-0.91218	-0.32562	-0.73165	-0.55631	-0.22586	-0.755533	-0.504607	-0.250927
STK36_ULK4	-0.43032	-1.0053	-0.085406	-0.26184	-0.29828	-0.20964	-0.507009	-0.256587	-0.250422
ZNF330	-0.74076	-1.0604	-0.34343	-0.4545	-0.6111	-0.33101	-0.714863	-0.465537	-0.249327
MBD2	-1.15431	-1.07931	-0.330207	-1.03346	-0.587005	-0.195441	-0.854611	-0.605303	-0.249308
TNRC6B	-0.89668	-1.0869	-0.055857	-0.48634	-0.32561	-0.47964	-0.679812	-0.43053	-0.249282
HIST1H2AA	-1.0913	-0.88125	0.20977	-0.78657	-0.38086	0.1501	-0.587593	-0.33911	-0.248483
MAST1	-0.85394	-0.90518	-0.067676	-0.50208	-0.58503	0.0033703	-0.608932	-0.361247	-0.247685
TIGD4	-0.94557	-0.76532	0.056168	-0.39423	-0.38618	-0.13453	-0.551574	-0.30498	-0.246594
LOC107984728	-0.45019	-0.92399	-0.2807	-0.40642	-0.33401	-0.17778	-0.551627	-0.30607	-0.245557
BFAR	-0.69438	-0.95947	0.16977	-0.24258	-0.32223	-0.18422	-0.494693	-0.249677	-0.245017
ATF6	-0.58826	-0.854245	-0.21073	-0.67857	-0.2832	0.03723	-0.551078	-0.30818	-0.242898
ADGRB1	-0.71166	-0.91192	-0.27671	-0.2818	-0.53056	-0.36386	-0.63343	-0.392073	-0.241357
ZNF551	-0.82017	-0.809295	0.0571408	-0.54891	-0.248215	-0.051505	-0.524108	-0.282877	-0.241231
ATP2A2	-2.9357	-2.9079	-2.8579	-2.3012	-2.5615	-3.1157	-2.9005	-2.65947	-0.241033
OGFOD3	-0.4024	-0.97037	-0.098056	-0.21793	-0.24053	-0.29493	-0.490275	-0.25113	-0.239145
LOC105378193	-0.56656	-0.812	-0.38019	-0.43473	-0.53609	-0.072074	-0.58625	-0.347631	-0.238619
PPP1CB	-3.0496	-2.3863	-3.0227	-2.803	-2.5116	-2.4322	-2.81953	-2.58227	-0.237267
HNRNPD_HNRNPDL	-2.3543	-1.9865	-1.424	-2.1456	-1.6613	-1.2483	-1.9216	-1.68507	-0.236533
MAP3K4	-1.3805	-1.0385	-0.1917	-0.84473	-0.62753	-0.43707	-0.870233	-0.636443	-0.23379
RNF24	-0.7964	-0.86148	0.042529	-0.40419	-0.24273	-0.27425	-0.53845	-0.307057	-0.231394
DUSP8	-1.3393	-1.1673	-0.59847	-0.77673	-0.61966	-1.0163	-1.03502	-0.80423	-0.230793
ILF2	-2.1276	-1.6842	-1.3972	-1.8703	-1.3723	-1.2742	-1.73633	-1.5056	-0.230733
E2F3	-1.4586	-1.0952	-3.1821	-0.67095	-1.6424	-2.732	-1.91197	-1.68178	-0.230183
EBF3	-0.62589	-0.6493	-0.069617	-0.34504	-0.14892	-0.16108	-0.448269	-0.218347	-0.229922
U2AF1_U2AF1L4	-4.2329	-4.2883	-3.3406	-3.4432	-4.4797	-3.25	-3.95393	-3.7243	-0.229633
ZIC2	-0.624077	-0.809427	-0.0363153	-0.423243	-0.442353	0.083101	-0.48994	-0.260832	-0.229108
GFI1	-1.1406	-0.873985	-0.0165095	-0.396348	-0.5347	-0.4181	-0.677032	-0.449716	-0.227315
BRCA1	-0.82538	-1.7918	-1.4197	-0.88125	-0.88559	-1.5924	-1.34563	-1.11975	-0.22588
ERF_ETV3	-0.90764	-0.99722	0.2858	-0.66369	-0.70753	0.42687	-0.539687	-0.314783	-0.224903
MTA1_MTA2	-1.8248	-1.5011	-0.78126	-1.4932	-1.0124	-0.92951	-1.36905	-1.14504	-0.224017
RCOR1_RCOR3	-1.5515	-1.2441	-0.89151	-1.1791	-1.477	-0.35999	-1.22904	-1.00536	-0.223673
MYT1_ST18	-1.8445	-1.7403	-0.46014	-0.78052	-0.33152	-2.2623	-1.34831	-1.12478	-0.223533
LSM1	-0.99198	-0.95278	0.19896	-0.36332	-0.22547	-0.49032	-0.581933	-0.359703	-0.22223
ZBTB1_ZBTB17	-2.774	-2.2553	-1.4906	-2.1024	-1.6643	-2.0956	-2.1733	-1.9541	-0.2192
KCNMA1	-4.22313	-4.29627	-3.85207	-3.39983	-4.55267	-3.76573	-4.12382	-3.90608	-0.217744
PTPRA	-0.90899	-0.66436	-0.0013558	-0.59488	-0.46051	0.12998	-0.524902	-0.30847	-0.216432
GUCY1B3	-0.36794	-0.96802	-0.0017844	-0.42622	-0.45206	0.18963	-0.445915	-0.22955	-0.216365
FAM129B	-0.92042	-0.70407	-0.12377	-0.060111	-0.31268	-0.72905	-0.582753	-0.36728	-0.215473
PBRM1_SMARCA2	-1.618	-1.3935	-0.2375	-1.1083	-0.7331	-0.76741	-1.083	-0.869603	-0.213397
FOXJ3	-0.861935	-1.06816	0.118837	-0.264745	-0.139332	-0.76932	-0.603753	-0.391132	-0.21262
SIRT1	-0.56849	-0.98054	0.035021	-0.094158	-0.29101	-0.49146	-0.50467	-0.292209	-0.21246
ADRB1	-4.5378	-4.5188	-4.1375	-3.7706	-4.9638	-3.8239	-4.39803	-4.1861	-0.211933
PI4K2A	-0.55023	-0.6215	0.11701	-0.1528	-0.22995	-0.036783	-0.351573	-0.139844	-0.211729
ELAVL1_ELAVL2	-1.2422	-1.4522	-0.7661	-0.25252	-1.1718	-1.4014	-1.1535	-0.941907	-0.211593
ZNRF1	-0.48452	-1.1442	0.27163	-0.51813	-0.14691	-0.059696	-0.452363	-0.241579	-0.210785
UBOX5	-1.0298	-0.73056	-0.059112	-0.57031	-0.42642	-0.19087	-0.606491	-0.395867	-0.210624
HMBOX1_HNF1A	-0.50034	-1.05	-0.29632	-0.82528	-0.58805	0.19752	-0.615553	-0.40527	-0.210283
DOCK4	-0.79479	-0.9237	-0.32464	-0.69697	-0.49313	-0.22552	-0.681043	-0.471873	-0.20917
NOTCH1	-0.46073	-0.78023	-0.23398	-0.63732	-0.30764	0.09728	-0.491647	-0.28256	-0.209087
GSK3B	-0.33322	-0.53957	0.32191	0.038152	-0.29365	0.33097	-0.183627	0.0251573	-0.208784
SLK	-1.2295	-0.85122	-0.29447	-0.80387	-0.73479	-0.21224	-0.79173	-0.583633	-0.208097
BRD7	-1.4722	-1.2684	-0.52736	-1.1608	-0.72115	-0.76339	-1.08932	-0.88178	-0.20754
TRIM28_TRIM33	-2.3865	-1.4357	-1.6464	-1.1641	-1.3565	-2.3288	-1.82287	-1.61647	-0.2064
NT5C2	-0.57022	-0.77537	0.10538	-0.26764	-0.40107	0.046842	-0.413403	-0.207289	-0.206114
WDR43	-2.55685	-2.42535	-2.66355	-2.60015	-2.6617	-1.76565	-2.54858	-2.3425	-0.206083
FYN	-0.21542	-0.46978	-0.20192	-0.0037702	-0.35935	0.088884	-0.295707	-0.0914121	-0.204295
CDC25B	-1.261	-0.97659	-0.21137	-0.9547	-0.47582	-0.40904	-0.81632	-0.613187	-0.203133
TBC1D9	-0.51927	-0.67796	0.22824	-0.3892	-0.026876	0.055017	-0.322997	-0.120353	-0.202644
ZNF410	-1.39995	-1.17255	-0.24265	-1.0128	-0.55033	-0.64969	-0.938383	-0.737607	-0.200777
ZXDC	-0.86886	-1.00618	-0.336305	-0.487265	-0.57659	-0.54664	-0.737113	-0.536832	-0.200282
LAG3	-4.8892	-4.819	-4.5459	-4.065	-5.1691	-4.4198	-4.75137	-4.5513	-0.200067
PRKCA_PRKCE	-1.2145	-0.93548	-1.347	-1.1465	-1.0408	-0.71155	-1.16566	-0.966283	-0.199377
APBB1IP	-0.99503	-0.6217	0.031914	-0.1929	-0.50645	-0.28765	-0.528272	-0.329	-0.199272
FOXF1	-0.75397	-1.0539	-0.10831	-0.60612	-0.53834	-0.17396	-0.638727	-0.439473	-0.199253
NR2C2	-1.13001	-0.923015	-0.00717205	-0.56185	-0.61817	-0.287535	-0.686732	-0.489185	-0.197547
MYBL1	-1.0553	-0.58375	0.059864	-0.53551	-0.5175	0.065264	-0.526395	-0.329249	-0.197147
FUS	-0.76675	-0.88728	-0.246085	-0.18422	-0.504725	-0.62071	-0.633372	-0.436552	-0.19682
FOXO3	-0.72711	-0.63914	0.043051	-0.38022	-0.4462	0.091957	-0.441066	-0.244821	-0.196245
PLCB2_PLCB4	-0.82379	-0.89615	-0.64294	-0.79461	-0.7533	-0.23586	-0.787627	-0.59459	-0.193037
NEURL4	-1.0993	-1.047	-0.63765	-1.1953	-0.79949	-0.21067	-0.927983	-0.735153	-0.19283
PTPRA_PTPRE	-0.74081	-1.1117	-0.30233	-0.58936	-1.0583	0.067335	-0.71828	-0.526775	-0.191505
PCGF1	-3.228	-1.7831	-0.34472	-1.9241	-1.8116	-1.0463	-1.78527	-1.594	-0.191273
STUM	-4.4837	-4.4669	-3.8548	-3.6323	-4.5866	-4.0139	-4.26847	-4.0776	-0.190867
EPS8	-0.88313	-0.4495	0.12965	-0.37258	-0.096277	-0.16564	-0.400993	-0.211499	-0.189494
CYTH1_CYTH2	-1.3373	-1.0327	-0.47222	-1.2218	-0.71745	-0.33649	-0.947407	-0.75858	-0.188827
SORBS2	-4.5217	-4.6135	-4.094	-3.6689	-4.8952	-4.1091	-4.40973	-4.2244	-0.185333
HES3	-0.65845	-0.62315	0.0068279	-0.3282	-0.23862	-0.15962	-0.424924	-0.242147	-0.182777
SHF	-0.70569	-0.73217	-0.30292	-0.34318	-0.46223	-0.39253	-0.58026	-0.399313	-0.180947
ARHGAP26	-0.67379	-0.96232	-0.21109	-0.43087	-0.053459	-0.82193	-0.615733	-0.43542	-0.180314
MAPK1_MAPK6	-1.2673	-0.80365	-1.0454	-0.77687	-0.95366	-0.84734	-1.03878	-0.85929	-0.179493
CDK10_CDK11B	-2.0162	-1.5495	-1.2184	-1.3032	-1.0959	-1.8466	-1.5947	-1.41523	-0.179467
ZNF148	-0.389975	-0.85183	-0.004686	-0.261705	-0.32181	-0.124736	-0.415497	-0.236084	-0.179413
REPS2	-4.5143	-4.5492	-3.9139	-3.6902	-4.9942	-3.758	-4.3258	-4.14747	-0.178333
LPIN1_LPIN2	-2.113	-1.4634	-1.0321	-1.4429	-1.2932	-1.34	-1.53617	-1.3587	-0.177467
NET1	-0.5224	-0.82617	0.2959	-0.55376	-0.19076	0.2183	-0.35089	-0.175407	-0.175483
PRKRA	-3.0691	-2.8345	-0.5674	-2.3326	-2.3116	-1.3005	-2.157	-1.98157	-0.175433
NSUN4	-2.9194	-1.7728	-1.5842	-2.1276	-1.7151	-1.9112	-2.09213	-1.91797	-0.174167
LCK	-0.5716	-0.9342	-0.37152	-0.43383	-0.58036	-0.342	-0.625773	-0.452063	-0.17371
MLLT1	-0.916	-1.0093	-0.22072	-0.75262	-0.37873	-0.49602	-0.71534	-0.542457	-0.172883
PRKCI	-0.23987	-0.99769	-0.0067147	-0.49146	-0.20493	-0.03059	-0.414758	-0.242327	-0.172432
HOXB6	-0.66898	-0.95158	-0.060545	-0.4981	-0.38685	-0.28477	-0.560368	-0.389907	-0.170462
SPEG	-0.7862	-0.74869	0.058927	-0.43848	-0.36299	-0.16477	-0.491988	-0.32208	-0.169908
DUSP16	-0.35496	-0.74709	-0.068005	-0.41089	-0.3703	0.12077	-0.390018	-0.22014	-0.169878
LOC102724428_SIK3	-2.0554	-1.4036	-1.1379	-1.5202	-1.4053	-1.1669	-1.5323	-1.36413	-0.168167
PHF6	-1.55915	-1.0754	-0.361975	-0.62706	-0.808065	-1.05991	-0.998842	-0.831677	-0.167165
FRMD1	-1.141	-0.72836	0.0972	-0.54089	-0.45117	-0.28084	-0.59072	-0.4243	-0.16642
NDUFAF7	-2.4326	-1.7433	-1.2718	-1.2337	-1.7865	-1.9286	-1.8159	-1.6496	-0.1663
PHC2	-0.58644	-0.79951	-0.076781	-0.23194	-0.27372	-0.4592	-0.487577	-0.32162	-0.165957
BARX1	0.10368	-0.60672	-0.17395	-0.054237	-0.11081	-0.014943	-0.225663	-0.0599967	-0.165667
CT47A10	-4.3478	-4.4396	-3.9475	-3.4185	-4.8846	-3.9354	-4.24497	-4.0795	-0.165467
RING1_RNF2	-3.3614	-2.0938	-1.0797	-2.3764	-2.1579	-1.5078	-2.1783	-2.01403	-0.164267
PRKCA_PRKCH	-1.0656	-0.97222	-0.29743	-0.62129	-0.61749	-0.60369	-0.778417	-0.614157	-0.16426
PRKCA_PRKCD	-0.81931	-0.68272	-0.47515	-0.87989	-0.53008	-0.079787	-0.65906	-0.496586	-0.162474
KIAA0754	-1.1232	-1.0016	-0.23781	-0.53588	-0.87339	-0.46606	-0.787537	-0.62511	-0.162427
DGKK	-0.28469	-0.86832	-0.014783	-0.49083	-0.37591	0.17888	-0.389264	-0.229287	-0.159978
CBX4_CBX7	-1.1835	-1.2124	-0.57826	-1.1646	-0.8475	-0.48892	-0.991387	-0.833673	-0.157713
TFB1M	-1.6988	-1.2889	-0.88346	-1.5441	-0.99959	-0.86135	-1.29039	-1.13501	-0.155373
SOX13_SOX6	-1.1895	-1.1092	-0.78173	-0.58843	-0.20452	-1.8215	-1.02681	-0.871483	-0.155327
KHDRBS1_KHDRBS2	-0.85076	-1.2057	-0.012292	-0.61661	-0.50064	-0.48633	-0.689584	-0.534527	-0.155057
FUBP3_KHSRP	-1.7535	-1.3664	-0.56381	-1.3149	-0.86956	-1.0342	-1.2279	-1.07289	-0.155017
MARK2	-0.41674	-0.55457	-0.1233	-0.2057	-0.31609	-0.11113	-0.36487	-0.210973	-0.153897
SAMD7	-0.67487	-0.80311	0.10783	-0.47897	-0.52149	0.076635	-0.456717	-0.307942	-0.148775
FOXC1_FOXK2	-1.8616	-1.8141	-0.35858	-1.0433	-0.94311	-1.6017	-1.34476	-1.19604	-0.148723
EMX2	-0.48844	-0.7924	-0.31806	-0.64556	-0.52803	0.020499	-0.532967	-0.384364	-0.148603
TTLL11	-4.2388	-4.3306	-3.8385	-3.3607	-4.7757	-3.8264	-4.13597	-3.9876	-0.148367
SUPT20H	-2.7064	-1.8534	-0.906	-2.243	-1.9705	-0.818	-1.82193	-1.67717	-0.144767
VPS37B	-0.60463	-0.89958	-0.22046	-0.74779	-0.64511	0.092352	-0.57489	-0.433516	-0.141374
MAD2L1BP	-3.8113	-3.90315	-3.468	-3.04415	-4.3482	-3.37045	-3.72748	-3.5876	-0.139883
R3HCC1L	-0.90778	-0.89255	-0.13874	-0.66757	-0.53306	-0.31893	-0.646357	-0.50652	-0.139837
EWSR1_FUS	-2.6648	-2.3134	-1.4844	-1.7209	-1.874	-2.4518	-2.1542	-2.01557	-0.138633
OVOL2	-0.71976	-1.0497	-1.0426	-0.60488	-0.74516	-1.048	-0.937353	-0.799347	-0.138007
BCL11B	-0.801735	-0.797535	-0.04076	-0.549205	0.0498685	-0.729435	-0.546677	-0.40959	-0.137086
ANKHD1	-0.671645	-1.01259	-0.154805	-0.457605	-0.460395	-0.51038	-0.613012	-0.476127	-0.136885
RGPD6	0.78439	-0.85545	0.11201	0.3867	-0.15956	0.2188	0.01365	0.148647	-0.134997
SOX2	-1.701	-0.7275	0.13927	-0.74246	-0.82243	-0.32619	-0.763077	-0.63036	-0.132717
STK24	-0.60139	-0.71874	0.2324	-0.31273	-0.50399	0.1264	-0.362577	-0.230107	-0.13247
HOXD3	-0.80857	-0.87147	-0.115	-0.64619	-0.41641	-0.33698	-0.598347	-0.466527	-0.13182
DTNA	-0.52585	-0.70949	0.058153	-0.5448	-0.27091	0.032358	-0.392396	-0.261117	-0.131278
GATAD2A	-0.75174	-0.98616	-0.31538	-0.71415	-0.27851	-0.66883	-0.684427	-0.55383	-0.130597
TPRN	-4.3812	-4.4731	-3.9809	-3.6141	-4.8611	-3.9689	-4.2784	-4.14803	-0.130367
RCOR1	-0.80408	-0.86959	-0.060906	-0.37535	-0.97464	-0.00080112	-0.578192	-0.450264	-0.127928
ZNF276	-0.34178	-0.77687	0.22289	-0.39054	-0.16431	0.041742	-0.298587	-0.171036	-0.127551
TP53RK	-4.6533	-3.2053	-2.7582	-3.2528	-3.509	-3.4757	-3.53893	-3.4125	-0.126433
FBXL19	0.089626	-1.3931	-0.27491	-0.37155	-0.44305	-0.39232	-0.526128	-0.402307	-0.123821
E2F1_E2F3	-3.943	-2.905	-3.1433	-2.974	-2.9549	-3.6925	-3.33043	-3.20713	-0.1233
ASH1L_KMT2E	-1.1472	-1.0625	-0.39094	-1.3714	-0.84761	-0.013451	-0.86688	-0.744154	-0.122726
TEAD1	-1.0077	-0.83109	0.20765	-0.54401	-0.44585	-0.27313	-0.543713	-0.420997	-0.122717
TAF7L	-0.88794	-0.75453	0.075548	-0.97753	-0.56468	0.32908	-0.522307	-0.404377	-0.117931
IKZF5	-0.25806	-0.52318	0.17631	0.011031	0.224	-0.4923	-0.201643	-0.0857563	-0.115887
ID2_ID4	-1.3346	-1.1515	-0.43413	-0.60307	-0.61911	-1.357	-0.97341	-0.859727	-0.113683
BLK_SRMS	-1.4847	-1.3971	-0.99435	-1.1545	-1.2883	-1.097	-1.29205	-1.17993	-0.112117
TRIB2_TRIB3	-0.73208	-0.91953	-0.1516	-0.47276	-0.71258	-0.2832	-0.60107	-0.489513	-0.111557
TLK1	-0.29856	-0.89907	0.13448	-0.48993	-0.24244	-0.0047212	-0.354383	-0.245697	-0.108686
NSRP1	-1.2556	-0.73875	-0.071868	-0.71725	-0.12821	-0.89774	-0.688739	-0.581067	-0.107673
SREK1_SRSF11	-2.2556	-2.4413	-1.7288	-1.8112	-2.4334	-1.861	-2.1419	-2.0352	-0.1067
TSC22D2	-0.21284	-0.56307	-0.28534	0.27777	-0.69801	-0.32393	-0.35375	-0.248057	-0.105693
PTPRH_PTPRJ	-0.47817	-0.96545	-0.40172	-0.48843	-0.68681	-0.35522	-0.615113	-0.510153	-0.10496
NSUN2	-0.68389	-0.87216	-0.259	-0.76687	-0.61746	-0.11603	-0.605017	-0.50012	-0.104897
ZBTB18	-1.3454	-1.09671	0.0634978	-0.643733	-0.399893	-1.02049	-0.792872	-0.688039	-0.104833
E2F2	-0.48354	-0.772	-0.014466	-0.18672	-0.40242	-0.38166	-0.423335	-0.3236	-0.0997353
PUS1_PUS3	-1.5165	-1.0747	-0.92452	-1.4875	-1.2145	-0.51484	-1.17191	-1.07228	-0.0996267
EZH1_EZH2	-2.8666	-2.1908	-1.901	-2.5375	-2.186	-1.9372	-2.31947	-2.22023	-0.0992333
NUAK1_PIM1	-1.0582	-1.259	-0.29727	-0.51736	-0.66169	-1.1385	-0.87149	-0.772517	-0.0989733
PRMT7	-1.018	-0.69014	0.22429	-0.32488	-0.49007	-0.37832	-0.494617	-0.397757	-0.09686
ZDHHC11	-0.34356	-0.8123	0.05113	-0.5684	-0.30503	0.05909	-0.368243	-0.271447	-0.0967967
PHF12	-2.68287	-1.8351	-0.73273	-1.72677	-1.7362	-1.50832	-1.75023	-1.6571	-0.0931367
DAXX	-4.5416	-4.5765	-4.1413	-3.7744	-5.0785	-4.1292	-4.4198	-4.32737	-0.0924333
FOXO4	-0.16147	-0.5726	0.11322	-0.26841	-0.24207	0.16385	-0.20695	-0.115543	-0.0914067
TRA2B	-0.89906	-0.93478	-0.038617	-0.60918	-0.47587	-0.51777	-0.624152	-0.534273	-0.089879
PEX10	-1.5941	-1.1947	-0.21895	-0.49201	-0.87324	-1.3757	-1.00258	-0.91365	-0.0889333
ELAVL1_ELAVL3	-1.7604	-1.4708	-1.2388	-1.1274	-1.5091	-1.5668	-1.49	-1.4011	-0.0889
MAK_MOK	-0.57029	-1.1099	-0.15689	-0.64036	-0.61194	-0.31887	-0.61236	-0.523723	-0.0886367
PAXIP1	-0.73975	-0.641585	-0.423965	-0.807005	-0.5026	-0.230375	-0.601767	-0.513327	-0.0884402
AEBP2	-0.32937	-0.64622	0.12459	-0.3237	-0.19219	-0.073896	-0.283667	-0.196595	-0.0870713
PIM1	-0.73481	-0.95729	-0.27127	-0.041801	-0.55552	-1.1066	-0.654457	-0.567974	-0.086483
RBMY1A1_RBMY1F	-0.69998	-0.58089	0.81273	-0.32584	0.35815	-0.24319	-0.156047	-0.0702933	-0.0857533
G3BP1_HNRNPD	-1.7215	-1.3658	-1.2255	-1.5761	-1.2006	-1.2794	-1.4376	-1.35203	-0.0855667
RASA3	-1.0678	-0.85503	0.20143	-0.21738	-0.99025	-0.264	-0.5738	-0.490543	-0.0832567
DCP1B	-0.33902	-0.49189	0.036914	-0.2599	-0.13724	-0.16266	-0.264665	-0.1866	-0.0780653
C2orf16_SON	-2.4368	-2.1165	-1.276	-1.806	-1.7839	-2.0199	-1.9431	-1.86993	-0.0731667
ZBTB2	-1.33776	-1.16904	-0.0345905	-0.890332	-0.84736	-0.606085	-0.847129	-0.781259	-0.0658702
LOC107987276	-0.4614	-0.91245	0.035842	-0.52929	-0.45858	-0.1547	-0.446003	-0.380857	-0.065146
NEK8_NEK9	-0.45877	-1.2934	-0.51244	-0.90074	-0.78652	-0.38952	-0.75487	-0.69226	-0.06261
CHD7_CHD9	-1.1601	-1.0154	0.041396	-1.107	-0.57266	-0.27995	-0.711368	-0.653203	-0.0581647
OXSR1_STK39	-2.3585	-1.6128	-1.9836	-2.0041	-2.031	-1.7475	-1.98497	-1.92753	-0.0574333
DAZAP1	-0.82409	-0.59686	0.096303	-0.65735	-0.38486	-0.1139	-0.441549	-0.38537	-0.056179
PABPC4	-1.0329	-0.79267	-0.23578	-0.35768	-1.249	-0.28853	-0.687117	-0.631737	-0.05538
EPHA4_EPHB3	-1.2388	-1.0651	-1.2626	-1.208	-1.1363	-1.0615	-1.18883	-1.13527	-0.0535667
GATAD2B	-0.60888	-0.84726	0.1226	-0.52953	-0.29944	-0.34502	-0.444513	-0.39133	-0.0531833
KMT2E	-0.163173	-0.784497	-0.13231	-0.76652	-0.377227	0.222731	-0.359993	-0.307005	-0.052988
AATK	-0.663	-0.92642	0.018419	-0.59647	-0.54728	-0.2723	-0.523667	-0.472017	-0.0516503
TBC1D4	-0.11815	-0.45849	0.036428	-0.36128	-0.086824	0.050682	-0.180071	-0.132474	-0.0475967
SMAD7	-0.96612	-0.95837	0.14561	-0.40655	-0.47907	-0.75179	-0.59296	-0.545803	-0.0471567
GSK3B_MAK	-0.24418	-0.68179	0.075955	-0.4609	-0.44358	0.194	-0.283338	-0.236827	-0.0465117
ARHGEF7	-1.1604	-0.94685	0.34977	-0.81892	-0.83842	0.027577	-0.585827	-0.543254	-0.0425723
MYB	-0.58679	-0.61741	0.21147	-0.049471	-0.26204	-0.56607	-0.33091	-0.292527	-0.038383
FARP1	-0.34302	-0.668	0.0010634	-0.45107	-0.62758	0.16709	-0.336652	-0.303853	-0.0327989
CDK2	-1.129	-1.1176	-0.5366	-0.89293	-1.0028	-0.79342	-0.927733	-0.896383	-0.03135
SRSF11	-1.875	-2.0907	-1.1577	-1.6742	-1.9438	-1.4152	-1.7078	-1.67773	-0.0300667
AKT3_SGK3	-1.2359	-0.9064	-0.0027705	-1.0619	-0.64519	-0.35132	-0.715024	-0.686137	-0.0288868
FYN_SRMS	-1.5927	-1.1897	-1.2156	-1.543	-1.2244	-1.1545	-1.33267	-1.3073	-0.0253667
RBM6	-0.46859	-0.63236	-0.13271	-0.7932	-0.55877	0.17989	-0.41122	-0.390693	-0.0205267
THAP12_THAP2	-2.6843	-2.474	-2.0503	-2.6235	-2.2593	-2.2706	-2.40287	-2.38447	-0.0184
TNRC6B_TNRC6C	-1.162	-1.1229	-0.35174	-0.48711	-0.89692	-1.2065	-0.87888	-0.86351	-0.01537
DR1	-2.3979	-1.4476	-2.6776	-1.8789	-1.3104	-3.2877	-2.17437	-2.159	-0.0153667
ELAVL1_ELAVL4	-1.5922	-1.32	-0.67876	-0.799	-1.2404	-1.5154	-1.19699	-1.18493	-0.0120533
CSNK1G2_CSNK1G3	-0.036981	-0.92007	-0.17358	-0.65137	-0.48269	0.024313	-0.376877	-0.369916	-0.00696133
KEAP1	-1.2966	-1.02076	-0.543715	-0.92029	-0.626895	-1.29967	-0.953692	-0.948952	-0.00474
RNF8	-1.176	-1.0643	-0.81779	-1.0536	-0.9869	-1.0152	-1.01936	-1.01857	-0.000796667
KEAP1_KLHL12	-1.4164	-1.3539	-1.4025	-1.468	-0.94542	-1.7601	-1.39093	-1.39117	0.00024
HNRNPC	-2.5982	-4.6315	-3.2874	-3.2501	-3.1248	-4.1508	-3.5057	-3.50857	0.00286667
WDR60	0.023238	-0.60902	0.18025	0.20413	-0.17739	-0.45086	-0.135177	-0.141373	0.006196
AUTS2_FBRS	-0.29244	-0.82565	-0.1814	-0.87452	-0.63714	0.1924	-0.433163	-0.439753	0.00659
VEZF1	-0.71123	-1.0139	-0.44577	-0.61857	-1.0035	-0.5716	-0.723633	-0.731223	0.00759
ARID2	-1.01893	-0.988117	-0.49836	-1.24013	-0.830457	-0.480677	-0.835137	-0.850422	0.0152856
CHD4_PHF21A	-2.0041	-2.3639	-1.6212	-2.1963	-1.843	-2.0037	-1.9964	-2.01433	0.0179333
SOX4	-2.1404	-1.11717	-0.96535	-0.354397	-1.74597	-2.17853	-1.40764	-1.4263	0.01866
ZDHHC1	-0.34084	-0.60921	0.324	-0.51014	-0.24395	0.063584	-0.208683	-0.230169	0.0214853
HNRNPF	-1.1586	-0.91673	-0.76024	-0.85308	-0.65083	-1.3973	-0.94519	-0.96707	0.02188
EZH2	-1.3266	-0.90754	-1.2567	-1.5253	-0.88895	-1.144	-1.16361	-1.18608	0.02247
CLK2_PRPF4B	-2.3345	-2.0193	-2.937	-2.2949	-2.1495	-2.9161	-2.43027	-2.4535	0.0232333
SOX11	-0.80755	-1.0885	0.0031486	-1.2441	-0.40676	-0.31259	-0.630967	-0.654483	0.0235162
CSNK1D	-0.80232	-0.74173	-0.11687	-1.0091	-0.86542	0.13794	-0.55364	-0.57886	0.02522
EPHA2_EPHB1	-1.4076	-1.0417	-1.0286	-1.278	-1.3912	-0.90796	-1.1593	-1.19239	0.0330867
RBM38	-0.01124	-0.044328	0.090666	0.0086842	-0.1907	0.11192	0.0116993	-0.0233653	0.0350646
CCM2	-0.4635	-0.75291	-0.25499	-0.96891	-0.41424	-0.19557	-0.490467	-0.52624	0.0357733
TGIF1	-0.43748	-0.33409	0.046487	-0.33015	-0.14149	-0.36163	-0.241694	-0.277757	0.0360623
MBNL1_MBNL2	-0.89994	-1.0961	-0.95454	-1.1045	-1.263	-0.69427	-0.983527	-1.02059	0.0370633
TRIM39_TRIM69	-0.80392	-1.0434	-0.35354	-0.94261	-0.64664	-0.72947	-0.73362	-0.772907	0.0392867
COQ5	-2.8364	-1.4958	-1.2351	-1.9351	-1.3669	-2.3932	-1.85577	-1.8984	0.0426333
KAT6A_KAT6B	-1.8983	-1.73	-1.5903	-1.9585	-1.5826	-1.8225	-1.73953	-1.78787	0.0483333
ANKRD17	-0.902125	-0.996975	-0.0467208	-1.01068	-0.840635	-0.267705	-0.648607	-0.70634	0.057733
PSIP1	-1.3339	-0.6905	0.014544	-0.98178	-0.55971	-0.66316	-0.669952	-0.734883	0.0649313
ANKHD1_ANKRD17	-2.021	-1.8515	-1.0291	-1.5642	-1.4071	-2.1296	-1.63387	-1.7003	0.0664333
MPRIP_TRIOBP	-1.1124	-0.92518	-1.0398	-1.1707	-1.0586	-1.0655	-1.02579	-1.09827	0.0724733
FGR_FYN	-1.2487	-0.84371	-1.2005	-1.5136	-1.2049	-0.80952	-1.09764	-1.17601	0.07837
OSBPL9	-1.6023	-1.5468	-0.49092	-1.0955	-1.2481	-1.5324	-1.21334	-1.292	0.07866
HNRNPAB_HNRNPD	-1.1491	-1.343	-1.2202	-1.6579	-1.2511	-1.0402	-1.23743	-1.3164	0.0789667
FOXA1	-0.98366	-0.92346	-0.30676	-1.2012	-1.3045	0.052023	-0.73796	-0.817892	0.0799323
MORC1_MORC2	-1.1216	-1.2461	0.28477	-0.94884	-0.65921	-0.71519	-0.69431	-0.774413	0.0801033
YBX1	-2.0626	-1.6623	-1.6458	-1.2491	-1.7828	-2.5802	-1.79023	-1.8707	0.0804667
MORC2	-0.67018	-0.86853	0.508	-0.18897	-0.35146	-0.73506	-0.34357	-0.425163	0.0815933
SOX12_SOX4	-3.6249	-2.0245	-1.9326	-1.1639	-2.8877	-3.7912	-2.52733	-2.61427	0.0869333
STK24_TAOK1	-0.50994	-0.8487	-0.054868	-0.89448	-0.7317	-0.086052	-0.471169	-0.570744	0.0995747
PTEN	0.32503	0.11561	0.3021	-0.14991	-0.29514	0.85731	0.24758	0.13742	0.11016
MYCL	-1.1955	-1.3589	0.059941	-0.96253	-0.68433	-1.1789	-0.831486	-0.94192	0.110434
ARID4A_ARID4B	-2.7528	-2.3325	-0.76591	-1.9387	-1.6601	-2.588	-1.9504	-2.06227	0.111863
CSNK2A1	-0.07914	-0.55602	-0.93649	-0.76374	-0.70637	-0.44627	-0.523883	-0.638793	0.11491
AKT1_AKT3	-1.642	-1.0168	-2.2704	-2.059	-1.6697	-1.554	-1.64307	-1.7609	0.117833
THAP12	-2.5456	-1.7909	-1.9575	-2.3484	-2.0789	-2.2252	-2.098	-2.2175	0.1195
E2F2_E2F3	-2.073	-1.7338	-3.1413	-1.5885	-2.6374	-3.1035	-2.31603	-2.44313	0.1271
MBNL2_MBNL3	-0.99852	-1.0527	-0.22232	-0.899	-1.2	-0.55892	-0.757847	-0.885973	0.128127
NEK3	-0.56861	-0.14048	-0.065713	-0.65285	-0.36862	-0.15745	-0.258268	-0.392973	0.134706
PDCD2	-1.1869	-0.88467	-2.4575	-2.1772	-1.8658	-0.93853	-1.50969	-1.66051	0.15082
EEA1_RBSN	-1.975	-1.5363	-0.25955	-1.3754	-1.1689	-1.6957	-1.25695	-1.41333	0.156383
ZMYM4	-0.47446	-0.89017	-0.082382	-0.58274	-0.68274	-0.66485	-0.482337	-0.643443	0.161106
PIM1_PIM3	-1.5687	-1.5227	-0.6381	-0.90901	-1.0883	-2.2533	-1.24317	-1.41687	0.173703
MAPK7_NLK	-1.2377	-1.1037	-0.32956	-1.3156	-1.0455	-0.83758	-0.89032	-1.06623	0.175907
MIB1	-2.8258	-1.73525	0.196815	-1.688	-1.3383	-1.86755	-1.45474	-1.63128	0.176538
PTBP1_PTBP2	-2.318	-1.7453	-1.9035	-1.6627	-1.521	-3.3207	-1.98893	-2.16813	0.1792
TGIF2LX	-0.49996	-0.88607	0.074608	-1.1976	-0.69753	0.023803	-0.437141	-0.623776	0.186635
PCGF3_PCGF5	-0.97272	-0.69613	-0.025406	-1.2723	-0.78371	-0.19875	-0.564752	-0.751587	0.186835
ATF4	-2.72385	-1.8789	-1.09975	-2.2697	-1.79595	-2.2079	-1.90083	-2.09118	0.19035
LEMD3	-1.0249	-1.0688	-0.45677	-1.3421	-0.97934	-0.81002	-0.850157	-1.04382	0.193663
EHMT1	-1.3796	-1.0157	-0.82237	-1.4062	-0.98991	-1.4123	-1.07256	-1.26947	0.196913
CDKL3_CDKL4	-1.4277	-1.1066	-0.93012	-1.5209	-1.5383	-1.0158	-1.15481	-1.35833	0.203527
FXR1_FXR2	-0.98751	-0.78905	-0.22179	-1.0215	-0.71347	-0.87973	-0.666117	-0.871567	0.20545
CAPNS1	-4.3374	-4.587	-3.6039	-3.8377	-5.1421	-4.1926	-4.1761	-4.3908	0.2147
PROX1	-1.9541	-1.4536	-0.5197	-1.0981	-1.5942	-1.924	-1.30913	-1.53877	0.229633
MTERF3	-1.7908	-1.286	-1.0259	-1.5698	-1.263	-1.9754	-1.36757	-1.60273	0.235167
RETREG1	-0.106	-0.74523	-0.092878	-0.57114	-0.57957	-0.54222	-0.314703	-0.56431	0.249607
TCF12	-0.54053	-0.87972	0.00026641	-0.75285	-0.10655	-1.3507	-0.473328	-0.7367	0.263372
SMAD6_SMAD7	-1.0864	-0.65113	-0.10053	-0.62529	-1.0272	-1.0082	-0.612687	-0.886897	0.27421
FTSJ1_MRM2	-3.1004	-1.8855	-1.8198	-2.2353	-2.6004	-2.8787	-2.26857	-2.57147	0.3029
RBSN	-1.7439	-1.0267	-0.085758	-1.3366	-1.1097	-1.334	-0.952119	-1.2601	0.307981
TEAD1_TEAD4	-1.4271	-0.89723	0.2026	-1.3096	-1.0578	-0.71604	-0.707243	-1.02781	0.32057
CEBPB_CEBPG	-1.5205	-1.3787	-0.31764	-1.548	-1.0997	-1.5345	-1.07228	-1.39407	0.321787
NR2C1_NR2C2	-1.2606	-1.2796	-0.27523	-1.4297	-1.0515	-1.3055	-0.938477	-1.26223	0.323757
TRIT1	-0.83527	-0.83218	-0.59716	-1.2036	-1.1941	-0.842	-0.75487	-1.0799	0.32503
SOX1	-2.5291	-2.64284	-1.86487	-2.37375	-2.3278	-3.33585	-2.3456	-2.67913	0.333529
CAMK2B_CAMK2D	-1.2325	-1.1926	-1.1871	-1.6511	-1.5233	-1.5155	-1.20407	-1.5633	0.359233
PTPMT1	-3.8552	-1.5902	-2.3692	-2.9765	-2.6962	-3.231	-2.60487	-2.9679	0.363033
SAMD4B	-1.0028	-0.56987	0.027858	-0.46754	-0.82272	-1.3671	-0.514937	-0.885787	0.370849
FMR1_FXR1	-0.20958	-0.76387	-0.32444	-1.1827	-0.57845	-0.68434	-0.43263	-0.815163	0.382533
KMT5B_KMT5C	-0.7791	-0.89716	-0.69093	-1.1707	-1.007	-1.3679	-0.789063	-1.18187	0.392803
EYA2	-0.72944	-0.80649	0.022812	-0.79531	-0.50726	-1.5648	-0.504373	-0.95579	0.451417
FOXA2	-0.99912	-0.79351	0.068883	-1.3643	-1.116	-0.67484	-0.574582	-1.05171	0.477131
SUZ12	-0.23007	-2.0251	-1.1189	-1.6041	-1.0735	-2.1709	-1.12469	-1.61617	0.491477
MLLT1_MLLT3	-0.73155	-0.93577	-0.37454	-1.3485	-1.2255	-0.9713	-0.68062	-1.18177	0.501147
PRPF4B	-1.9396	-1.478	-2.7485	-2.4769	-2.3743	-2.8775	-2.05537	-2.57623	0.520867
PTBP1	-1.7747	-0.96558	-0.58823	-1.8667	-1.5466	-1.5691	-1.1095	-1.6608	0.551297
LCMT1	-1.2639	-0.93846	-0.44753	-1.1421	-0.91586	-2.2552	-0.883297	-1.43772	0.554423
E2F1	-0.60635	-0.94475	0.063006	-1.3445	-0.7895	-1.0607	-0.496031	-1.0649	0.568869
INTS12	-0.98899	-0.37027	-0.17436	-1.0395	-1.0711	-1.3432	-0.511207	-1.15127	0.64006
TCF12_TCF4	-1.7526	-1.1357	0.13772	-1.4462	-0.95177	-2.3057	-0.91686	-1.56789	0.65103
ING4_ING5	-1.9067	-1.356	-3.2252	-3.058	-2.6784	-2.7695	-2.16263	-2.8353	0.672667
MIB1_TOPORS	-2.6032	-1.7214	0.27723	-1.8784	-1.2579	-3.0053	-1.34912	-2.0472	0.698077
EHMT2	-1.7967	-0.95912	-0.796235	-2.0001	-1.6784	-1.98685	-1.18402	-1.88845	0.704432
RFWD2	-1.2398	-0.93953	-0.21703	-1.4997	-1.2384	-1.9066	-0.798787	-1.54823	0.749447
MRM2	-1.79	-1.4564	-1.8946	-2.4059	-2.3313	-2.7629	-1.71367	-2.50003	0.786367
TOX3	-1.3283	-0.940735	0.106956	-1.85535	-1.45577	-1.26414	-0.720693	-1.52509	0.804394
TRAIP	-1.8532	-1.5341	-2.8183	-2.6364	-2.8099	-3.4278	-2.06853	-2.95803	0.8895
IRS2	-0.61404	-0.69542	0.1	-0.55018	-1.4496	-2.2582	-0.403153	-1.41933	1.01617
MARK2_MARK3	-0.12791	-0.35737	-0.9253	-1.9006	-1.6245	-1.129	-0.470193	-1.55137	1.08117
SOX11_SOX4	-2.5476	-1.3155	-1.3983	-2.2483	-2.5497	-4.2099	-1.7538	-3.00263	1.24883
FOXA1_FOXA2	-0.92773	-0.66552	-0.29827	-2.3963	-2.2215	-1.7516	-0.630507	-2.12313	1.49263
ASCL1	-1.0602	-1.0543	-0.14393	-3.5621	-3.7249	-4.2622	-0.75281	-3.84973	3.09692

### Sheet: beta.gene_summary
Gene	sgRNA	CORL311|beta	CORL311|z	CORL311|p-value	CORL311|fdr	CORL311|wald-p-value	CORL311|wald-fdr	H209|beta	H209|z	H209|p-value	H209|fdr	H209|wald-p-value	H209|wald-fdr	H211|beta	H211|z	H211|p-value	H211|fdr	H211|wald-p-value	H211|wald-fdr	H1048|beta	H1048|z	H1048|p-value	H1048|fdr	H1048|wald-p-value	H1048|wald-fdr	H1436|beta	H1436|z	H1436|p-value	H1436|fdr	H1436|wald-p-value	H1436|wald-fdr	H1836|beta	H1836|z	H1836|p-value	H1836|fdr	H1836|wald-p-value	H1836|wald-fdr
ZNF80_NEG_CONTROL_H2_C2_ZF_domain_LIB-3	8	-0.8583	-3.3111	0	0	0.00092926	0.0010022	0.3439	1.328	6.8634e-05	0.00026101	0.18419	0.44146	-0.86756	-3.3474	0	0	0.00081579	0.00085205	0.0049459	0.019094	0.74945	0.80734	0.98477	0.99372	0.73505	2.8384	0	0	0.0045338	0.014861	0.044428	0.1716	0.54291	0.62655	0.86375	0.92306
ZNF256_NEG_CONTROL_H2_C2_ZF_domain_LIB-3	8	-0.8064	-4.4905	0	0	7.1069e-06	8.3641e-06	0.059164	0.33114	0.5638	0.6644	0.74054	0.88914	-0.99997	-5.5604	0	0	2.6914e-08	3.7819e-08	-0.16374	-0.9151	0.12821	0.1896	0.36014	0.55494	-0.0074778	-0.041658	0.69034	0.76394	0.96677	0.9798	0.065903	0.37078	0.40244	0.49227	0.7108	0.82538
ZSCAN30_NEG_CONTROL_C2_H2_ZF_domain_LIB-3	8	-1.1569	-6.549	0	0	5.7933e-11	9.4814e-11	-0.016442	-0.093484	0.77739	0.83908	0.92552	0.97162	-0.95775	-5.4341	0	0	5.5065e-08	7.5007e-08	-0.15112	-0.85904	0.16515	0.23539	0.39032	0.58515	-0.16203	-0.91897	0.11901	0.18114	0.35811	0.49978	-0.14869	-0.84675	0.19784	0.27571	0.39713	0.57143
ZSCAN30_NEG_CONTROL_H2_C2_ZF_domain_LIB-3	8	-0.44323	-2.5545	0.00151	0.0015681	0.010633	0.011075	0.29089	1.6771	0.00080645	0.002546	0.09353	0.28524	-0.60942	-3.5121	0	0	0.00044464	0.00046805	-0.044158	-0.25452	0.80964	0.85528	0.7991	0.89633	-0.32639	-1.8786	0.0054221	0.012461	0.060299	0.12837	-0.36036	-2.0779	0.0020762	0.0052966	0.037718	0.094243
TRIM6_TRIM22_C3_H_ZF_domain_LIB-3	16	-1.1419	-9.1242	0	0	7.2245e-20	2.3052e-19	0.2373	1.899	0.0021277	0.0061401	0.057561	0.19971	-0.87041	-6.9607	0	0	3.3859e-12	7.01e-12	0.03788	0.30311	0.31181	0.40186	0.7618	0.8751	-0.15369	-1.2287	0.042536	0.074793	0.21918	0.34853	-0.30331	-2.4278	0.0026081	0.0064985	0.015192	0.044459
TRIM6_TRIM5_C3_H_ZF_domain_LIB-3	16	-0.94936	-8.0158	0	0	1.0943e-15	2.5413e-15	0.13621	1.151	0.049674	0.094177	0.24975	0.53122	-0.7517	-6.3496	0	0	2.1582e-10	3.7541e-10	0.00096124	0.008122	0.68675	0.75549	0.99352	0.99754	0.25152	2.1249	0.052402	0.089468	0.033596	0.079706	0.15645	1.3224	0.016249	0.032015	0.18603	0.33232
TRIM6_TRIM34_C3_H_ZF_domain_LIB-3	16	-0.99032	-7.9037	0	0	2.7077e-15	6.1093e-15	0.086811	0.69448	0.21697	0.31593	0.48738	0.74589	-0.95019	-7.5882	0	0	3.2429e-14	8.1569e-14	0.19291	1.5438	0.0013212	0.0033111	0.12263	0.25376	0.087209	0.69695	0.71414	0.782	0.48584	0.62257	-0.056748	-0.45449	0.55932	0.64193	0.64948	0.78157
TRIM6_TRIM68_C3_H_ZF_domain_LIB-3	16	-0.99908	-8.5039	0	0	1.8329e-17	4.8833e-17	0.21124	1.8008	0.0048559	0.012634	0.071736	0.23541	-1.0436	-8.8843	0	0	6.432e-19	2.5817e-18	-0.12211	-1.0406	0.13504	0.19801	0.29804	0.48792	-0.081491	-0.69394	0.17678	0.25346	0.48772	0.62409	-0.17751	-1.5138	0.039774	0.069777	0.13008	0.25372
TRIM6_TRIM58_C3_H_ZF_domain_LIB-3	16	-0.77536	-7.2094	0	0	5.6197e-13	1.0594e-12	0.1464	1.3619	0.035947	0.071685	0.17324	0.42413	-0.90199	-8.3865	0	0	5.0101e-17	1.6413e-16	-0.11972	-1.1135	0.14422	0.20926	0.26548	0.45036	-0.20414	-1.8975	0.015305	0.030748	0.057756	0.12393	-0.065305	-0.60762	0.48469	0.57234	0.54344	0.70019
TRIM6_TRIM21_C3_H_ZF_domain_LIB-3	16	-1.454	-8.9247	0	0	4.4709e-19	1.3434e-18	0.10133	0.62481	0.14353	0.22605	0.5321	0.77459	-1.2258	-7.5394	0	0	4.7229e-14	1.1678e-13	-0.0058465	-0.036049	0.77225	0.82657	0.97124	0.98563	0.31455	1.9391	0.014859	0.029955	0.052491	0.11486	0.08945	0.55202	0.12987	0.19368	0.58093	0.72929
TRIM6_NEG_CONTROL_C3_H_ZF_domain_LIB-3	8	-0.54539	-2.9841	0.00015443	0.00016581	0.002844	0.0030125	0.47425	2.5957	0	0	0.009441	0.044319	-0.88826	-4.859	0	0	1.1799e-06	1.432e-06	0.013655	0.074725	0.67399	0.74464	0.94043	0.97296	-0.088932	-0.48644	0.31062	0.40521	0.62665	0.74329	0.037037	0.20273	0.59679	0.67597	0.83934	0.90932
GLI1_NEG_CONTROL_H2_C2_ZF_domain_LIB-3	6	-0.66824	-3.2337	0.00013727	0.00014748	0.0012222	0.0013131	0.12544	0.60734	0.24387	0.3484	0.54363	0.78306	-0.76351	-3.6947	0	0	0.00022019	0.00023432	-0.40817	-1.9749	0.00065202	0.0017532	0.048283	0.11936	-0.45201	-2.1842	0.0014928	0.0041125	0.028947	0.070677	-0.34939	-1.6921	0.0098147	0.020579	0.090629	0.1912
NR2E1_NEG_CONTROL_Nuclear_receptor_domain_LIB-3	8	-0.8943	-5.9595	0	0	2.5298e-09	3.6684e-09	0.010506	0.07004	0.98125	0.98595	0.94416	0.97954	-0.79386	-5.2911	0	0	1.2156e-07	1.6043e-07	-0.045083	-0.30055	0.80235	0.84997	0.76376	0.87635	-0.072221	-0.4813	0.37373	0.47137	0.63031	0.74648	-0.031399	-0.20937	0.85932	0.8943	0.83416	0.90691
NR2E1_NR2E3_C4_ZF_domain_LIB-3	16	-0.63638	-5.7069	1.7159e-05	1.8957e-05	1.1507e-08	1.5994e-08	-0.11147	-0.99974	0.066438	0.11971	0.31744	0.60267	-0.76869	-6.8932	0	0	5.4554e-12	1.107e-11	-0.41783	-3.7466	3.4317e-05	0.00011845	0.00017926	0.00088237	0.061113	0.54801	0.91819	0.9407	0.58368	0.70734	-0.071276	-0.63942	0.43725	0.52705	0.52255	0.6826
NR2E1_NEG_CONTROL_C4_ZF_domain_LIB-3	8	-0.7359	-5.0256	0	0	5.0188e-07	6.2733e-07	0.2223	1.5186	0.013658	0.031197	0.12887	0.35343	-0.69991	-4.7802	0	0	1.7509e-06	2.0977e-06	-0.1654	-1.1297	0.12399	0.1841	0.25859	0.44261	-0.13023	-0.88922	0.18651	0.2649	0.37388	0.51562	0.072451	0.49501	0.36247	0.45255	0.62059	0.75888
NR2E1_NR2E3_Nuclear_receptor_domain_LIB-3	16	-0.55095	-4.4327	6.8634e-05	7.4377e-05	9.3079e-06	1.0894e-05	-0.09486	-0.76338	0.10995	0.18107	0.44524	0.71247	-0.7782	-6.2554	0	0	3.9637e-10	6.6929e-10	-0.50528	-4.0565	0	0	4.9824e-05	0.00027381	-0.03588	-0.28816	0.37792	0.47575	0.77323	0.85301	-0.18298	-1.4767	0.034729	0.062019	0.13975	0.26853
ST13_NEG_CONTROL_Kinase_domain_LIB-2A	4	-1.1202	-3.1817	1.7159e-05	1.8957e-05	0.0014641	0.0015678	-0.83309	-2.3599	0	0	0.01828	0.078164	-2.4573	-6.7315	0	0	1.6794e-11	3.2447e-11	-1.4188	-3.9649	0	0	7.3436e-05	0.00039121	-1.093	-3.0453	0	0	0.0023243	0.008318	-0.4675	-1.347	0.0076012	0.016447	0.17798	0.32188
PTPRG_PTPRA_phospatase_domain_LIB-2B	14	-0.98818	-6.1834	0	0	6.275e-10	9.5026e-10	0.16263	1.0236	0.018445	0.040558	0.30602	0.59164	-1.1059	-6.918	0	0	4.5802e-12	9.3595e-12	-0.15428	-0.96973	0.05592	0.09188	0.33218	0.5255	-0.80938	-5.0116	0	0	5.3982e-07	4.1919e-06	-1.0159	-6.3863	0	0	1.699e-10	2.4601e-09
PTPRG_PTPRF_phospatase_domain_LIB-2B	16	-0.88588	-6.0909	0	0	1.1227e-09	1.667e-09	0.12058	0.83286	0.080353	0.1401	0.40492	0.67989	-1.0758	-7.3883	0	0	1.4867e-13	3.4915e-13	-0.28676	-1.9763	0.0018188	0.0044157	0.048122	0.11901	-0.1842	-1.2655	0.022495	0.043068	0.20568	0.33214	-0.141	-0.97625	0.096929	0.1508	0.32894	0.50509
PTPRG_NEG_CONTROL_phospatase_domain_LIB-2B	7	-0.24448	-1.1677	0.087543	0.088377	0.24291	0.24544	0.077668	0.37088	0.46594	0.57477	0.71073	0.87645	-0.89534	-4.2673	0	0	1.9784e-05	2.2101e-05	0.28145	1.3448	0.00080645	0.0021306	0.17867	0.33716	0.38798	1.8524	0.028518	0.052997	0.063964	0.13463	0.34037	1.6279	0.0012011	0.0033113	0.10356	0.21229
PTPRG_PTPRM_phospatase_domain_LIB-2B	14	-0.66502	-4.6168	0	0	3.8961e-06	4.6582e-06	0.088609	0.61597	0.2238	0.32389	0.53791	0.77897	-0.79609	-5.5258	0	0	3.2802e-08	4.5686e-08	0.071738	0.49877	0.12522	0.18568	0.61794	0.78325	-0.20966	-1.453	0.0098318	0.020863	0.14623	0.25613	-0.43773	-3.0459	0	0	0.0023197	0.0088187
PTPRG_PTPRE_phospatase_domain_LIB-2B	15	-0.76568	-5.8977	0	0	3.6865e-09	5.2854e-09	-0.00086879	-0.0066971	0.87097	0.90886	0.99466	0.99785	-0.78782	-6.0694	0	0	1.2842e-09	2.0718e-09	-0.30644	-2.3611	1.7159e-05	6.0957e-05	0.018223	0.053692	-0.20341	-1.5657	0.0078243	0.017107	0.11741	0.21684	-0.41819	-3.2256	0	0	0.001257	0.0051862
PTPRG_PTPRT_phospatase_domain_LIB-2B	15	-1.2135	-9.3221	0	0	1.1403e-20	3.8594e-20	-0.067331	-0.51923	0.22555	0.32594	0.6036	0.82026	-0.82937	-6.3896	0	0	1.6636e-10	2.926e-10	-0.057422	-0.44291	0.59168	0.67475	0.65783	0.81045	0.13482	1.0391	0.39942	0.4975	0.29875	0.43779	-0.24041	-1.8566	0.0027111	0.0067277	0.063364	0.14347
PTPRG_PTPRK_phospatase_domain_LIB-2B	12	-0.89346	-6.238	0	0	4.4312e-10	6.779e-10	0.19797	1.388	0.0097975	0.023278	0.16514	0.4126	-0.78574	-5.4946	0	0	3.9166e-08	5.4116e-08	0.13275	0.93073	0.021019	0.039087	0.35199	0.54607	-0.72028	-4.9946	0	0	5.8947e-07	4.5472e-06	-0.26596	-1.8674	0.007361	0.01604	0.061849	0.14072
DAPK2_DAPK1_Kinase_domain_LIB-2A	16	-0.88071	-7.7336	0	0	1.0454e-14	2.2419e-14	0.21001	1.85	0.0050103	0.012975	0.064313	0.2171	-0.73917	-6.5001	0	0	8.0289e-11	1.4534e-10	0.10962	0.96557	0.031005	0.054609	0.33426	0.52714	0.29402	2.5876	0.022083	0.042377	0.0096641	0.028417	0.015197	0.13405	0.66452	0.73578	0.89336	0.93938
DAPK2_NEG_CONTROL_Kinase_domain_LIB-2A	8	-1.2878	-7.4992	0	0	6.4192e-14	1.2965e-13	0.40467	2.3759	1.7159e-05	6.9662e-05	0.017507	0.075636	-0.58926	-3.4538	0	0	0.00055279	0.00057996	0.021756	0.12761	0.60577	0.68715	0.89846	0.9523	0.20041	1.1742	0.27491	0.36584	0.2403	0.37265	0.20167	1.1853	0.019286	0.037151	0.23589	0.39636
SKAP2_NEG_CONTROL_phospatase_domain_LIB-2B	8	-1.1967	-6.3552	0	0	2.081e-10	3.2632e-10	0.16469	0.87575	0.073113	0.12957	0.38116	0.65947	-0.87289	-4.6393	0	0	3.4963e-06	4.0966e-06	-0.021421	-0.1139	0.98711	0.99009	0.90932	0.95801	-0.054313	-0.28865	0.45336	0.55061	0.77285	0.8529	-0.072632	-0.38632	0.56112	0.64342	0.69926	0.81669
SKAP2_SKAP1_phospatase_domain_LIB-2B	16	-1.6666	-12.754	0	0	2.9585e-37	2.8833e-36	0.025721	0.19905	0.79221	0.85106	0.84222	0.93781	-1.2234	-9.4189	0	0	4.5578e-21	2.3088e-20	-0.41173	-3.1795	6.8634e-05	0.00023041	0.0014751	0.0059166	-0.4624	-3.5567	0.00012011	0.0004208	0.00037556	0.0016414	-0.38059	-2.9512	0.00048044	0.0014606	0.0031658	0.01156
HOXD11_NEG_CONTROL_Homeodomain_domain_LIB-3	8	-0.68275	-4.0618	0	0	4.8686e-05	5.5176e-05	-0.48992	-2.9143	0	0	0.0035644	0.01844	-0.95732	-5.6949	0	0	1.2347e-08	1.7958e-08	-0.23134	-1.3764	0.027076	0.048681	0.1687	0.32321	-0.13878	-0.82554	0.16656	0.24138	0.40907	0.55014	-0.29917	-1.7802	0.010467	0.021782	0.07504	0.16452
HOXD11_HOXA11_Homeodomain_domain_LIB-3	15	-1.2303	-9.7884	0	0	1.2632e-22	4.874e-22	-0.67809	-5.3956	0	0	6.8282e-08	6.6214e-07	-1.1958	-9.5151	0	0	1.8161e-21	9.5874e-21	-0.54878	-4.3671	0	0	1.259e-05	7.6394e-05	-0.27594	-2.1957	0.00044612	0.0013881	0.028113	0.06894	-0.27765	-2.21	0.00066918	0.0019628	0.027105	0.072263
EIF3A_NEG_CONTROL_RRM_domain_LIB-1	4	-2.1067	-7.0887	0	0	1.3535e-12	2.4829e-12	-0.20342	-0.68589	0.1028	0.17142	0.49278	0.74927	-2.0241	-6.8143	0	0	9.4695e-12	1.8714e-11	-1.253	-4.2215	0	0	2.4273e-05	0.00014097	-1.0618	-3.5754	0	0	0.00034972	0.0015421	-0.92061	-3.1043	5.1476e-05	0.00020492	0.0019074	0.0074333
PPFIA2_PPFIA3_SAM_domain_LIB-1	16	-1.0379	-7.5925	0	0	3.1389e-14	6.4744e-14	-0.13778	-1.0083	0.029135	0.060149	0.31331	0.59897	-1.1959	-8.7483	0	0	2.1663e-18	8.2114e-18	-0.36438	-2.6663	0.00018874	0.00056237	0.0076689	0.025308	-0.061684	-0.45133	0.2523	0.34065	0.65175	0.76381	-0.30529	-2.2346	0.0025223	0.0063063	0.025446	0.068634
PPFIA2_PPFIA1_SAM_domain_LIB-1	14	-1.1219	-6.9286	0	0	4.2507e-12	7.5321e-12	-0.22952	-1.4184	0.00054907	0.0018028	0.15609	0.39852	-1.4522	-8.9645	0	0	3.1168e-19	1.3027e-18	-0.18913	-1.1689	0.015957	0.030617	0.24245	0.42286	-0.20975	-1.2957	0.0097975	0.020801	0.19508	0.3194	-0.64304	-3.975	0	0	7.0392e-05	0.00039791
PPFIA2_PPFIA4_SAM_domain_LIB-1	16	-1.0775	-7.6712	0	0	1.7034e-14	3.595e-14	-0.045783	-0.32617	0.38837	0.50103	0.74429	0.89153	-1.0805	-7.6938	0	0	1.4281e-14	3.7197e-14	-0.29255	-2.0839	0.0015614	0.0038608	0.037166	0.096397	-0.42955	-3.0574	0.00027454	0.0008941	0.0022323	0.0080233	-0.50123	-3.5718	6.8634e-05	0.0002623	0.00035457	0.0016945
PPFIA2_NEG_CONTROL_SAM_domain_LIB-1	8	-0.3421	-1.7341	0.01141	0.011649	0.082894	0.084489	0.11044	0.55985	0.24648	0.35125	0.57558	0.80395	-1.1283	-5.7151	0	0	1.0961e-08	1.6031e-08	-0.35734	-1.8108	0.00058339	0.0015929	0.070166	0.16256	0.21007	1.0647	0.24653	0.33437	0.28701	0.42506	-0.21956	-1.1133	0.056606	0.095058	0.26559	0.43134
ZNF491_NEG_CONTROL_H2_C2_ZF_domain_LIB-3	8	-1.0586	-6.259	0	0	3.8735e-10	5.9571e-10	0.12632	0.75049	0.17889	0.27038	0.45296	0.71902	-1.18	-6.975	0	0	3.0582e-12	6.3586e-12	-0.41702	-2.4715	8.5793e-05	0.00028066	0.013454	0.041291	-0.3199	-1.8909	0.0061428	0.01386	0.058635	0.12538	-0.19819	-1.1795	0.084283	0.1337	0.23821	0.39905
DEAF1_NEG_CONTROL_SAND_domain_LIB-3	8	-1.1412	-5.8056	0	0	6.4133e-09	9.0776e-09	-0.1695	-0.86279	0.0471	0.090133	0.38825	0.66496	-1.3519	-6.8763	0	0	6.1428e-12	1.2394e-11	-0.27165	-1.3827	0.0093342	0.018968	0.16675	0.32047	0.44636	2.2723	0.0049073	0.011399	0.023069	0.058697	-0.22759	-1.1588	0.048353	0.082895	0.24654	0.40889
BRD1_BRPF3_PHD_domain_LIB-1	16	-2.1618	-14.517	0	0	9.5232e-48	1.484e-46	-1.3317	-8.9624	0	0	3.1755e-19	7.388e-18	-1.5844	-10.673	0	0	1.3683e-26	1.201e-25	-1.0411	-7.0151	0	0	2.2975e-12	2.9526e-11	-0.25288	-1.7052	0.0061942	0.01393	0.088156	0.17343	-0.33679	-2.273	0.0013898	0.0037448	0.023028	0.063168
BRD1_BRPF3_zf_HC5HC2H_domain_LIB-3B	32	-2.2477	-20.908	0	0	4.5701e-97	2.9431e-95	-1.6189	-15.113	0	0	1.339e-51	1.4864e-49	-1.8019	-16.889	0	0	5.4052e-64	3.0733e-62	-0.97917	-9.2071	0	0	3.3505e-20	7.8421e-19	-0.11387	-1.073	0.012337	0.025469	0.28326	0.42091	-0.28485	-2.6891	0	0	0.007164	0.023476
BRD1_NEG_CONTROL_zf_HC5HC2H_domain_LIB-3B	10	-1.9151	-11.951	0	0	6.4322e-33	4.8433e-32	-0.77263	-4.8579	0	0	1.1861e-06	9.9823e-06	-1.1338	-7.1349	0	0	9.6827e-13	2.1111e-12	-0.17251	-1.0879	0.066678	0.10696	0.27665	0.46397	0.16095	1.0147	0.36338	0.46109	0.31024	0.44907	0.18749	1.1841	0.013795	0.027791	0.23638	0.39673
BRD1_NEG_CONTROL_PHD_domain_LIB-1	8	-1.8532	-10.437	0	0	1.6738e-25	7.8921e-25	-1.0976	-6.1882	0	0	6.0839e-10	7.2807e-09	-1.1207	-6.3243	0	0	2.5435e-10	4.3851e-10	-0.1605	-0.90618	0.13668	0.19995	0.36484	0.55999	0.25434	1.436	0.14418	0.21341	0.15101	0.26232	0.12156	0.68656	0.14537	0.21311	0.49236	0.65738
RNF151_NEG_CONTROL_C3_H_ZF_domain_LIB-3	8	-1.186	-7.3532	0	0	1.9355e-13	3.7727e-13	0.12735	0.79328	0.17519	0.26602	0.42761	0.69837	-1.1511	-7.1439	0	0	9.0744e-13	1.9845e-12	0.022279	0.13876	0.60101	0.68345	0.88964	0.94665	-0.50166	-3.1082	5.1476e-05	0.00019139	0.0018823	0.0068993	-0.26932	-1.6794	0.020213	0.038661	0.093077	0.19529
TIGD1_NEG_CONTROL_Homeodomain_domain_LIB-3	4	-2.0177	-6.7135	0	0	1.9001e-11	3.2304e-11	0.064548	0.21816	0.65033	0.73694	0.8273	0.93213	-1.2838	-4.3195	0	0	1.5639e-05	1.7556e-05	-0.55805	-1.8817	0.00054907	0.0015055	0.059881	0.14247	-0.9991	-3.3387	1.7159e-05	6.6711e-05	0.00084171	0.0033831	-0.83075	-2.8082	8.5793e-05	0.00032531	0.0049825	0.017116
ZNF493_NEG_CONTROL_KRAB_domain_LIB-3	8	-1.4309	-8.3277	0	0	8.2446e-17	2.0868e-16	-0.075347	-0.43926	0.34418	0.4549	0.66047	0.85057	-1.0122	-5.898	0	0	3.6794e-09	5.6669e-09	-0.077098	-0.44949	0.54617	0.63307	0.65308	0.80694	0.19763	1.1521	0.2837	0.37573	0.24929	0.38309	-0.17485	-1.0197	0.12833	0.19177	0.30787	0.4813
ZBTB11_ZBTB8A_BTB_POZ_domain_LIB-1	16	-3.8987	-19.502	0	0	1.0513e-84	5.0849e-83	-2.0292	-10.321	0	0	5.6877e-25	1.8213e-23	-3.3375	-16.849	0	0	1.0652e-63	5.969e-62	-2.0664	-10.512	0	0	7.6119e-26	2.411e-24	-1.6297	-8.2913	0	0	1.1198e-16	2.725e-15	-1.114	-5.6916	0	0	1.2583e-08	1.4171e-07
ZBTB11_ZBTB8A_BTB_domain_LIB-3B	16	-3.8987	-19.502	0	0	1.0513e-84	5.0849e-83	-2.0292	-10.321	0	0	5.6877e-25	1.8213e-23	-3.3375	-16.849	0	0	1.0652e-63	5.969e-62	-2.0664	-10.512	0	0	7.6119e-26	2.411e-24	-1.6297	-8.2913	0	0	1.1198e-16	2.725e-15	-1.114	-5.6916	0	0	1.2583e-08	1.4171e-07
ZBTB11_NEG_CONTROL_BTB_POZ_domain_LIB-1	8	-4.0141	-16.522	0	0	2.5346e-61	6.2725e-60	-0.98023	-4.1187	0	0	3.81e-05	0.00026957	-3.4298	-14.215	0	0	7.4174e-46	2.2398e-44	-1.7833	-7.4699	0	0	8.0228e-14	1.1748e-12	-1.5282	-6.3944	0	0	1.6118e-10	2.0667e-09	-1.0334	-4.348	0	0	1.3738e-05	8.9857e-05
ZBTB11_NEG_CONTROL_BTB_domain_LIB-3B	7	-2.1967	-6.5929	0	0	4.3135e-11	7.1256e-11	-1.3791	-4.1461	0	0	3.3824e-05	0.00024069	-3.5363	-10.491	0	0	9.5071e-26	7.6795e-25	-2.84	-8.4523	0	0	2.8568e-17	5.6152e-16	-2.1378	-6.3816	0	0	1.7524e-10	2.236e-09	-1.8473	-5.5603	0	0	2.693e-08	2.8666e-07
RBBP6_NEG_CONTROL_RRM_domain_LIB-1	4	-1.2512	-4.635	1.7159e-05	1.8957e-05	3.5691e-06	4.2764e-06	-0.25655	-0.95178	0.041369	0.080716	0.34121	0.62729	-1.2312	-4.5626	0	0	5.052e-06	5.8459e-06	-0.64037	-2.3742	0.00012011	0.00038578	0.017586	0.052145	-0.14662	-0.54368	0.32248	0.41778	0.58666	0.70971	-0.1923	-0.71401	0.23972	0.32206	0.47522	0.64312
NFAT5_NFATC3_Rel_domain_LIB-3	16	-1.3007	-9.5011	0	0	2.0776e-21	7.4217e-21	-0.12188	-0.89072	0.047701	0.091058	0.37308	0.65255	-1.1845	-8.6541	0	0	4.9693e-18	1.8089e-17	-0.17555	-1.2829	0.030251	0.053489	0.19951	0.36663	-0.44309	-3.2369	0.00018874	0.00063164	0.0012085	0.0046736	-0.33058	-2.4163	0.0015614	0.0041317	0.015681	0.045603
NFAT5_NFATC1_Rel_domain_LIB-3	16	-1.354	-10.356	0	0	3.9281e-25	1.799e-24	0.1683	1.2934	0.016935	0.037701	0.19586	0.45699	-1.3137	-10.058	0	0	8.4497e-24	5.5865e-23	-0.096163	-0.73874	0.26294	0.3481	0.46006	0.65261	-0.17213	-1.32	0.029084	0.053861	0.18684	0.30925	-0.33804	-2.5995	0.0013898	0.0037448	0.0093369	0.029453
NFAT5_NFATC2_Rel_domain_LIB-3	16	-1.519	-11.605	0	0	3.8804e-31	2.6236e-30	0.08968	0.68601	0.20082	0.29675	0.49271	0.74925	-1.2834	-9.8103	0	0	1.0164e-22	6.0416e-22	-0.12848	-0.98272	0.11467	0.17209	0.32574	0.51934	-0.035985	-0.27519	0.3774	0.47521	0.78317	0.8607	-0.40757	-3.1181	0.00027454	0.00088716	0.0018204	0.0071468
NFAT5_NEG_CONTROL_Rel_domain_LIB-3	8	-1.3799	-8.9585	0	0	3.2925e-19	9.9864e-19	0.0062335	0.040478	0.9797	0.98477	0.96771	0.98899	-1.1422	-7.4162	0	0	1.2054e-13	2.8591e-13	-0.12699	-0.82461	0.25614	0.34113	0.40959	0.60378	-0.43159	-2.8021	0.00037749	0.0011947	0.0050766	0.016351	-0.3743	-2.4306	0.0014756	0.0039431	0.015073	0.044176
DOCK11_PLEKHA5_phospatase_domain_LIB-2B	10	-1.0372	-6.0794	0	0	1.2066e-09	1.7876e-09	-0.0079443	-0.046742	0.83111	0.88082	0.96272	0.98737	-0.86323	-5.0699	0	0	3.9807e-07	5.0128e-07	-0.063189	-0.3718	0.60897	0.69008	0.71004	0.84385	0.045659	0.26824	0.97795	0.98454	0.78851	0.86429	-0.44804	-2.6399	0	0	0.0082926	0.026598
DOCK11_NEG_CONTROL_phospatase_domain_LIB-2B	8	-1.1199	-5.846	0	0	5.0361e-09	7.1753e-09	0.12872	0.67789	0.16905	0.2588	0.49784	0.75254	-0.83361	-4.374	0	0	1.2199e-05	1.3782e-05	0.098299	0.51778	0.14133	0.20569	0.60461	0.77251	-0.036252	-0.19009	0.53861	0.62895	0.84924	0.9037	0.24203	1.2785	0.0051132	0.01173	0.20106	0.35189
FAM98B_NEG_CONTROL_Methyltrans_domain_LIB-1	4	-1.0286	-3.6757	0.00010295	0.00011091	0.00023718	0.00026081	-0.11203	-0.40062	0.351	0.46166	0.6887	0.86483	-0.97551	-3.4868	0	0	0.00048883	0.00051391	-0.49057	-1.7536	0.00151	0.0037431	0.079501	0.18035	-0.5697	-2.0343	0.0026596	0.0067553	0.041926	0.095785	-0.26215	-0.93778	0.11184	0.17065	0.34836	0.52379
WT1_NEG_CONTROL_H2_C2_ZF_domain_LIB-3	8	-0.96124	-3.6589	0	0	0.00025332	0.00027837	0.11843	0.45157	0.21059	0.30852	0.65158	0.84442	-0.86782	-3.3054	0	0	0.00094836	0.000989	-0.11011	-0.41973	0.33768	0.4296	0.67468	0.8228	0.80346	3.0646	0	0	0.0021799	0.0078641	0.46879	1.7888	0	0	0.073647	0.16209
ZEB1_NEG_CONTROL_H2_C2_ZF_domain_LIB-3	8	-0.83032	-5.3515	0	0	8.722e-08	1.1454e-07	0.11257	0.72566	0.23663	0.33947	0.46805	0.73181	-0.96783	-6.2376	0	0	4.4424e-10	7.4633e-10	0.14476	0.93319	0.03641	0.063052	0.35072	0.54488	-0.10784	-0.695	0.24858	0.33666	0.48706	0.62351	-0.014172	-0.09137	0.99537	0.99631	0.9272	0.95879
ZNF92_NEG_CONTROL_H2_C2_ZF_domain_LIB-3	6	-1.2945	-6.8087	0	0	9.8475e-12	1.7029e-11	0.070075	0.36867	0.53979	0.64248	0.71237	0.87723	-0.99219	-5.2195	0	0	1.7939e-07	2.3295e-07	0.22772	1.1981	0.0047014	0.010233	0.23088	0.40917	-0.027866	-0.1466	0.64592	0.7247	0.88345	0.9263	0.16572	0.87193	0.088349	0.13916	0.38325	0.55853
PARN_NEG_CONTROL_RRM_domain_LIB-1	8	-1.6521	-9.7106	0	0	2.7186e-22	1.0265e-21	-0.11784	-0.69491	0.15702	0.24338	0.48711	0.7457	-1.1621	-6.8463	0	0	7.5794e-12	1.5154e-11	-0.23928	-1.4109	0.022186	0.040944	0.15826	0.30817	-0.50572	-2.9776	3.4317e-05	0.00013136	0.0029052	0.010118	-0.075073	-0.44294	0.54621	0.62955	0.65781	0.78754
COQ8A_NEG_CONTROL_Kinase_domain_LIB-2A	8	-1.4076	-7.8012	0	0	6.1339e-15	1.3475e-14	0.29213	1.6238	0.00075498	0.0024096	0.10442	0.30682	-0.76508	-4.2498	0	0	2.1394e-05	2.3852e-05	-0.10508	-0.58387	0.36556	0.45802	0.55931	0.73631	-0.21559	-1.1967	0.050498	0.086789	0.23142	0.36236	-0.15589	-0.86671	0.17642	0.25084	0.3861	0.56164
COQ8A_ADCK1_Kinase_domain_LIB-2A	16	-1.7988	-14.323	0	0	1.5685e-46	2.3202e-45	-0.1432	-1.1429	0.02512	0.052967	0.25307	0.53426	-1.2292	-9.805	0	0	1.0711e-22	6.3537e-22	-0.12383	-0.98838	0.12908	0.19082	0.32297	0.51632	-0.48295	-3.8515	3.4317e-05	0.00013136	0.00011742	0.00058364	-0.26893	-2.1471	0.005199	0.011899	0.031788	0.082477
COQ8A_COQ8B_Kinase_domain_LIB-2A	16	-2.269	-12.798	0	0	1.6747e-37	1.6487e-36	-0.99617	-5.6772	0	0	1.3695e-08	1.4355e-07	-1.5681	-8.9316	0	0	4.1977e-19	1.7314e-18	-1.3758	-7.8181	0	0	5.3635e-15	8.6829e-14	-0.70488	-4.015	0	0	5.9453e-05	0.00031357	-1.0242	-5.8641	0	0	4.5144e-09	5.436e-08
ZNF223_NEG_CONTROL_H2_C2_ZF_domain_LIB-3	8	-1.2881	-8.423	0	0	3.6697e-17	9.5436e-17	0.012812	0.083935	0.95997	0.97033	0.93311	0.97621	-0.88019	-5.7632	0	0	8.2551e-09	1.2228e-08	-0.10177	-0.66669	0.38521	0.47786	0.50497	0.69181	-0.2337	-1.5295	0.036582	0.065731	0.12615	0.22925	-0.17842	-1.1694	0.12011	0.18128	0.24223	0.40399
DEF6_NEG_CONTROL_phospatase_domain_LIB-2B	8	-1.6062	-8.5565	0	0	1.1635e-17	3.1443e-17	0.17406	0.93303	0.057035	0.10539	0.3508	0.63533	-1.2874	-6.8795	0	0	6.0079e-12	1.2126e-11	-0.47946	-2.5666	0	0	0.01027	0.03269	-0.12649	-0.67695	0.1953	0.27539	0.49844	0.63436	-0.17515	-0.93944	0.12764	0.19082	0.34751	0.52306
PPP3CB_PPP2CB_phospatase_domain_LIB-2B	16	-1.3791	-10.892	0	0	1.2518e-27	6.758e-27	-0.058065	-0.46103	0.29425	0.40374	0.64478	0.84033	-1.1419	-9.0422	0	0	1.5352e-19	6.6472e-19	-0.07807	-0.61996	0.39514	0.48775	0.53529	0.71721	-0.14503	-1.1494	0.051287	0.087951	0.25041	0.38445	-0.029684	-0.23608	0.83536	0.87538	0.81337	0.89508
PPP3CB_NEG_CONTROL_phospatase_domain_LIB-2B	6	-0.78016	-4.3766	0	0	1.2055e-05	1.4045e-05	0.059034	0.33159	0.6156	0.70749	0.7402	0.88914	-0.90896	-5.0983	0	0	3.4268e-07	4.3374e-07	-0.072592	-0.40769	0.62402	0.70283	0.6835	0.82971	0.20871	1.1717	0.31066	0.40521	0.24131	0.37363	-0.1982	-1.1143	0.13337	0.19791	0.26514	0.43096
PPP3CB_PPP3CC_phospatase_domain_LIB-2B	16	-0.64279	-3.6981	1.7159e-05	1.8957e-05	0.0002172	0.00023923	-0.057527	-0.33121	0.29775	0.40735	0.74049	0.88914	-0.58855	-3.3882	0	0	0.0007036	0.00073626	-0.07747	-0.44611	0.40021	0.49228	0.65552	0.80871	0.12202	0.70197	0.47464	0.57094	0.4827	0.61944	-0.13838	-0.7982	0.10305	0.15893	0.42475	0.59707
NAP1L2_NEG_CONTROL_NOA36_ZF_domain_LIB-3	4	-0.66773	-3.4959	0.0023679	0.0024514	0.00047252	0.00051469	0.19495	1.0209	0.13258	0.21231	0.30732	0.5923	-0.83306	-4.3612	0	0	1.2934e-05	1.4584e-05	-0.23804	-1.2463	0.11256	0.16925	0.21265	0.38471	-0.20061	-1.05	0.20297	0.28425	0.29372	0.43157	-0.10718	-0.56133	0.51319	0.59866	0.57457	0.72522
KCNA2_NEG_CONTROL_BTB_domain_LIB-3B	8	-1.2172	-6.6643	0	0	2.6589e-11	4.4697e-11	0.13801	0.75983	0.13838	0.21942	0.44735	0.71429	-1.1786	-6.46	0	0	1.047e-10	1.8743e-10	-0.055537	-0.30563	0.71438	0.77835	0.75988	0.87401	-0.4849	-2.6541	6.8634e-05	0.00024992	0.0079514	0.024054	-0.26165	-1.4425	0.023919	0.044687	0.14917	0.28285
KCNA2_KCNA7_BTB_POZ_domain_LIB-1	16	-0.98492	-7.9366	0	0	2.0786e-15	4.7302e-15	0.19836	1.5989	0.0070178	0.017441	0.10983	0.31731	-1.0665	-8.5936	0	0	8.4271e-18	2.9911e-17	-0.51237	-4.1291	0	0	3.6421e-05	0.00020548	0.18932	1.5259	0.1709	0.24641	0.12704	0.23049	0.020826	0.16789	0.60806	0.68579	0.86667	0.92434
KCNA2_KCNA7_BTB_domain_LIB-3B	16	-0.98492	-7.9366	0	0	2.0786e-15	4.7302e-15	0.19836	1.5989	0.0070178	0.017441	0.10983	0.31731	-1.0665	-8.5936	0	0	8.4271e-18	2.9911e-17	-0.51237	-4.1291	0	0	3.6421e-05	0.00020548	0.18932	1.5259	0.1709	0.24641	0.12704	0.23049	0.020826	0.16789	0.60806	0.68579	0.86667	0.92434
KCNA2_KCNA10_BTB_POZ_domain_LIB-1	16	-1.0786	-9.1174	0	0	7.696e-20	2.4469e-19	0.062796	0.53103	0.3917	0.50398	0.5954	0.81564	-1.0263	-8.6765	0	0	4.0813e-18	1.5002e-17	-0.39327	-3.3252	0.00013727	0.00043609	0.0008837	0.0037324	0.15629	1.3215	0.29602	0.38957	0.18633	0.30863	0.013519	0.11433	0.68252	0.75053	0.90897	0.94759
KCNA2_KCNA10_BTB_domain_LIB-3B	16	-1.0786	-9.1174	0	0	7.696e-20	2.4469e-19	0.062796	0.53103	0.3917	0.50398	0.5954	0.81564	-1.0263	-8.6765	0	0	4.0813e-18	1.5002e-17	-0.39327	-3.3252	0.00013727	0.00043609	0.0008837	0.0037324	0.15629	1.3215	0.29602	0.38957	0.18633	0.30863	0.013519	0.11433	0.68252	0.75053	0.90897	0.94759
KCNA2_NEG_CONTROL_BTB_POZ_domain_LIB-1	8	-0.19642	-1.1392	0.12579	0.12679	0.25463	0.25714	0.12171	0.70585	0.19645	0.29169	0.48028	0.74138	-0.82456	-4.7803	0	0	1.7503e-06	2.0971e-06	-0.0041821	-0.024253	0.83284	0.87299	0.98065	0.99188	-0.10733	-0.62211	0.25007	0.33834	0.53387	0.66604	-0.016397	-0.095116	0.97797	0.98481	0.92422	0.95656
ELF1_NEG_CONTROL_Ets_domain_LIB-3	8	-0.64017	-3.4513	1.7159e-05	1.8957e-05	0.00055794	0.00060615	-0.10221	-0.55112	0.21501	0.31386	0.58155	0.80669	-0.85457	-4.6061	0	0	4.1022e-06	4.7867e-06	-0.075032	-0.40464	0.56162	0.64743	0.68574	0.83079	0.55205	2.9777	0.00036033	0.0011413	0.0029042	0.010117	-0.090925	-0.49062	0.45065	0.53991	0.6237	0.76082
TRIM61_NEG_CONTROL_C3_H_ZF_domain_LIB-3	8	-1.2737	-7.6273	0	0	2.3967e-14	4.9922e-14	0.072099	0.43322	0.46932	0.57759	0.66486	0.85303	-1.2319	-7.3822	0	0	1.5572e-13	3.6483e-13	-0.080556	-0.48395	0.52253	0.61144	0.62842	0.79171	0.28304	1.7002	0.096174	0.15127	0.089098	0.17484	0.068866	0.41418	0.38415	0.47417	0.67874	0.80226
PRDM5_MECOM_SET_domain_LIB-1	16	-0.83505	-5.739	0	0	9.5257e-09	1.3313e-08	-0.42801	-2.9415	0	0	0.0032663	0.017065	-1.0019	-6.885	0	0	5.7795e-12	1.1691e-11	-0.20689	-1.4222	0.012663	0.024907	0.15497	0.30288	-0.052052	-0.35774	0.29592	0.38956	0.72054	0.81603	-0.51851	-3.565	5.1476e-05	0.00020492	0.00036381	0.0017323
PRDM5_NEG_CONTROL_SET_domain_LIB-1	8	-0.8963	-5.7351	0	0	9.7472e-09	1.3615e-08	-0.16033	-1.026	0.05978	0.10961	0.3049	0.59083	-0.9314	-5.9597	0	0	2.5266e-09	3.9625e-09	-0.050697	-0.32443	0.75432	0.8118	0.74561	0.86547	-0.41997	-2.6868	0.00053191	0.0016359	0.0072137	0.022133	-0.29371	-1.8797	0.011616	0.023918	0.060151	0.13747
CBX1_NEG_CONTROL_CHROMO_domain_LIB-1	6	-1.4541	-7.8035	0	0	6.022e-15	1.3241e-14	0.20078	1.0785	0.053466	0.1001	0.2808	0.56545	-1.1915	-6.3974	0	0	1.5805e-10	2.7842e-10	-0.42208	-2.2668	0.00053191	0.0014661	0.023402	0.065999	-0.2256	-1.2114	0.078844	0.12718	0.22574	0.35595	-0.13048	-0.70095	0.3262	0.41595	0.48333	0.64934
ZNF284_NEG_CONTROL_H2_C2_ZF_domain_LIB-3	8	-1.792	-9.6963	0	0	3.1268e-22	1.1753e-21	-0.089721	-0.48634	0.27074	0.37753	0.62672	0.83078	-1.276	-6.9129	0	0	4.7485e-12	9.6899e-12	-0.33411	-1.8109	0.0013727	0.0034313	0.070157	0.16256	0.21587	1.1701	0.2307	0.31649	0.24195	0.37442	-0.078023	-0.42303	0.52781	0.61228	0.67228	0.79735
ZHX1_ZHX2_Homeodomain_domain_LIB-3	16	-1.778	-12.352	0	0	4.7789e-35	4.0369e-34	-0.24666	-1.7273	0.0011496	0.003531	0.084108	0.26403	-1.9912	-13.811	0	0	2.1945e-43	5.8534e-42	-0.14769	-1.0348	0.066798	0.10713	0.30077	0.49134	-0.28258	-1.9755	0.004221	0.010053	0.048217	0.10732	-0.28548	-2.0026	0.0036376	0.0086939	0.045221	0.1094
ZHX1_HOMEZ_Homeodomain_domain_LIB-3	16	-1.7642	-11.355	0	0	7.0229e-30	4.4296e-29	-0.053117	-0.34429	0.33123	0.44169	0.73063	0.88655	-1.5895	-10.255	0	0	1.1234e-24	8.1391e-24	-0.43676	-2.8286	0	0	0.0046748	0.016472	-0.3156	-2.0415	0.0025738	0.0065646	0.041204	0.094449	-0.48432	-3.1416	0.00010295	0.00036957	0.0016805	0.006674
ZHX1_NEG_CONTROL_Homeodomain_domain_LIB-3	8	-1.3802	-8.0423	0	0	8.8165e-16	2.0594e-15	0.11669	0.68126	0.21772	0.31687	0.49571	0.75136	-1.4684	-8.5563	0	0	1.1655e-17	4.0919e-17	0.055783	0.32568	0.35343	0.44565	0.74467	0.86491	0.0042285	0.024675	0.75561	0.81679	0.98031	0.98755	-0.37365	-2.182	0.0014928	0.0039844	0.029113	0.076826
ZNF92_NEG_CONTROL_KRAB_domain_LIB-3	7	-1.2444	-7.4224	0	0	1.1499e-13	2.2745e-13	0.18146	1.0892	0.068737	0.12305	0.27606	0.55988	-0.85149	-5.0982	0	0	3.4284e-07	4.3384e-07	0.15531	0.93238	0.04209	0.071809	0.35114	0.54535	-0.39712	-2.3704	0.0041352	0.009875	0.017769	0.047212	-0.19653	-1.1813	0.11275	0.17186	0.2375	0.39797
DNAJC2_NEG_CONTROL_Myb_domain_LIB-3B	8	-1.8353	-10.303	0	0	6.8353e-25	3.0785e-24	-0.086222	-0.48817	0.28825	0.39676	0.62543	0.8304	-0.97625	-5.5195	0	0	3.4004e-08	4.7292e-08	-0.44906	-2.5399	0	0	0.011089	0.034925	-0.75244	-4.2368	0	0	2.2677e-05	0.00013008	-0.49946	-2.8309	5.1476e-05	0.00020492	0.0046412	0.016105
MSANTD4_SLTM_Kinase_domain_LIB-2A	16	-1.7819	-12.786	0	0	1.9535e-37	1.9134e-36	-0.85386	-6.1333	0	0	8.6091e-10	1.0188e-08	-1.5517	-11.142	0	0	7.8059e-29	8.3935e-28	-0.70838	-5.0896	0	0	3.5888e-07	2.6546e-06	-0.90808	-6.5178	0	0	7.1348e-11	9.5262e-10	-0.69252	-4.978	0	0	6.4246e-07	5.5968e-06
MSANTD4_NEG_CONTROL_Kinase_domain_LIB-2A	8	-1.3542	-7.1461	0	0	8.9256e-13	1.6617e-12	0.23414	1.2374	0.0090082	0.02169	0.21595	0.48632	-1.3124	-6.9276	0	0	4.2796e-12	8.7729e-12	-0.17298	-0.91397	0.10582	0.16033	0.36073	0.55533	0.32441	1.7142	0.050429	0.086696	0.0865	0.17078	0.10752	0.56829	0.19363	0.27111	0.56984	0.7218
CREB3L3_NEG_CONTROL_bZIP_CREB_ZF_domain_LIB-3	8	-1.1581	-7.636	0	0	2.241e-14	4.6796e-14	0.034096	0.22496	0.77004	0.83308	0.82201	0.92928	-0.91248	-6.0185	0	0	1.7599e-09	2.8024e-09	-0.21395	-1.4114	0.041644	0.071142	0.15811	0.30804	-0.26678	-1.7592	0.018428	0.036095	0.078535	0.15865	-0.32446	-2.141	0.0056108	0.012682	0.032276	0.083497
CREB3L3_CREB3L4_bZIP_CREB_ZF_domain_LIB-3	16	-1.2447	-10.702	0	0	9.9082e-27	5.0388e-26	0.049818	0.4286	0.51688	0.6206	0.66822	0.85525	-1.1893	-10.228	0	0	1.4836e-24	1.0648e-23	-0.31142	-2.679	0.00096088	0.0024983	0.0073852	0.024518	-0.55203	-4.7462	0	0	2.073e-06	1.4391e-05	-0.49272	-4.2394	6.8634e-05	0.0002623	2.2407e-05	0.00014133
CREB3L3_CREB3L4_bZIP_domain_LIB-3	16	-1.3725	-11.671	0	0	1.7923e-31	1.2318e-30	0.085164	0.72472	0.22618	0.32673	0.46862	0.73181	-1.2819	-10.903	0	0	1.1205e-27	1.0874e-26	-0.4282	-3.6432	0	0	0.00026927	0.0012777	-0.37082	-3.1541	0.00089224	0.0025981	0.0016099	0.0060068	-0.48329	-4.113	0.00010295	0.00036957	3.9052e-05	0.00023287
CREB3L3_NEG_CONTROL_bZIP_domain_LIB-3	8	-0.25352	-1.3199	0.053981	0.054618	0.18688	0.18916	0.26649	1.3874	0.0022135	0.0063469	0.16533	0.41291	-1.0464	-5.4472	0	0	5.117e-08	6.9898e-08	-0.25037	-1.3034	0.01685	0.032128	0.19245	0.35714	0.20486	1.0665	0.26126	0.35035	0.28621	0.42417	-0.12089	-0.62939	0.30214	0.38984	0.5291	0.68802
RGPD8_NEG_CONTROL_phospatase_domain_LIB-2B	4	-2.2705	-8.1263	0	0	4.4274e-16	1.0558e-15	0.3029	1.0865	0.016747	0.037337	0.27727	0.56119	-1.9022	-6.8156	0	0	9.3867e-12	1.8557e-11	-0.47125	-1.6901	0.0022135	0.0052418	0.091016	0.20039	-0.73837	-2.6467	0.00037749	0.0011947	0.0081279	0.024492	-0.32483	-1.1652	0.053741	0.090822	0.24396	0.40605
RGPD8_RGPD4_phospatase_domain_LIB-2B	8	-2.7554	-10.454	0	0	1.4006e-25	6.6312e-25	-0.51486	-2.1003	0	0	0.0357	0.13729	-2.7461	-10.485	0	0	1.0132e-25	8.1332e-25	-1.1643	-4.685	0	0	2.7997e-06	1.8595e-05	-0.86727	-3.4757	0	0	0.00050943	0.0021671	-0.62749	-2.5837	0	0	0.0097752	0.030637
RGPD8_RANBP1_phospatase_domain_LIB-2B	8	-2.8476	-12.999	0	0	1.2378e-38	1.3022e-37	0.44513	2.0423	0	0	0.04112	0.15338	-1.9856	-9.0938	0	0	9.5671e-20	4.2304e-19	-1.2258	-5.6178	0	0	1.9343e-08	1.6738e-07	-0.90844	-4.1626	0	0	3.1471e-05	0.00017493	-0.31739	-1.4563	0.0069149	0.015245	0.14532	0.27668
RGPD8_RANBP2_phospatase_domain_LIB-2B	8	-2.9804	-12.913	0	0	3.7955e-38	3.8774e-37	-0.79721	-3.504	0	0	0.00045829	0.0028174	-2.3826	-10.411	0	0	2.1986e-25	1.7142e-24	-1.35	-5.9235	0	0	3.1509e-09	3.003e-08	-0.18421	-0.81012	0.084746	0.13522	0.41787	0.55742	-0.092975	-0.40927	0.43933	0.52895	0.68234	0.80507
TESK1_NEG_CONTROL_Kinase_domain_LIB-2A	8	-1.0074	-6.0944	0	0	1.0987e-09	1.6324e-09	0.093944	0.56853	0.33277	0.44334	0.56968	0.80073	-1.063	-6.4311	0	0	1.2672e-10	2.252e-10	-0.40874	-2.4732	0.00010295	0.0003338	0.013391	0.041119	0.056885	0.34421	0.93965	0.95751	0.73069	0.82464	-0.096123	-0.58177	0.42229	0.51209	0.56072	0.71445
MORF4L1_MSL3_CHROMO_domain_LIB-1	16	-1.0066	-7.8654	0	0	3.6807e-15	8.2219e-15	0.23226	1.8155	0.0024022	0.0067978	0.06945	0.23033	-1.1635	-9.0908	0	0	9.8273e-20	4.3389e-19	0.059984	0.46885	0.16661	0.23709	0.63917	0.79921	0.18959	1.4818	0.17008	0.24535	0.1384	0.24622	-0.067135	-0.5248	0.47008	0.5587	0.59972	0.74342
MORF4L1_NEG_CONTROL_CHROMO_domain_LIB-1	8	-1.126	-5.7157	0	0	1.0927e-08	1.5215e-08	0.19428	0.98719	0.031434	0.06409	0.32355	0.60909	-0.9515	-4.8321	0	0	1.3513e-06	1.632e-06	0.38298	1.9462	0	0	0.051628	0.12608	-0.16322	-0.82882	0.11706	0.1787	0.40721	0.54862	-0.23121	-1.175	0.045127	0.077926	0.23998	0.40126
ZNF728_NEG_CONTROL_KRAB_domain_LIB-3	7	-0.51824	-2.8563	0.0014928	0.0015505	0.0042867	0.0045095	0.15557	0.85958	0.1203	0.19559	0.39002	0.66683	-0.79843	-4.3909	0	0	1.1289e-05	1.2776e-05	0.0070149	0.038732	0.75324	0.81086	0.9691	0.98508	0.18968	1.0447	0.3423	0.43902	0.29614	0.43441	-0.19051	-1.0566	0.12414	0.18654	0.29068	0.46091
MTA1_NEG_CONTROL_GATA_ZF_domain_LIB-3	8	-1.1444	-7.6386	0	0	2.1956e-14	4.5896e-14	0.047075	0.31424	0.66043	0.74521	0.75334	0.89663	-0.96537	-6.4438	0	0	1.165e-10	2.0767e-10	-0.20802	-1.3886	0.048147	0.080713	0.16496	0.31756	-0.081975	-0.54718	0.33658	0.43269	0.58425	0.70767	-0.26296	-1.7554	0.023164	0.043485	0.079186	0.17168
EPHA6_EPHA2_phospatase_domain_LIB-2B	16	-1.0558	-9.4798	0	0	2.5483e-21	9.0367e-21	0.12925	1.1608	0.06129	0.11208	0.24572	0.52581	-0.90944	-8.1665	0	0	3.1738e-16	9.7071e-16	-0.26227	-2.3552	0.0030885	0.0070203	0.018511	0.054445	-0.33216	-2.9822	0.0018703	0.0049613	0.0028615	0.0099803	-0.17325	-1.556	0.044115	0.076393	0.1197	0.23745
EPHA6_EPHA7_phospatase_domain_LIB-2B	16	-0.8442	-7.2991	0	0	2.8971e-13	5.5844e-13	0.14163	1.2252	0.041644	0.081198	0.22051	0.49245	-0.99108	-8.5685	0	0	1.0487e-17	3.6975e-17	-0.10064	-0.87048	0.23674	0.31989	0.38404	0.57969	-0.058699	-0.50753	0.26501	0.35457	0.61178	0.73138	-0.057367	-0.49637	0.55338	0.63659	0.61963	0.75786
EPHA6_EPHA10_phospatase_domain_LIB-2B	16	-0.98856	-9.862	0	0	6.0798e-23	2.4055e-22	-0.11812	-1.1786	0.053998	0.10098	0.23854	0.51663	-0.89674	-8.9469	0	0	3.6548e-19	1.5171e-18	-0.40203	-4.0112	8.5793e-05	0.00028066	6.0411e-05	0.00032645	-0.28597	-2.8528	0.0040323	0.0096628	0.0043339	0.014327	-0.045278	-0.45185	0.67004	0.73986	0.65138	0.78273
EPHA6_EPHA3_phospatase_domain_LIB-2B	15	-0.87989	-7.7146	0	0	1.2139e-14	2.589e-14	0.10234	0.89747	0.13155	0.21095	0.36947	0.64955	-0.80168	-7.0294	0	0	2.0739e-12	4.3824e-12	-0.24283	-2.1293	0.00096088	0.0024983	0.033226	0.087939	-0.030963	-0.27149	0.39882	0.49691	0.78602	0.86257	-0.17997	-1.5783	0.026047	0.048259	0.11449	0.22937
EPHA6_EPHA8_phospatase_domain_LIB-2B	16	-0.70904	-6.4225	0	0	1.3407e-10	2.1352e-10	0.12749	1.155	0.064636	0.11724	0.2481	0.52896	-0.68133	-6.1718	0	0	6.753e-10	1.1151e-09	-0.22218	-2.0126	0.0083734	0.017201	0.044154	0.11072	-0.31261	-2.8311	0.0026596	0.0067553	0.0046389	0.015154	-0.21717	-1.9675	0.01522	0.030211	0.049124	0.117
EPHA6_EPHB6_phospatase_domain_LIB-2B	16	-1.352	-10.794	0	0	3.6857e-27	1.9299e-26	-0.15433	-1.233	0.017776	0.039317	0.21758	0.48867	-1.2276	-9.8038	0	0	1.0844e-22	6.4292e-22	-0.19701	-1.5741	0.017004	0.032391	0.11547	0.24199	-0.13278	-1.0606	0.065477	0.1083	0.28886	0.42702	-0.4694	-3.7509	0.00010295	0.00036957	0.00017619	0.00090667
EPHA6_NEG_CONTROL_phospatase_domain_LIB-2B	8	-0.91908	-5.9596	0	0	2.5278e-09	3.666e-09	0.22474	1.4576	0.012491	0.028809	0.14496	0.38037	-0.76615	-4.9684	0	0	6.7501e-07	8.3426e-07	-0.035225	-0.22845	0.88751	0.91385	0.8193	0.90829	0.06446	0.41801	0.89561	0.92382	0.67594	0.78201	0.16551	1.0735	0.052574	0.089135	0.28305	0.45165
KLF4_NEG_CONTROL_H2_C2_ZF_domain_LIB-3	8	-0.86393	-4.5722	0	0	4.8258e-06	5.7339e-06	-0.29056	-1.5382	0.00077213	0.002457	0.12399	0.34419	-1.179	-6.2364	0	0	4.4782e-10	7.5202e-10	-0.00013692	-0.00072519	0.79598	0.84538	0.99942	0.99968	-0.028075	-0.14861	0.5798	0.66675	0.88186	0.9252	-0.085912	-0.45525	0.47958	0.56746	0.64893	0.78134
SIM1_SIM2_HLH_or_HLH_or_HMG_SOX_domain_domain_LIB-3	15	-1.2371	-8.943	0	0	3.7884e-19	1.1437e-18	-0.082147	-0.59487	0.14832	0.23227	0.55193	0.78962	-0.98414	-7.1217	0	0	1.0662e-12	2.3134e-12	-0.19324	-1.3992	0.0095573	0.019357	0.16174	0.3126	-0.039584	-0.2865	0.34873	0.44521	0.77449	0.85415	-0.13122	-0.95079	0.11321	0.17247	0.34171	0.51748
SIM1_NPAS1_HLH_or_HLH_or_HMG_SOX_domain_domain_LIB-3	16	-1.4244	-11.768	0	0	5.7315e-32	4.0686e-31	0.07218	0.5966	0.31561	0.42534	0.55077	0.78844	-1.3146	-10.862	0	0	1.7403e-27	1.6627e-26	-0.55136	-4.5565	0	0	5.2006e-06	3.3362e-05	-0.4762	-3.9346	5.1476e-05	0.00019139	8.3327e-05	0.00042693	-0.32874	-2.7173	0.0015786	0.0041582	0.006581	0.02178
SIM1_NEG_CONTROL_HLH_or_HLH_or_HMG_SOX_domain_domain_LIB-3	8	-0.50097	-3.0616	0.00046328	0.00048833	0.0022018	0.002342	0.17531	1.0714	0.054873	0.10227	0.28399	0.56872	-0.63447	-3.8774	0	0	0.00010557	0.00011383	0.1313	0.80245	0.056314	0.092425	0.42229	0.61636	0.019148	0.11701	0.84154	0.88449	0.90685	0.94058	-0.23727	-1.4502	0.040288	0.070521	0.14702	0.27941
EP300_NEG_CONTROL_ZZ_ZF_domain_LIB-3	8	-1.5627	-5.8095	0	0	6.2653e-09	8.8723e-09	-1.9074	-7.0639	0	0	1.6195e-12	2.4263e-11	-1.9193	-7.1288	0	0	1.0122e-12	2.2024e-12	-2.0279	-7.5071	0	0	6.0444e-14	8.9294e-13	-1.1248	-4.1766	0	0	2.9584e-05	0.00016554	-0.86826	-3.2327	0	0	0.0012265	0.0050747
KCTD9_NEG_CONTROL_BTB_POZ_domain_LIB-1	8	-1.2983	-7.0499	0	0	1.791e-12	3.2578e-12	0.013958	0.075971	0.94935	0.96306	0.93944	0.97769	-1.6323	-8.8524	0	0	8.5683e-19	3.3959e-18	-0.28742	-1.5638	0.0058854	0.012448	0.11786	0.24562	-0.13731	-0.74664	0.16958	0.24487	0.45528	0.59406	-0.12217	-0.66538	0.29719	0.38438	0.50581	0.66867
KCTD9_KCTD5_BTB_POZ_domain_LIB-1	16	-1.7962	-14.281	0	0	2.8948e-46	4.223e-45	-0.070021	-0.55733	0.21855	0.31775	0.5773	0.80482	-1.3591	-10.813	0	0	2.9945e-27	2.8126e-26	-0.42135	-3.3533	3.4317e-05	0.00011845	0.00079842	0.0034089	-0.61104	-4.8609	0	0	1.1686e-06	8.4813e-06	-0.46491	-3.7008	0.00010295	0.00036957	0.00021496	0.0010777
KCTD9_KCTD5_BTB_domain_LIB-3B	16	-1.7962	-14.281	0	0	2.8948e-46	4.223e-45	-0.070021	-0.55733	0.21855	0.31775	0.5773	0.80482	-1.3591	-10.813	0	0	2.9945e-27	2.8126e-26	-0.42135	-3.3533	3.4317e-05	0.00011845	0.00079842	0.0034089	-0.61104	-4.8609	0	0	1.1686e-06	8.4813e-06	-0.46491	-3.7008	0.00010295	0.00036957	0.00021496	0.0010777
KCTD9_NEG_CONTROL_BTB_domain_LIB-3B	8	-1.5845	-8.6776	0	0	4.0418e-18	1.1311e-17	-0.2099	-1.1536	0.014568	0.032971	0.24865	0.52976	-1.4369	-7.8794	0	0	3.2885e-15	9.1568e-15	-0.1637	-0.89986	0.12835	0.18978	0.3682	0.56351	-0.33667	-1.848	0.0042382	0.010088	0.064596	0.1356	-0.16807	-0.92452	0.14386	0.21124	0.35521	0.53111
ZNF765_NEG_CONTROL_KRAB_domain_LIB-3	8	-1.1403	-6.745	0	0	1.5303e-11	2.6166e-11	-0.019121	-0.1135	0.75455	0.82158	0.90964	0.96483	-1.0251	-6.0722	0	0	1.2616e-09	2.0373e-09	0.33717	2.0033	0	0	0.045146	0.11275	0.039733	0.2356	0.96115	0.97326	0.81375	0.88093	-0.025545	-0.15186	0.90558	0.93048	0.8793	0.93132
ZNF765_NEG_CONTROL_H2_C2_ZF_domain_LIB-3	8	-1.0709	-6.0424	0	0	1.5184e-09	2.233e-09	0.16418	0.93166	0.074176	0.13116	0.35151	0.63572	-1.3876	-7.806	0	0	5.9043e-15	1.605e-14	0.081467	0.46228	0.2106	0.28911	0.64388	0.80122	-0.15535	-0.87788	0.1314	0.19679	0.38001	0.52142	-0.015483	-0.088009	0.98473	0.9893	0.92987	0.96015
ZNF484_NEG_CONTROL_H2_C2_ZF_domain_LIB-3	8	-1.0978	-6.2488	0	0	4.1375e-10	6.3439e-10	0.11643	0.66423	0.21867	0.31788	0.50654	0.75894	-0.99689	-5.6789	0	0	1.3555e-08	1.9634e-08	-0.01883	-0.10741	0.9635	0.97193	0.91447	0.96019	0.17367	0.99022	0.36688	0.46473	0.32207	0.46192	0.10044	0.57335	0.22346	0.30448	0.56641	0.71957
RPS6KA6_RPS6KA4_Kinase_domain_LIB-2A	16	-1.4807	-11.545	0	0	7.8156e-31	5.1761e-30	-0.029293	-0.22896	0.54262	0.64512	0.8189	0.92833	-1.2876	-10.05	0	0	9.1807e-24	6.0423e-23	-0.35597	-2.7815	0.0002059	0.00060991	0.0054113	0.018733	-0.4714	-3.6789	5.1476e-05	0.00019139	0.00023422	0.0010867	-0.29561	-2.3115	0.0030371	0.0074276	0.020803	0.058093
RPS6KA6_RPS6KA5_Kinase_domain_LIB-2A	16	-1.5211	-12.63	0	0	1.4413e-36	1.3333e-35	0.13676	1.1404	0.048868	0.092875	0.25414	0.53562	-1.2692	-10.559	0	0	4.6307e-26	3.8582e-25	-0.17533	-1.4615	0.030422	0.053744	0.14389	0.28616	-0.43933	-3.6543	0.0002059	0.00068182	0.00025793	0.0011818	-0.19401	-1.6186	0.026579	0.049143	0.10554	0.21505
RPS6KA6_RPS6KA3_Kinase_domain_LIB-2A	15	-1.332	-6.7722	0	0	1.2686e-11	2.1781e-11	-0.11873	-0.60958	0.040803	0.079812	0.54214	0.7824	-1.0864	-5.5506	0	0	2.8464e-08	3.9882e-08	-0.10538	-0.54138	0.2023	0.27972	0.58825	0.76016	0.19019	0.97606	0.16163	0.23526	0.32903	0.46934	-0.10781	-0.55614	0.20189	0.28031	0.57811	0.72793
RPS6KA6_RPS6KB1_Kinase_domain_LIB-2A	16	-0.98965	-5.3796	0	0	7.4634e-08	9.842e-08	-1.4693	-7.9796	0	0	1.4684e-15	2.6701e-14	-0.58206	-3.1646	0	0	0.001553	0.0016112	-1.907	-10.347	0	0	4.3153e-25	1.3099e-23	-2.0466	-11.078	0	0	1.6046e-28	1.0165e-26	-1.9281	-10.478	0	0	1.0858e-25	6.732e-24
RPS6KA6_RPS6KB2_Kinase_domain_LIB-2A	14	-0.99968	-7.3409	0	0	2.1219e-13	4.1249e-13	0.048057	0.35334	0.55214	0.65385	0.72384	0.88244	-1.2579	-9.2317	0	0	2.6648e-20	1.2519e-19	-0.30224	-2.2213	8.5793e-05	0.00028066	0.026333	0.072683	0.0090139	0.066232	0.68557	0.75996	0.94719	0.96728	-0.25684	-1.8893	0.0030371	0.0074276	0.058845	0.13518
RPS6KA6_NEG_CONTROL_Kinase_domain_LIB-2A	8	-0.79054	-5.2206	0	0	1.7832e-07	2.2949e-07	-0.13611	-0.899	0.10599	0.17583	0.36865	0.64919	-0.68283	-4.5099	0	0	6.4856e-06	7.4493e-06	-0.21009	-1.3876	0.045813	0.077391	0.16526	0.31803	-0.36717	-2.4239	0.0020419	0.0053531	0.015355	0.041885	-0.15053	-0.9945	0.19279	0.27016	0.31998	0.49557
SON_NEG_CONTROL_DSRM_domain_LIB-1	8	-3.1719	-10.8	0	0	3.4376e-27	1.8017e-26	-1.5109	-5.278	0	0	1.3057e-07	1.2185e-06	-3.0244	-10.371	0	0	3.3511e-25	2.5714e-24	-1.6408	-5.7281	0	0	1.0153e-08	8.9997e-08	-1.331	-4.6404	0	0	3.4773e-06	2.3259e-05	-1.5831	-5.5586	0	0	2.7195e-08	2.8918e-07
SON_TARBP2_DSRM_domain_LIB-1	16	-3.1355	-15.381	0	0	2.2051e-53	4.1589e-52	-1.7365	-8.6754	0	0	4.1193e-18	8.9413e-17	-2.7059	-13.428	0	0	4.1605e-41	1.004e-39	-2.1716	-10.794	0	0	3.6546e-27	1.2241e-25	-2.2531	-11.084	0	0	1.4963e-28	9.5983e-27	-2.0644	-10.364	0	0	3.6131e-25	2.1597e-23
DDX43_DDX53_KH_domain_LIB-1	16	-1.4961	-8.9047	0	0	5.352e-19	1.5979e-18	0.068652	0.40955	0.34204	0.45299	0.68213	0.86169	-1.3635	-8.1212	0	0	4.6178e-16	1.3901e-15	-0.2725	-1.6252	0.0024365	0.0056845	0.10412	0.22261	0.061507	0.36679	0.91524	0.9395	0.71378	0.81093	-0.23382	-1.3954	0.010347	0.021574	0.1629	0.30202
DDX43_NEG_CONTROL_KH_domain_LIB-1	8	-1.1247	-5.9333	0	0	2.9697e-09	4.2845e-09	-0.14621	-0.77165	0.083425	0.14447	0.44032	0.70792	-0.93366	-4.9267	0	0	8.3635e-07	1.0267e-06	-0.34615	-1.8267	0.00087509	0.0022927	0.06774	0.15763	0.34094	1.7995	0.038126	0.068086	0.071946	0.14769	-0.083747	-0.44209	0.49221	0.57934	0.65842	0.78786
DDX43_IGF2BP3_KH_domain_LIB-1	16	-1.4055	-9.3014	0	0	1.3856e-20	4.6653e-20	-0.23266	-1.5411	0.0019389	0.0056458	0.1233	0.34285	-1.3616	-9.013	0	0	2.0052e-19	8.5331e-19	-0.69331	-4.5907	0	0	4.417e-06	2.8508e-05	0.033957	0.2249	0.86096	0.89889	0.82205	0.88647	-0.26676	-1.7675	0.0053363	0.012153	0.077153	0.16834
UBE2R2_NEG_CONTROL_NOA36_ZF_domain_LIB-3	3	-1.7302	-6.1873	0	0	6.1222e-10	9.2809e-10	0.20361	0.73531	0.16869	0.25834	0.46215	0.72677	-1.0554	-3.8009	0	0	0.0001442	0.00015461	-0.32731	-1.1804	0.057601	0.094232	0.23783	0.41787	-0.38631	-1.3895	0.053946	0.091809	0.16469	0.28054	-0.53442	-1.9307	0.0091798	0.019405	0.053518	0.12514
PRDM14_NEG_CONTROL_H2_C2_ZF_domain_LIB-3	8	-1.1728	-6.6372	0	0	3.1968e-11	5.3391e-11	0.18545	1.0521	0.041283	0.08059	0.29276	0.57808	-0.80974	-4.5897	0	0	4.4385e-06	5.1601e-06	0.16308	0.92521	0.019544	0.036671	0.35486	0.54881	-0.053247	-0.30173	0.45822	0.55514	0.76286	0.84785	0.10601	0.60179	0.19894	0.27703	0.54731	0.70305
PRDM14_NEG_CONTROL_C2_H2_ZF_domain_LIB-3	8	-1.5776	-9.8318	0	0	8.2109e-23	3.2149e-22	-0.07673	-0.47945	0.33603	0.44626	0.63162	0.83337	-1.0773	-6.7269	0	0	1.7334e-11	3.3457e-11	0.00017891	0.0011181	0.79331	0.84299	0.99911	0.9995	0.14966	0.93502	0.46402	0.56053	0.34978	0.4912	-0.044528	-0.27838	0.75758	0.81281	0.78072	0.87476
SP9_NEG_CONTROL_C2_H2_ZF_domain_LIB-3	8	-0.94623	-5.9045	0	0	3.5369e-09	5.0759e-09	0.22317	1.3927	0.013212	0.030315	0.16371	0.41072	-0.73416	-4.5814	0	0	4.619e-06	5.3619e-06	-0.15128	-0.94407	0.16458	0.23478	0.34513	0.53897	0.1424	0.88865	0.49411	0.58902	0.37419	0.51582	0.12567	0.78424	0.13358	0.19819	0.4329	0.60444
ZNF16_NEG_CONTROL_C2_H2_ZF_domain_LIB-3	8	-1.0738	-5.9494	0	0	2.6906e-09	3.893e-09	-0.36715	-2.0368	3.4317e-05	0.00013689	0.041675	0.1549	-1.1734	-6.5008	0	0	7.988e-11	1.4462e-10	-0.30369	-1.6854	0.0034146	0.0076893	0.091914	0.20188	-0.46321	-2.5641	0.00013727	0.00047393	0.010345	0.030071	-0.36034	-2.0024	0.0020762	0.0052966	0.045244	0.10943
ZNF343_NEG_CONTROL_H2_C2_ZF_domain_LIB-3	6	-1.2767	-6.3743	0	0	1.8378e-10	2.8925e-10	0.13349	0.66796	0.21201	0.31034	0.50416	0.75737	-1.3273	-6.6279	0	0	3.406e-11	6.396e-11	-0.091484	-0.45768	0.5063	0.59676	0.64718	0.80333	-0.35039	-1.7505	0.010861	0.02277	0.080036	0.1611	-0.13506	-0.67606	0.30879	0.39704	0.499	0.66291
ZNF665_NEG_CONTROL_KRAB_domain_LIB-3	8	-1.3182	-6.6564	0	0	2.8056e-11	4.7107e-11	0.29175	1.4741	0.00077213	0.002457	0.14046	0.37345	-1.1772	-5.9455	0	0	2.7569e-09	4.3081e-09	0.056463	0.28527	0.34937	0.44167	0.77544	0.8831	0.40445	2.0434	0.011857	0.024613	0.041013	0.094142	-0.10018	-0.50619	0.40118	0.49104	0.61273	0.75321
PTPN4_NEG_CONTROL_phospatase_domain_LIB-2B	8	-0.97185	-5.4631	0	0	4.6797e-08	6.2538e-08	-0.0022829	-0.012837	0.90197	0.93064	0.98976	0.99596	-0.64776	-3.6422	0	0	0.0002703	0.00028655	0.18335	1.0311	0.0088881	0.018134	0.3025	0.49327	0.11744	0.66031	0.61093	0.69331	0.50905	0.64422	0.0053029	0.029824	0.84633	0.88371	0.97621	0.98655
PTPN4_MYLIP_phospatase_domain_LIB-2B	16	-0.92271	-7.2545	0	0	4.0312e-13	7.6852e-13	0.27154	2.1365	0.00060055	0.0019575	0.03264	0.12788	-1.3481	-10.592	0	0	3.2598e-26	2.7613e-25	-0.018974	-0.14927	0.93804	0.95275	0.88134	0.94221	-0.13421	-1.0552	0.063538	0.10556	0.29133	0.42935	-0.033116	-0.26061	0.79837	0.84629	0.79439	0.88337
PTPN4_EPB41L1_phospatase_domain_LIB-2B	16	-1.2095	-10.414	0	0	2.1437e-25	1.0019e-24	0.0044311	0.038205	0.93984	0.9569	0.96952	0.98912	-0.91142	-7.8544	0	0	4.0179e-15	1.1066e-14	-0.14807	-1.2766	0.065992	0.10608	0.20175	0.36998	-0.025779	-0.22216	0.43543	0.53347	0.82419	0.88737	-0.28837	-2.4873	0.0034317	0.0082628	0.012873	0.038632
OGFOD3_NEG_CONTROL_RNA_demethyl_domain_LIB-1	8	-0.4024	-2.4518	0.0034489	0.0035563	0.014215	0.01477	-0.29493	-1.7967	0.00060055	0.0019575	0.072381	0.23671	-0.97037	-5.9107	0	0	3.4074e-09	5.2689e-09	-0.098056	-0.59743	0.40686	0.49955	0.55022	0.7292	-0.21793	-1.3273	0.048318	0.083474	0.1844	0.30617	-0.24053	-1.4657	0.037886	0.066838	0.14272	0.27281
TRDMT1_NEG_CONTROL_Methyltrans_domain_LIB-1	8	-1.2086	-6.4414	0	0	1.1837e-10	1.8924e-10	0.3947	2.1087	1.7159e-05	6.9662e-05	0.034968	0.13501	-1.0431	-5.5646	0	0	2.6277e-08	3.6965e-08	0.20899	1.1165	0.0028655	0.0065593	0.26422	0.44889	0.37354	1.9949	0.021139	0.040795	0.046051	0.10334	0.19619	1.0485	0.022649	0.042677	0.2944	0.4651
ZFP92_NEG_CONTROL_H2_C2_ZF_domain_LIB-3	8	-0.88158	-5.3127	0	0	1.0799e-07	1.4114e-07	0.49625	2.9923	0	0	0.0027684	0.014674	-0.79739	-4.8062	0	0	1.538e-06	1.8511e-06	-0.026629	-0.16055	0.96507	0.97296	0.87245	0.9361	-0.024119	-0.14537	0.60019	0.68318	0.88442	0.92691	0.090609	0.54642	0.26601	0.35134	0.58478	0.73253
ZNF148_NEG_CONTROL_H2_C2_ZF_domain_LIB-3	8	-0.58118	-3.5425	3.4317e-05	3.7566e-05	0.00039637	0.00043275	0.075888	0.46271	0.44278	0.55261	0.64357	0.83985	-0.81465	-4.9644	0	0	6.8924e-07	8.5122e-07	-0.049788	-0.30355	0.76194	0.81809	0.76147	0.87502	-0.31393	-1.9114	0.0068977	0.01532	0.055958	0.12088	-0.33766	-2.0596	0.0038778	0.0091982	0.039438	0.097724
MEIS2_PKNOX1_Homeodomain_domain_LIB-3	16	-0.75481	-5.5181	0	0	3.4273e-08	4.6211e-08	-0.44567	-3.2564	0	0	0.0011284	0.0065439	-1.1591	-8.4588	0	0	2.7023e-17	9.1035e-17	-0.28225	-2.0645	0.0019389	0.0046502	0.038967	0.10018	-0.29478	-2.1512	0.003569	0.0086938	0.031459	0.075574	-0.24682	-1.8089	0.0078586	0.01691	0.070463	0.15655
MEIS2_NEG_CONTROL_Homeodomain_domain_LIB-3	8	-1.17	-6.7784	0	0	1.2148e-11	2.0881e-11	0.1848	1.0746	0.042279	0.082284	0.28257	0.56681	-0.99597	-5.7792	0	0	7.5066e-09	1.1155e-08	0.056625	0.32922	0.34828	0.44049	0.74199	0.86362	-0.56384	-3.2627	1.7159e-05	6.6711e-05	0.0011037	0.0043114	-0.30759	-1.7896	0.0084248	0.017995	0.073512	0.16185
MEIS2_MEIS1_Homeodomain_domain_LIB-3	14	-0.87173	-6.1383	0	0	8.3385e-10	1.2509e-09	0.084885	0.59932	0.24672	0.35144	0.54896	0.78724	-1.0992	-7.7327	0	0	1.053e-14	2.7837e-14	-0.047699	-0.3367	0.71369	0.77811	0.73635	0.86078	-0.34801	-2.4461	0.00017159	0.00058275	0.014441	0.039812	-0.32298	-2.2834	0.00025738	0.00083682	0.022407	0.061905
ATP13A5_NEG_CONTROL_phospatase_domain_LIB-2B	16	-1.3484	-10.648	0	0	1.7767e-26	8.8654e-26	0.16046	1.2704	0.022272	0.047773	0.20393	0.46814	-0.81034	-6.4115	0	0	1.4411e-10	2.5477e-10	0.014317	0.11334	0.53209	0.62051	0.90976	0.95801	-0.069642	-0.55088	0.22116	0.30546	0.58172	0.70579	-0.12753	-1.0101	0.13435	0.19924	0.31243	0.48725
ARHGEF10_NEG_CONTROL_phospatase_domain_LIB-2B	8	-0.65369	-3.9527	1.7159e-05	1.8957e-05	7.7271e-05	8.6703e-05	0.26374	1.5961	0.0025051	0.0070548	0.11046	0.31791	-0.77577	-4.6905	0	0	2.7249e-06	3.2206e-06	0.057751	0.34945	0.34163	0.43344	0.72675	0.8544	0.082404	0.49824	0.79406	0.84719	0.61831	0.73653	0.010164	0.061542	0.80719	0.85331	0.95093	0.97117
ARHGEF10_ARHGEF17_phospatase_domain_LIB-2B	15	-1.8089	-13.407	0	0	5.4735e-41	6.4705e-40	-0.060517	-0.45143	0.26937	0.37607	0.65168	0.84442	-1.8642	-13.822	0	0	1.8714e-43	5.0376e-42	-0.21812	-1.6269	0.003243	0.0073327	0.10376	0.22197	-0.63443	-4.7175	0	0	2.387e-06	1.6424e-05	-0.60553	-4.5192	0	0	6.2074e-06	4.3931e-05
ZNF711_NEG_CONTROL_H2_C2_ZF_domain_LIB-3	8	-0.60107	-3.274	3.4317e-05	3.7566e-05	0.0010605	0.0011419	0.012373	0.067426	0.96416	0.97326	0.94624	0.98012	-1.0505	-5.715	0	0	1.0971e-08	1.6042e-08	-0.0038818	-0.021157	0.82998	0.87069	0.98312	0.99335	-0.22223	-1.2088	0.044904	0.078412	0.22674	0.357	-0.41698	-2.2743	0.00048044	0.0014606	0.022949	0.063058
ZNF18_NEG_CONTROL_C2_H2_ZF_domain_LIB-3	8	-0.5596	-3.2085	8.5793e-05	9.2661e-05	0.0013341	0.0014312	0.25989	1.4912	0.0029341	0.0081235	0.1359	0.36608	-0.85363	-4.8915	0	0	1.0008e-06	1.2231e-06	-0.031585	-0.18117	0.91989	0.9392	0.85624	0.92719	0.023793	0.13635	0.86757	0.90362	0.89155	0.93096	0.16077	0.92308	0.059609	0.099371	0.35597	0.53194
ACPP_NEG_CONTROL_phospatase_domain_LIB-2B	8	-1.5469	-8.0626	0	0	7.4698e-16	1.755e-15	0.1651	0.86746	0.072409	0.12852	0.38569	0.66366	-1.119	-5.8606	0	0	4.6128e-09	7.0229e-09	0.1937	1.0179	0.0057653	0.012218	0.30874	0.50064	-0.1666	-0.87306	0.11083	0.17069	0.38263	0.52367	-0.10271	-0.54012	0.38768	0.47742	0.58911	0.73626
NF2_RDX_phospatase_domain_LIB-2B	15	-1.1365	-8.0346	0	0	9.3847e-16	2.1864e-15	-0.018608	-0.13194	0.65935	0.74435	0.89503	0.95968	-1.4963	-10.558	0	0	4.655e-26	3.8756e-25	-0.39128	-2.7715	0	0	0.0055794	0.019201	-0.46406	-3.2787	0	0	0.001043	0.0040989	-0.13819	-0.9811	0.092965	0.14535	0.32654	0.50213
NF2_EZR_phospatase_domain_LIB-2B	16	-0.86084	-5.7687	0	0	7.9889e-09	1.1229e-08	0.1016	0.6824	0.14228	0.22441	0.49498	0.75056	-0.98828	-6.6213	0	0	3.5596e-11	6.6748e-11	-0.40558	-2.7195	8.5793e-05	0.00028066	0.0065383	0.022099	0.044562	0.29883	0.94849	0.96397	0.76507	0.84914	-0.33824	-2.2741	0.0013898	0.0037448	0.022958	0.063069
NF2_NEG_CONTROL_phospatase_domain_LIB-2B	7	-1.1425	-5.5304	0	0	3.1955e-08	4.3199e-08	0.22522	1.0908	0.022924	0.048911	0.27538	0.5598	-0.80692	-3.9072	0	0	9.3362e-05	0.00010087	-0.30177	-1.4613	0.0092828	0.018876	0.14395	0.28617	0.07547	0.36544	0.84007	0.88334	0.71478	0.81188	0.11583	0.56104	0.19801	0.27585	0.57477	0.72537
NF2_MSN_phospatase_domain_LIB-2B	15	-0.76254	-5.3622	0	0	8.2194e-08	1.0812e-07	0.039971	0.28148	0.62306	0.71368	0.77834	0.90977	-0.82528	-5.8042	0	0	6.4658e-09	9.6771e-09	-0.25485	-1.7934	0.0004976	0.0013826	0.072916	0.1677	-0.074922	-0.52664	0.19013	0.26934	0.59844	0.71971	-0.044985	-0.31722	0.6708	0.74031	0.75108	0.85421
RFX7_NEG_CONTROL_RFX_domain_LIB-3	8	-1.344	-6.6598	0	0	2.7413e-11	4.6048e-11	0.16436	0.81548	0.073799	0.13063	0.4148	0.68954	-0.96741	-4.7976	0	0	1.6058e-06	1.9312e-06	0.47386	2.3514	0	0	0.018703	0.054941	0.5659	2.8078	0.00015443	0.00052755	0.0049878	0.016105	0.52687	2.6148	0	0	0.0089285	0.028342
RFX7_RFX5_RFX_domain_LIB-3	16	-1.4843	-11.968	0	0	5.2484e-33	3.975e-32	-0.030311	-0.24471	0.5319	0.63529	0.80668	0.92284	-1.3118	-10.582	0	0	3.6058e-26	3.0302e-25	0.0014178	0.011447	0.68118	0.75123	0.99087	0.99678	-0.15222	-1.2284	0.044029	0.077034	0.21928	0.34859	-0.30782	-2.4857	0.0024365	0.0061207	0.01293	0.038774
KLHL1_NEG_CONTROL_BTB_POZ_domain_LIB-1	8	-0.48777	-2.9733	0.00054907	0.0005773	0.0029466	0.0031183	0.35812	2.1832	5.1476e-05	0.00020053	0.029021	0.11625	-0.61044	-3.721	0	0	0.00019847	0.00021169	-0.038217	-0.23296	0.86122	0.89541	0.81579	0.9063	-0.20415	-1.244	0.061376	0.10254	0.21348	0.34228	-0.2685	-1.6369	0.020676	0.039392	0.10165	0.20911
KLHL1_KLHL4_BTB_POZ_domain_LIB-1	16	-0.67122	-5.301	1.7159e-05	1.8957e-05	1.1514e-07	1.5014e-07	0.20386	1.612	0.0060055	0.015237	0.10697	0.31225	-0.61828	-4.8852	0	0	1.0332e-06	1.2607e-06	-0.051207	-0.40475	0.66356	0.73654	0.68566	0.83079	-0.048506	-0.38287	0.3128	0.4076	0.70182	0.80192	-0.039098	-0.30942	0.73368	0.79271	0.757	0.85816
ZNF419_NEG_CONTROL_H2_C2_ZF_domain_LIB-3	8	-0.59674	-3.6526	3.4317e-05	3.7566e-05	0.00025964	0.00028521	-0.18086	-1.107	0.034574	0.069375	0.26828	0.55141	-0.95573	-5.8455	0	0	5.0504e-09	7.6501e-09	0.045039	0.27583	0.42536	0.51829	0.78268	0.88699	0.16776	1.0268	0.38905	0.48756	0.30451	0.44361	0.025076	0.15368	0.68859	0.75505	0.87786	0.93055
ZNF419_NEG_CONTROL_KRAB_domain_LIB-3	7	-1.0715	-5.5146	0	0	3.4963e-08	4.7113e-08	0.080561	0.41552	0.44806	0.55744	0.67776	0.86025	-0.8181	-4.2159	0	0	2.488e-05	2.7619e-05	0.2038	1.0515	0.0091112	0.018547	0.29304	0.48217	0.23249	1.1987	0.21984	0.30411	0.23065	0.36154	0.063713	0.32889	0.45003	0.53934	0.74224	0.84891
ZNF560_NEG_CONTROL_H2_C2_ZF_domain_LIB-3	8	-0.83937	-4.2089	0	0	2.5657e-05	2.9453e-05	0.27264	1.3676	0.0016987	0.0050216	0.17145	0.42143	-0.82655	-4.1449	0	0	3.3994e-05	3.748e-05	0.13904	0.69741	0.044149	0.074949	0.48554	0.67633	0.3713	1.8623	0.022032	0.042292	0.062563	0.13218	0.17476	0.87669	0.041575	0.072578	0.38065	0.55586
PCGF6_NEG_CONTROL_C3_H_ZF_domain_LIB-3	8	-1.8736	-8.8399	0	0	9.5773e-19	2.8148e-18	0.18378	0.87215	0.043394	0.083978	0.38312	0.66139	-1.3429	-6.3591	0	0	2.029e-10	3.5399e-10	-0.28932	-1.3723	0.0055251	0.011756	0.16997	0.32488	-0.88216	-4.169	0	0	3.0599e-05	0.00017041	-0.5629	-2.6717	0	0	0.0075471	0.024572
PCGF6_PCGF3_C3_H_ZF_domain_LIB-3	16	-2.3532	-15.186	0	0	4.3499e-52	7.8731e-51	0.24174	1.574	0.001836	0.0053836	0.11549	0.32786	-1.6413	-10.654	0	0	1.6668e-26	1.452e-25	-0.61324	-3.9887	0	0	6.6442e-05	0.00035702	-0.45205	-2.9382	0.00015443	0.00052755	0.0033015	0.011352	-0.10026	-0.65298	0.24586	0.32871	0.51377	0.67497
METTL21A_NEG_CONTROL_Methyltrans_domain_LIB-1	8	-0.85235	-5.4376	0	0	5.399e-08	7.1929e-08	0.14633	0.93449	0.11398	0.18671	0.35005	0.6346	-0.77753	-4.9623	0	0	6.9676e-07	8.5987e-07	-0.043253	-0.27618	0.81759	0.86127	0.78241	0.88699	-0.074424	-0.47481	0.36563	0.46344	0.63492	0.74981	-0.45595	-2.9125	0.00012011	0.00042709	0.0035856	0.012887
METTL21A_METTL23_Methyltrans_domain_LIB-1	16	-1.4568	-10.759	0	0	5.3874e-27	2.7786e-26	-0.32471	-2.4102	5.1476e-05	0.00020053	0.015946	0.069873	-1.5288	-11.292	0	0	1.4332e-29	1.633e-28	-0.60664	-4.4979	0	0	6.8643e-06	4.3296e-05	-0.38169	-2.8263	0.00073782	0.0022012	0.0047091	0.015345	-0.40859	-3.0396	0.00025738	0.00083682	0.0023688	0.0089762
WNK1_NEG_CONTROL_Kinase_domain_LIB-2A	8	-2.3612	-11.489	0	0	1.4944e-30	9.7015e-30	-0.52123	-2.5439	0	0	0.010961	0.0504	-1.4115	-6.8862	0	0	5.7294e-12	1.1598e-11	-1.2342	-6.0188	0	0	1.7574e-09	1.7185e-08	-1.5318	-7.4553	0	0	8.9653e-14	1.672e-12	-1.3293	-6.4882	0	0	8.6847e-11	1.2912e-09
WNK1_NRBP2_Kinase_domain_LIB-2A	12	-2.2904	-13.822	0	0	1.8861e-43	2.4619e-42	-0.63423	-3.8395	0	0	0.00012326	0.00081866	-1.7475	-10.569	0	0	4.156e-26	3.475e-25	-1.428	-8.6341	0	0	5.9215e-18	1.2088e-16	-1.6733	-10.09	0	0	6.1362e-24	2.7939e-22	-1.2731	-7.709	0	0	1.2682e-14	3.0541e-13
WNK1_WNK4_Kinase_domain_LIB-2A	16	-2.3056	-15.014	0	0	5.9525e-51	1.0248e-49	-0.537	-3.5291	0	0	0.00041693	0.0025754	-1.754	-11.49	0	0	1.4896e-30	1.8452e-29	-1.3506	-8.8452	0	0	9.1377e-19	1.9871e-17	-1.8673	-12.109	0	0	9.4792e-34	9.1314e-32	-1.3687	-8.998	0	0	2.2991e-19	9.0536e-18
WNK1_WNK2_Kinase_domain_LIB-2A	16	-2.1746	-13.457	0	0	2.7975e-41	3.3444e-40	-1.2893	-7.9941	0	0	1.3054e-15	2.3887e-14	-1.6402	-10.174	0	0	2.589e-24	1.8049e-23	-1.6765	-10.382	0	0	2.9856e-25	9.1581e-24	-1.9417	-11.974	0	0	4.8878e-33	4.6319e-31	-1.4128	-8.7734	0	0	1.7327e-18	6.2336e-17
SORL1_NEG_CONTROL_phospatase_domain_LIB-2B	8	-1.398	-6.3514	0	0	2.134e-10	3.3441e-10	0.18857	0.86573	0.037577	0.074477	0.38664	0.66411	-1.1016	-5.03	0	0	4.9037e-07	6.1268e-07	0.11483	0.52717	0.091112	0.14092	0.59807	0.768	0.17808	0.81605	0.35026	0.44687	0.41447	0.55437	0.085502	0.39331	0.29087	0.37789	0.69409	0.81293
CUX1_ONECUT1_Homeodomain_domain_LIB-3	16	-0.68701	-5.5037	0	0	3.7194e-08	5.0027e-08	-0.018882	-0.15128	0.65618	0.74177	0.87975	0.95381	-1.0889	-8.7214	0	0	2.7479e-18	1.0266e-17	0.17823	1.4281	0.0023507	0.0055175	0.15326	0.30028	-0.22543	-1.8055	0.010055	0.021282	0.071004	0.14607	-0.042419	-0.33993	0.69895	0.76422	0.73391	0.8423
CUX1_CUX2_Homeodomain_domain_LIB-3	16	-1.7899	-14.388	0	0	6.1858e-47	9.2915e-46	0.01912	0.15428	0.87567	0.91205	0.87739	0.95284	-1.3356	-10.76	0	0	5.3077e-27	4.8599e-26	-0.037929	-0.30606	0.82033	0.86282	0.75956	0.87381	-0.40888	-3.2947	0.00041181	0.0012872	0.00098543	0.003895	-0.34139	-2.7558	0.0012697	0.0034588	0.0058552	0.019702
CUX1_NEG_CONTROL_Homeodomain_domain_LIB-3	8	-0.93588	-5.8406	0	0	5.2023e-09	7.4075e-09	0.12262	0.76561	0.19269	0.28699	0.44391	0.71113	-0.94026	-5.8685	0	0	4.3977e-09	6.7137e-09	0.45632	2.8496	0	0	0.0043768	0.015525	-0.23323	-1.4554	0.036839	0.066102	0.14556	0.25526	0.14796	0.92406	0.08152	0.13008	0.35545	0.53124
BRAF_RAF1_Kinase_domain_LIB-2A	16	-2.1733	-17.513	0	0	1.1459e-68	3.6e-67	-0.18345	-1.4861	0.0074983	0.018486	0.13726	0.3683	-1.3865	-11.219	0	0	3.2983e-29	3.6579e-28	-0.54128	-4.3832	0	0	1.1693e-05	7.1173e-05	-0.012198	-0.098793	0.51961	0.6111	0.9213	0.94897	-0.12064	-0.97775	0.15762	0.22814	0.3282	0.50421
BRAF_KSR2_Kinase_domain_LIB-2A	16	-1.3755	-9.9905	0	0	1.6776e-23	6.8878e-23	-0.12447	-0.9065	0.044029	0.085051	0.36467	0.64559	-1.4468	-10.509	0	0	7.8586e-26	6.4011e-25	-0.43633	-3.1763	0	0	0.0014918	0.0059753	-0.33042	-2.4029	0.0018703	0.0049613	0.016264	0.044027	-0.52916	-3.8564	5.1476e-05	0.00020492	0.00011506	0.00061632
BRAF_NEG_CONTROL_Kinase_domain_LIB-2A	8	-1.0064	-6.3789	0	0	1.7836e-10	2.8112e-10	-0.083711	-0.53089	0.29967	0.40945	0.59549	0.81564	-1.1168	-7.0788	0	0	1.4545e-12	3.1228e-12	-0.010228	-0.064869	0.88663	0.91311	0.94828	0.97651	-0.15962	-1.0119	0.12342	0.18671	0.3116	0.45029	-0.037829	-0.23999	0.80923	0.85494	0.81034	0.89351
ANKMY2_NEG_CONTROL_MYND_ZF_domain_LIB-3	8	-0.93637	-5.7852	0	0	7.2442e-09	1.0206e-08	0.22071	1.3643	0.01443	0.032743	0.17248	0.42298	-0.99807	-6.1666	0	0	6.9794e-10	1.1511e-09	-0.089426	-0.55272	0.46306	0.55495	0.58045	0.75385	0.043929	0.27146	0.98521	0.98966	0.78604	0.86257	-0.1525	-0.94281	0.1862	0.26235	0.34578	0.52122
UHMK1_NEG_CONTROL_Kinase_domain_LIB-2A	8	-0.75681	-4.6449	0	0	3.4025e-06	4.0815e-06	-0.12392	-0.76064	0.13844	0.21945	0.44687	0.71382	-0.79486	-4.8786	0	0	1.0684e-06	1.3021e-06	-0.18063	-1.1087	0.089705	0.1391	0.26754	0.45313	-0.21536	-1.3215	0.050583	0.086898	0.18633	0.30863	-0.37421	-2.2975	0.0014756	0.0039431	0.021589	0.060001
UHMK1_TP53RK_Kinase_domain_LIB-2A	16	-4.4798	-23.501	0	0	3.9612e-122	5.1302e-120	-3.1619	-17.066	0	0	2.6667e-65	5.4532e-63	-3.2406	-17.704	0	0	3.9266e-70	2.8428e-68	-3.1207	-16.899	0	0	4.5379e-64	7.4498e-62	-3.1206	-16.678	0	0	1.8809e-62	2.4359e-59	-3.3639	-18.519	0	0	1.449e-76	2.1111e-73
USP24_NEG_CONTROL_Methyltrans_domain_LIB-1	4	-1.9211	-6.4311	0	0	1.2669e-10	2.0206e-10	-0.15429	-0.5197	0.20782	0.30527	0.60328	0.81994	-1.2244	-4.1185	0	0	3.8138e-05	4.1953e-05	-0.39667	-1.3357	0.0092313	0.018778	0.18166	0.34163	0.33125	1.116	0.1493	0.22003	0.26444	0.40051	-0.18102	-0.61021	0.26774	0.35331	0.54172	0.69895
MORC4_MORC3_CW_domain_LIB-1	16	-1.4811	-12.13	0	0	7.3465e-34	5.8292e-33	-0.13789	-1.1306	0.029101	0.060089	0.25821	0.54037	-1.1445	-9.3803	0	0	6.5757e-21	3.2727e-20	-0.25229	-2.0687	0.003895	0.0086674	0.038573	0.099492	-0.31275	-2.5633	0.0026596	0.0067553	0.010369	0.030126	-0.32696	-2.6817	0.0016129	0.004239	0.0073245	0.023928
MORC4_NEG_CONTROL_CW_domain_LIB-1	8	-1.182	-6.9286	0	0	4.2489e-12	7.53e-12	0.014115	0.082796	0.94801	0.96204	0.93401	0.97645	-1.0319	-6.0507	0	0	1.4422e-09	2.3148e-09	-0.029251	-0.17158	0.94128	0.95538	0.86377	0.93129	-0.0098752	-0.057912	0.67687	0.75218	0.95382	0.97134	0.058969	0.34596	0.44542	0.53507	0.72937	0.83974
NANP_HDHD3_phospatase_domain_LIB-2B	32	-0.7455	-8.7237	0	0	2.6921e-18	7.6387e-18	-0.024828	-0.29066	0.41335	0.52449	0.77131	0.90632	-0.80769	-9.4519	0	0	3.3287e-21	1.7115e-20	-0.17757	-2.0786	0.0007035	0.0018807	0.037656	0.097581	-0.071087	-0.8317	0.058614	0.098444	0.40558	0.54691	-0.3226	-3.7784	0	0	0.00015784	0.00082207
NANP_NEG_CONTROL_phospatase_domain_LIB-2B	16	-1.1302	-8.9511	0	0	3.519e-19	1.0654e-18	-0.040607	-0.32192	0.4327	0.54312	0.74751	0.89381	-0.93475	-7.4072	0	0	1.29e-13	3.0492e-13	0.030946	0.24536	0.3691	0.46176	0.80618	0.90051	0.10003	0.79282	0.62171	0.70287	0.42788	0.56804	-0.22899	-1.816	0.011548	0.023789	0.069374	0.15458
TBX21_NEG_CONTROL_T-box_domain_LIB-3	8	-1.4031	-6.1521	0	0	7.6474e-10	1.1505e-09	0.09622	0.42316	0.31956	0.42962	0.67218	0.85787	-1.0378	-4.5589	0	0	5.1426e-06	5.9472e-06	-0.1966	-0.86437	0.062732	0.1015	0.38739	0.58215	0.34361	1.511	0.036119	0.065019	0.1308	0.23553	0.11484	0.50531	0.16743	0.23987	0.61334	0.75357
TBX21_EOMES_T-box_domain_LIB-3	15	-1.4683	-10.715	0	0	8.6141e-27	4.3922e-26	-0.15546	-1.1394	0.0083047	0.020234	0.25455	0.53596	-1.2048	-8.8117	0	0	1.2329e-18	4.8064e-18	-0.54288	-3.9746	0	0	7.049e-05	0.00037621	-0.26157	-1.9139	0.00077213	0.0022983	0.055636	0.1204	-0.49511	-3.6324	0	0	0.00028082	0.0013788
TBX21_TBR1_T-box_domain_LIB-3	16	-1.2705	-10.143	0	0	3.5678e-24	1.5295e-23	-0.025693	-0.20539	0.58104	0.67841	0.83727	0.93671	-1.2479	-9.9656	0	0	2.1564e-23	1.3631e-22	-0.32387	-2.5884	0.00065202	0.0017532	0.0096428	0.030912	-0.47123	-3.7624	5.1476e-05	0.00019139	0.0001683	0.00080496	-0.41362	-3.3074	0.00025738	0.00083682	0.00094159	0.0040055
NR2C1_NR2C2_C4_ZF_domain_LIB-3	15	-1.2606	-8.7184	0	0	2.8215e-18	7.9862e-18	-1.3055	-9.0132	0	0	2.0004e-19	4.7104e-18	-1.127	-7.7991	0	0	6.2355e-15	1.6903e-14	-0.18106	-1.254	0.016266	0.031153	0.20985	0.3807	-1.4297	-9.8414	0	0	7.4687e-23	3.0762e-21	-1.0515	-7.2827	0	0	3.2718e-13	6.81e-12
NR2C1_NEG_CONTROL_Nuclear_receptor_domain_LIB-3	8	-0.628	-3.6832	1.7159e-05	1.8957e-05	0.00023029	0.0002534	0.29835	1.7501	0.00061771	0.0020078	0.080095	0.25494	-0.58437	-3.4276	0	0	0.00060905	0.00063835	-0.1083	-0.63525	0.34734	0.43944	0.52527	0.70953	-0.057821	-0.33908	0.4371	0.53506	0.73455	0.82749	0.036982	0.21695	0.59715	0.67629	0.82824	0.90376
NR2C1_NR2C2_Nuclear_receptor_domain_LIB-3	16	-1.2347	-8.0973	0	0	5.6195e-16	1.33e-15	-1.1542	-7.5612	0	0	3.995e-14	6.6617e-13	-1.2796	-8.3926	0	0	4.7548e-17	1.5621e-16	-0.27523	-1.8068	0.0022821	0.0053661	0.070794	0.16382	-1.3539	-8.8438	0	0	9.2511e-19	2.7025e-17	-0.94538	-6.2072	0	0	5.3926e-10	7.3516e-09
NR2C1_NEG_CONTROL_C4_ZF_domain_LIB-3	8	-1.2418	-7.5159	0	0	5.6517e-14	1.1457e-13	0.14267	0.86444	0.12399	0.20036	0.38735	0.66464	-1.2703	-7.6892	0	0	1.4804e-14	3.8534e-14	0.090688	0.54949	0.17037	0.24176	0.58267	0.75512	0.16287	0.98664	0.40863	0.50683	0.32382	0.46363	0.021181	0.12837	0.71953	0.78126	0.89786	0.94154
ZFHX4_NEG_CONTROL_RRM_domain_LIB-1	8	-0.93213	-5.9398	0	0	2.853e-09	4.1208e-09	-0.042997	-0.27418	0.56016	0.66159	0.78395	0.91205	-1.0357	-6.6	0	0	4.1129e-11	7.6704e-11	-0.25792	-1.6444	0.013624	0.026582	0.10009	0.21597	-0.57378	-3.6521	1.7159e-05	6.6711e-05	0.00026007	0.0011902	-0.4926	-3.1423	5.1476e-05	0.00020492	0.0016761	0.0066612
BSX_BARX1_Homeodomain_domain_LIB-3	12	-1.037	-8.7631	0	0	1.8987e-18	5.4471e-18	0.1627	1.375	0.033991	0.068346	0.16912	0.41864	-0.84663	-7.1547	0	0	8.3832e-13	1.8392e-12	-0.40328	-3.408	5.1476e-05	0.00017632	0.0006543	0.0028553	0.17912	1.5138	0.26428	0.35375	0.13008	0.23468	0.19314	1.6323	0.0077042	0.01663	0.10261	0.21072
BSX_NEG_CONTROL_Homeodomain_domain_LIB-3	8	-0.63997	-3.8836	1.7159e-05	1.8957e-05	0.00010293	0.000115	0.38621	2.3438	1.7159e-05	6.9662e-05	0.019086	0.081016	-0.95579	-5.7998	0	0	6.6384e-09	9.9202e-09	0.13219	0.80225	0.054719	0.090263	0.42241	0.61637	0.1778	1.0789	0.35118	0.44778	0.28062	0.41811	0.27343	1.6594	0.0014585	0.0039009	0.097026	0.20181
SREK1_NEG_CONTROL_Kinase_domain_LIB-2A	4	0.36565	1.1425	0.047855	0.048462	0.25324	0.25576	-0.16307	-0.50943	0.18411	0.27651	0.61045	0.82284	-0.90968	-2.8415	0	0	0.0044896	0.0046057	-0.32386	-1.0117	0.031314	0.055036	0.31167	0.50382	-0.4356	-1.3602	0.015323	0.030777	0.17375	0.29263	-0.47974	-1.4989	0.0063315	0.014127	0.13389	0.25923
SUPT20HL1_NEG_CONTROL_RRM_domain_LIB-1	4	-2.062	-7.7225	0	0	1.1406e-14	2.4377e-14	0.22126	0.83927	0.085587	0.14753	0.40132	0.67717	-1.6418	-6.1877	0	0	6.1048e-10	1.0136e-09	-0.31102	-1.1785	0.038143	0.065837	0.2386	0.41878	-0.71331	-2.6902	0.00051476	0.0015852	0.0071416	0.021952	-0.42305	-1.6053	0.014671	0.029306	0.10843	0.21957
ZNF182_NEG_CONTROL_KRAB_domain_LIB-3	8	-0.99487	-5.3373	0	0	9.4345e-08	1.2373e-07	-0.079612	-0.4272	0.32083	0.43088	0.66923	0.85603	-1.0481	-5.6232	0	0	1.8744e-08	2.6739e-08	-0.01807	-0.096965	0.95664	0.96718	0.92275	0.96429	0.39732	2.1321	0.013778	0.028072	0.033001	0.07863	0.17195	0.92281	0.044749	0.077377	0.35611	0.53208
ZNF461_NEG_CONTROL_C2_H2_ZF_domain_LIB-3	8	-0.96458	-5.7419	0	0	9.3635e-09	1.3096e-08	0.13776	0.82059	0.13912	0.22018	0.41188	0.68721	-0.88283	-5.2565	0	0	1.4684e-07	1.9226e-07	0.073956	0.44053	0.24803	0.33215	0.65955	0.81157	0.01799	0.10712	0.83471	0.87961	0.9147	0.94594	0.018656	0.11115	0.73946	0.79785	0.91149	0.94894
ZNF57_NEG_CONTROL_KRAB_domain_LIB-3	8	-0.60363	-3.5341	1.7159e-05	1.8957e-05	0.00040911	0.00044637	0.099996	0.58551	0.29921	0.40896	0.5582	0.79295	-1.1374	-6.6576	0	0	2.7837e-11	5.2673e-11	0.0090155	0.052789	0.71405	0.77821	0.9579	0.98122	0.10698	0.62632	0.66259	0.73991	0.5311	0.66386	-0.17119	-1.0025	0.13662	0.20206	0.31611	0.4912
ZNF57_NEG_CONTROL_H2_C2_ZF_domain_LIB-3	8	-0.82718	-4.7879	0	0	1.6851e-06	2.0505e-06	-0.04725	-0.27353	0.5278	0.63117	0.78445	0.91205	-1.2145	-7.0285	0	0	2.0872e-12	4.4098e-12	0.024136	0.13973	0.58605	0.66951	0.88887	0.94645	0.013999	0.081035	0.81198	0.86212	0.93541	0.9592	-0.14425	-0.83519	0.21253	0.29223	0.40361	0.5774
BAZ2B_BAZ2A_BROMO_domain_LIB-1	16	-1.3197	-9.1031	0	0	8.7815e-20	2.7799e-19	-0.25008	-1.7291	0.0010467	0.0032378	0.083784	0.26351	-1.2767	-8.8123	0	0	1.2258e-18	4.78e-18	-0.29315	-2.0271	0.0014928	0.0037076	0.042652	0.1077	-0.94263	-6.4859	0	0	8.8195e-11	1.1642e-09	-0.95957	-6.638	0	0	3.1786e-11	5e-10
BAZ2B_BAZ1B_BROMO_domain_LIB-1	16	-1.4374	-11.266	0	0	1.9421e-29	1.1809e-28	-0.40711	-3.1954	0	0	0.0013965	0.0079829	-1.1223	-8.8053	0	0	1.3055e-18	5.0776e-18	-0.52058	-4.0857	0	0	4.3943e-05	0.00024426	-0.49874	-3.9109	1.7159e-05	6.6711e-05	9.197e-05	0.0004669	-0.62007	-4.8703	0	0	1.1142e-06	9.3366e-06
BAZ2B_NEG_CONTROL_BROMO_domain_LIB-1	8	-1.0102	-5.5757	0	0	2.4649e-08	3.3588e-08	-0.065932	-0.36441	0.4005	0.5122	0.71555	0.87878	-1.0006	-5.5247	0	0	3.3001e-08	4.5934e-08	-0.20935	-1.1569	0.046603	0.078565	0.2473	0.42824	-0.41038	-2.2634	0.00072066	0.0021533	0.023609	0.059862	-0.30531	-1.6887	0.0089911	0.019037	0.091273	0.19221
PYGO1_NEG_CONTROL_PHD_domain_LIB-1	8	-0.36189	-2.2652	0.0078586	0.0080436	0.023503	0.024265	-0.0030357	-0.018998	0.89492	0.92557	0.98484	0.99486	-0.58446	-3.6569	0	0	0.00025526	0.00027095	-0.061275	-0.38349	0.66697	0.73941	0.70135	0.83924	0.22758	1.4237	0.20046	0.28138	0.15453	0.2672	-0.027443	-0.17199	0.8908	0.91947	0.86345	0.92291
PYGO1_PYGO2_PHD_domain_LIB-1	15	-1.4923	-9.7298	0	0	2.2509e-22	8.5348e-22	-0.584	-3.8251	0	0	0.00013074	0.00086489	-1.0734	-7.0314	0	0	2.0441e-12	4.3217e-12	-0.66163	-4.3332	0	0	1.4696e-05	8.8208e-05	-0.28131	-1.8417	0.00030885	0.00099613	0.065513	0.13722	-0.11484	-0.75628	0.16958	0.24256	0.44948	0.62045
HOXB13_NEG_CONTROL_Homeodomain_domain_LIB-3	8	-1.2688	-8.445	0	0	3.0393e-17	7.9519e-17	-0.05133	-0.3425	0.49792	0.60358	0.73197	0.88707	-1.0563	-7.0394	0	0	1.9311e-12	4.0992e-12	-0.29259	-1.9517	0.0049417	0.010667	0.050975	0.12488	-0.17384	-1.1586	0.099194	0.1553	0.24662	0.37993	-0.061592	-0.41133	0.63725	0.71216	0.68083	0.80377
NR4A1_NR4A2_C4_ZF_domain_LIB-3	15	-1.2542	-8.8979	0	0	5.692e-19	1.6973e-18	0.12934	0.9217	0.051561	0.097108	0.35668	0.63991	-1.1422	-8.1138	0	0	4.9074e-16	1.4739e-15	-0.01403	-0.09996	0.87531	0.90445	0.92038	0.96318	-0.0081544	-0.058011	0.54218	0.63202	0.95374	0.97134	-0.011223	-0.080075	0.9536	0.96578	0.93618	0.96328
NR4A1_NEG_CONTROL_C4_ZF_domain_LIB-3	8	-1.101	-6.9166	0	0	4.6262e-12	8.1788e-12	-0.061364	-0.38601	0.42996	0.54068	0.69949	0.87229	-1.0892	-6.8444	0	0	7.6783e-12	1.5336e-11	0.12071	0.75951	0.076956	0.12122	0.44755	0.64026	-0.12624	-0.79355	0.19578	0.27587	0.42746	0.5676	0.0097837	0.061584	0.81019	0.85548	0.95089	0.97117
HOXC13_NEG_CONTROL_Homeodomain_domain_LIB-3	6	-0.67732	-3.601	0.00010295	0.00011091	0.00031705	0.00034736	0.20333	1.0811	0.050377	0.095325	0.27964	0.56434	-1.0894	-5.7907	0	0	7.0074e-09	1.0447e-08	-0.26733	-1.4213	0.025172	0.045694	0.15524	0.30334	0.074402	0.39555	0.84684	0.88878	0.69243	0.79472	-0.29054	-1.5449	0.029753	0.054221	0.12236	0.24145
TAL2_NEG_CONTROL_HLH_or_HLH_or_HMG_SOX_domain_domain_LIB-3	8	-1.0629	-6.0975	0	0	1.0773e-09	1.6014e-09	0.14891	0.85676	0.10753	0.17774	0.39158	0.66834	-0.98812	-5.6736	0	0	1.3979e-08	2.0214e-08	-0.20003	-1.1501	0.057618	0.094246	0.25009	0.43174	0.020989	0.1206	0.85233	0.89277	0.90401	0.93822	-0.10396	-0.59865	0.38131	0.47133	0.54941	0.70489
SP110_NEG_CONTROL_SAND_domain_LIB-3	8	-1.0097	-5.7237	0	0	1.0425e-08	1.4529e-08	0.12543	0.71219	0.18228	0.27471	0.47635	0.73775	-0.8659	-4.9122	0	0	9.0042e-07	1.1037e-06	0.10755	0.61068	0.11165	0.16799	0.54141	0.72248	-0.0043497	-0.024676	0.70657	0.77625	0.98031	0.98755	0.15168	0.86177	0.074605	0.12056	0.38881	0.56361
VSX2_NEG_CONTROL_Homeodomain_domain_LIB-3	6	-1.1064	-6.1323	0	0	8.6615e-10	1.298e-09	-0.16372	-0.90787	0.09523	0.16131	0.36395	0.64539	-0.99206	-5.4998	0	0	3.8018e-08	5.2605e-08	-0.53659	-2.9748	0	0	0.0029314	0.010903	-0.43008	-2.3834	0.0020419	0.0053531	0.017155	0.045924	-0.37495	-2.0797	0.00628	0.014028	0.037553	0.093911
DYRK2_DYRK3_Kinase_domain_LIB-2A	16	-0.95077	-6.6682	0	0	2.5902e-11	4.3604e-11	0.15833	1.1147	0.024056	0.051019	0.26497	0.5479	-1.1771	-8.2456	0	0	1.6427e-16	5.1568e-16	-0.28583	-2.009	0.001836	0.0044454	0.044534	0.11151	-0.38506	-2.6957	0.00065202	0.0019653	0.007024	0.021682	-0.097805	-0.6897	0.25903	0.34368	0.49038	0.65587
DYRK2_DYRK1B_Kinase_domain_LIB-2A	16	-1.0732	-8.9322	0	0	4.1763e-19	1.2575e-18	-0.096404	-0.80408	0.10559	0.17525	0.42135	0.69444	-0.97568	-8.1277	0	0	4.3757e-16	1.321e-15	-0.33479	-2.791	0.00048044	0.0013388	0.0052538	0.018253	-0.23818	-1.983	0.0079444	0.017331	0.047373	0.10578	-0.29092	-2.4293	0.0033116	0.0080199	0.015128	0.044304
DYRK2_NEG_CONTROL_Kinase_domain_LIB-2A	8	-0.0718	-0.26524	0.55863	0.55988	0.79083	0.79246	-0.12983	-0.47869	0.12215	0.19805	0.63216	0.83337	-1.1892	-4.3652	0	0	1.27e-05	1.4332e-05	-0.28116	-1.0361	0.0072581	0.015107	0.30014	0.49067	-0.16837	-0.61903	0.1081	0.16702	0.5359	0.66743	-0.10364	-0.38325	0.3825	0.47244	0.70154	0.81847
INSR_INSRR_Kinase_domain_LIB-2A	16	-1.0569	-7.8395	0	0	4.5233e-15	1.0042e-14	-0.9236	-6.8461	0	0	7.5914e-12	1.0687e-10	-0.89258	-6.6232	0	0	3.515e-11	6.5933e-11	-0.64061	-4.7522	0	0	2.0119e-06	1.3587e-05	-0.61408	-4.5512	0	0	5.3353e-06	3.4339e-05	-0.85223	-6.3266	0	0	2.506e-10	3.5449e-09
INSR_MUSK_Kinase_domain_LIB-2A	16	-1.0685	-8.1462	0	0	3.7542e-16	8.9854e-16	-0.76366	-5.8204	0	0	5.8709e-09	6.3955e-08	-0.9277	-7.0765	0	0	1.478e-12	3.171e-12	-0.3595	-2.7429	0.00018874	0.00056237	0.0060894	0.020742	-0.6297	-4.7955	0	0	1.623e-06	1.1465e-05	-0.85159	-6.5003	0	0	8.0149e-11	1.2008e-09
INSR_IGF1R_Kinase_domain_LIB-2A	12	-2.2855	-12.27	0	0	1.3177e-34	1.087e-33	-0.97335	-5.2872	0	0	1.2418e-07	1.1626e-06	-1.2471	-6.7854	0	0	1.1573e-11	2.2679e-11	-0.58487	-3.186	0	0	0.0014425	0.0057997	-0.85594	-4.6392	0	0	3.497e-06	2.3359e-05	-1.4152	-7.7106	0	0	1.2522e-14	3.0281e-13
INSR_NEG_CONTROL_Kinase_domain_LIB-2A	8	-1.3339	-6.8923	0	0	5.4895e-12	9.6568e-12	-0.69506	-3.5964	0	0	0.0003226	0.002027	-0.98057	-5.0789	0	0	3.7972e-07	4.7926e-07	-0.54162	-2.8053	0	0	0.0050264	0.017562	-0.37834	-1.9572	0.0016301	0.0044341	0.050323	0.11092	-0.5712	-2.9643	0	0	0.0030339	0.011129
PRKD1_PRKD3_phospatase_domain_LIB-2B	16	-1.4205	-10.941	0	0	7.3489e-28	4.0196e-27	0.047162	0.36546	0.54465	0.647	0.71477	0.8784	-1.0395	-8.0361	0	0	9.2719e-16	2.7134e-15	0.0085881	0.066554	0.59683	0.67929	0.94694	0.97608	-0.14853	-1.1484	0.047409	0.082208	0.25079	0.38499	0.054802	0.42523	0.31325	0.40194	0.67067	0.79663
PRKD1_NEG_CONTROL_phospatase_domain_LIB-2B	8	-0.86134	-4.3117	0	0	1.6202e-05	1.877e-05	0.080672	0.40412	0.41205	0.52347	0.68612	0.86328	-1.063	-5.3197	0	0	1.0391e-07	1.3817e-07	-0.16834	-0.84312	0.11666	0.1746	0.39916	0.593	0.45476	2.2781	0.0039979	0.0095944	0.022719	0.058021	0.32022	1.6048	0.00012011	0.00042709	0.10853	0.21975
EGR3_NEG_CONTROL_C2_H2_ZF_domain_LIB-3	8	-0.79057	-4.9958	0	0	5.8586e-07	7.2934e-07	0.050008	0.3162	0.6367	0.7256	0.75185	0.89596	-0.74849	-4.731	0	0	2.2341e-06	2.6559e-06	-0.064189	-0.40585	0.64393	0.71965	0.68485	0.83049	-0.51504	-3.2501	1.7159e-05	6.6711e-05	0.0011535	0.0044817	-0.21234	-1.3432	0.065426	0.10739	0.17921	0.32335
CIR1_NEG_CONTROL_RRM_domain_LIB-1	4	-0.70231	-2.4362	0.0015786	0.0016391	0.014842	0.015411	-0.1183	-0.41097	0.3269	0.43712	0.6811	0.86152	-1.0574	-3.6571	0	0	0.00025508	0.00027079	-0.90698	-3.1225	0	0	0.0017935	0.0070363	-0.43904	-1.5127	0.014653	0.029601	0.13036	0.235	-0.60327	-2.1011	0.0012526	0.0034313	0.035634	0.090136
NSD3_NEG_CONTROL_PWWP_domain_LIB-1	8	-0.9756	-5.5796	0	0	2.4104e-08	3.2861e-08	-0.063084	-0.36095	0.41893	0.52955	0.71814	0.88062	-1.1836	-6.768	0	0	1.3057e-11	2.5486e-11	-0.45565	-2.6065	0	0	0.0091486	0.029449	-0.14234	-0.81414	0.15812	0.23074	0.41557	0.55542	-0.20568	-1.1772	0.073885	0.11958	0.23913	0.40035
CXXC1_NEG_CONTROL_CXXC_domain_LIB-1	7	-3.3475	-13.639	0	0	2.3438e-42	2.9502e-41	-1.5456	-6.3921	0	0	1.6366e-10	2.0556e-09	-2.1005	-8.6841	0	0	3.817e-18	1.4084e-17	-1.9075	-7.8736	0	0	3.447e-15	5.683e-14	-0.87958	-3.6428	0	0	0.00026972	0.001229	-0.74688	-3.1001	3.4317e-05	0.00014498	0.0019343	0.0075278
CXXC1_MBD1_CXXC_domain_LIB-1	16	-3.6667	-23.068	0	0	9.6784e-118	1.0256e-115	-1.5803	-10.116	0	0	4.6779e-24	1.4126e-22	-2.2014	-14.082	0	0	4.8825e-45	1.4122e-43	-1.7117	-10.953	0	0	6.4012e-28	2.2474e-26	-0.6208	-3.9844	0	0	6.7648e-05	0.0003528	-0.60392	-3.8827	0	0	0.00010329	0.00055971
KDM4C_NEG_CONTROL_TUDOR_domain_LIB-1	8	-0.7471	-4.2118	0	0	2.5339e-05	2.9095e-05	0.24866	1.4025	0.0047529	0.012383	0.16075	0.40627	-0.85837	-4.8389	0	0	1.3058e-06	1.5798e-06	0.25693	1.4493	0.00024022	0.00070387	0.14726	0.29132	-0.039869	-0.22474	0.52018	0.61164	0.82218	0.88653	-0.24512	-1.3828	0.034386	0.061482	0.16671	0.30708
KDM4C_KDM4A_TUDOR_domain_LIB-1	16	-2.18	-15.512	0	0	2.8737e-54	5.5456e-53	-0.85081	-6.0868	0	0	1.1517e-09	1.3478e-08	-1.3417	-9.5995	0	0	8.0347e-22	4.3927e-21	-0.63211	-4.5262	0	0	6.0055e-06	3.8147e-05	-0.79437	-5.6757	0	0	1.3809e-08	1.3792e-07	-1.0571	-7.5758	0	0	3.5694e-14	8.142e-13
ZFP36L1_ZFP36_C3_H_ZF_domain_LIB-3	15	-1.6417	-12.144	0	0	6.2083e-34	4.9429e-33	-0.13979	-1.036	0.01721	0.038195	0.30022	0.58556	-1.6817	-12.442	0	0	1.551e-35	2.6982e-34	-0.26398	-1.9563	0.00025738	0.00074981	0.050429	0.12372	-0.32983	-2.4429	5.1476e-05	0.00019139	0.014569	0.040124	-0.38546	-2.8575	0	0	0.0042702	0.014983
ZFP36L1_ZFP36_CCCF_ZF_domain_LIB-3	15	-1.9921	-15.41	0	0	1.4035e-53	2.6644e-52	0.13608	1.0547	0.039019	0.076876	0.29155	0.57701	-1.6266	-12.595	0	0	2.2362e-36	4.0664e-35	-0.25132	-1.9477	0.00054907	0.0015055	0.051455	0.12576	-0.23138	-1.7928	0.0028655	0.0071705	0.073008	0.1495	-0.13886	-1.0763	0.091404	0.14339	0.28178	0.45011
ZFP36L1_ZFP36L2_C3_H_ZF_domain_LIB-3	14	-2.6069	-19.368	0	0	1.4419e-83	6.7497e-82	-0.68397	-5.0973	0	0	3.4461e-07	3.0756e-06	-2.0199	-15.037	0	0	4.1871e-51	1.5445e-49	-0.75781	-5.6475	0	0	1.6278e-08	1.417e-07	-0.13165	-0.98122	0.072375	0.11818	0.32648	0.46624	-0.28331	-2.1122	0.0012697	0.0034588	0.034672	0.088337
ZFP36L1_ZFP36L2_CCCF_ZF_domain_LIB-3	14	-2.8176	-19.76	0	0	6.5383e-87	3.328e-85	-0.8318	-5.8832	0	0	4.0248e-09	4.4722e-08	-1.9629	-13.858	0	0	1.1384e-43	3.093e-42	-0.71838	-5.0824	0	0	3.7262e-07	2.7437e-06	-0.39637	-2.8038	3.4317e-05	0.00013136	0.0050502	0.016286	-0.38079	-2.6961	1.7159e-05	7.5614e-05	0.0070157	0.023048
ZFP36L1_NEG_CONTROL_C3_H_ZF_domain_LIB-3	8	-0.98464	-5.5982	0	0	2.1665e-08	2.9607e-08	0.098527	0.56078	0.30717	0.41671	0.57495	0.80374	-0.85442	-4.8601	0	0	1.1731e-06	1.4246e-06	0.10523	0.59896	0.11858	0.17721	0.5492	0.72851	0.28955	1.6477	0.08732	0.13874	0.099407	0.19051	0.055907	0.31834	0.46484	0.5535	0.75023	0.85389
ZFP36L1_NEG_CONTROL_CCCF_ZF_domain_LIB-3	8	-1.1967	-7.8859	0	0	3.122e-15	7.0184e-15	0.046015	0.30336	0.66894	0.75203	0.76162	0.90109	-1.0668	-7.0311	0	0	2.0485e-12	4.3304e-12	0.053311	0.35146	0.36922	0.46186	0.72524	0.85362	-0.054274	-0.35775	0.45364	0.55079	0.72053	0.81603	-0.17262	-1.1381	0.13334	0.19791	0.25506	0.41838
ZNF830_NEG_CONTROL_U1_ZF_domain_LIB-3	4	-2.4406	-8.0561	0	0	7.8787e-16	1.8478e-15	-0.93362	-3.0963	0	0	0.0019597	0.010831	-1.7624	-5.8403	0	0	5.2097e-09	7.878e-09	-0.84295	-2.7963	0	0	0.0051692	0.018007	-1.3175	-4.3587	0	0	1.3087e-05	7.8385e-05	-0.93033	-3.0882	5.1476e-05	0.00020492	0.0020136	0.0078003
APBB2_APBB3_phospatase_domain_LIB-2B	16	-1.4176	-11.48	0	0	1.6604e-30	1.0722e-29	-0.1071	-0.86871	0.076682	0.13492	0.385	0.66302	-1.2676	-10.272	0	0	9.4195e-25	6.9314e-24	-0.12151	-0.9856	0.13723	0.20058	0.32433	0.518	-0.40683	-3.2967	0.00041181	0.0012872	0.00097825	0.0038692	-0.32341	-2.6243	0.0017502	0.0045648	0.0086833	0.027654
APBB2_NEG_CONTROL_phospatase_domain_LIB-2B	8	-0.63858	-4.0225	1.7159e-05	1.8957e-05	5.7572e-05	6.5031e-05	0.0022206	0.013989	0.94319	0.95898	0.98884	0.99596	-0.63167	-3.9792	0	0	6.9155e-05	7.5179e-05	-0.12327	-0.77657	0.27267	0.35912	0.43741	0.63061	-0.31105	-1.9589	0.0073439	0.016175	0.05013	0.1106	-0.27556	-1.7361	0.017622	0.034354	0.082544	0.17732
LARP4_NEG_CONTROL_RRM_domain_LIB-1	8	-1.7374	-8.8937	0	0	5.9119e-19	1.7619e-18	0.43421	2.2266	1.7159e-05	6.9662e-05	0.025975	0.10631	-1.6668	-8.5358	0	0	1.3919e-17	4.8358e-17	-0.14725	-0.75495	0.17716	0.24985	0.45028	0.64319	-0.88995	-4.5565	0	0	5.2018e-06	3.3536e-05	-0.5012	-2.5701	5.1476e-05	0.00020492	0.010166	0.031683
TDRKH_NEG_CONTROL_KH_domain_LIB-1	8	-1.4255	-8.9285	0	0	4.3177e-19	1.2984e-18	-0.42318	-2.6526	0	0	0.0079881	0.038207	-1.1944	-7.4845	0	0	7.1803e-14	1.7447e-13	-0.27351	-1.7146	0.0088195	0.018026	0.086413	0.19292	0.0052047	0.032626	0.76138	0.82119	0.97397	0.98408	-0.22208	-1.3926	0.053792	0.090896	0.16375	0.30297
SNRPD2_NEG_CONTROL_LSM_domain_LIB-1	8	-2.8519	-10.953	0	0	6.4184e-28	3.5239e-27	-1.3249	-5.1633	0	0	2.427e-07	2.1997e-06	-2.9792	-11.434	0	0	2.8427e-30	3.4444e-29	-1.4587	-5.6819	0	0	1.3317e-08	1.1645e-07	-1.28	-4.9758	0	0	6.4964e-07	4.9524e-06	-0.86832	-3.397	0	0	0.00068126	0.0029999
EPB41L4A_EPB41L4B_phospatase_domain_LIB-2B	14	-0.6144	-3.163	0	0	0.0015614	0.0016695	0.33738	1.7389	0	0	0.082046	0.25917	-0.58223	-2.9985	0	0	0.002713	0.0027994	-0.081406	-0.41931	0.38454	0.47721	0.67499	0.8228	-0.027688	-0.14245	0.443	0.54088	0.88672	0.92771	-0.17928	-0.92449	0.036222	0.064262	0.35523	0.53111
EPB41L4A_NEG_CONTROL_phospatase_domain_LIB-2B	8	-0.97579	-5.2429	0	0	1.5809e-07	2.0411e-07	0.13868	0.74942	0.13626	0.217	0.4536	0.71964	-1.0974	-5.894	0	0	3.7699e-09	5.7995e-09	0.11614	0.6278	0.08744	0.13588	0.53013	0.71313	0.51209	2.7677	0.0010467	0.0030034	0.0056458	0.017897	0.37309	2.022	0	0	0.043181	0.1053
ZNF441_NEG_CONTROL_KRAB_domain_LIB-3	6	-1.121	-4.0587	0	0	4.9336e-05	5.5897e-05	-0.23049	-0.8409	0.019372	0.042332	0.4004	0.67629	-0.62765	-2.2926	0	0	0.021869	0.022164	-0.46586	-1.6959	0.00013727	0.00043609	0.089914	0.19843	0.22313	0.81495	0.27095	0.36139	0.4151	0.55499	-0.093921	-0.34507	0.49025	0.57739	0.73004	0.83998
TTC14_NEG_CONTROL_S1_domain_LIB-1	2	-0.57256	-1.8258	0.053277	0.05392	0.067887	0.069308	-0.32938	-1.0491	0.065546	0.11852	0.29414	0.57904	-1.7165	-5.403	0	0	6.5533e-08	8.8635e-08	-0.2305	-0.73502	0.2693	0.35525	0.46233	0.65487	-0.66662	-2.1056	0.014242	0.028915	0.035237	0.082923	-0.11254	-0.36004	0.59343	0.67299	0.71882	0.83211
MYBL1_MYBL2_Myb_domain_LIB-3B	9	-4.3153	-18.003	0	0	1.852e-72	6.6016e-71	-2.429	-10.196	0	0	2.0656e-24	6.4377e-23	-3.7483	-15.681	0	0	2.0537e-55	8.9655e-54	-1.6156	-6.798	0	0	1.061e-11	1.2803e-10	-2.6203	-10.975	0	0	5.0587e-28	3.1364e-26	-2.6114	-10.986	0	0	4.487e-28	3.3101e-26
MYBL1_MYB_Myb_domain_LIB-3B	13	-0.65187	-4.4943	0	0	6.9794e-06	8.219e-06	-1.2859	-8.805	0	0	1.308e-18	2.9096e-17	-0.73131	-5.0423	0	0	4.5999e-07	5.7584e-07	0.14297	0.98731	0.010518	0.021109	0.32349	0.51709	-0.64265	-4.4107	0	0	1.0302e-05	6.2932e-05	-0.61411	-4.2421	0	0	2.2149e-05	0.00013993
MYBL1_NEG_CONTROL_Myb_domain_LIB-3B	7	-1.0553	-6.0902	0	0	1.1276e-09	1.673e-09	0.065264	0.37924	0.54849	0.65031	0.70451	0.87443	-0.58375	-3.3883	0	0	0.00070315	0.00073585	0.059864	0.34802	0.36429	0.45678	0.72783	0.85468	-0.53551	-3.0806	0.00063487	0.0019186	0.0020658	0.0075059	-0.5175	-3.0137	0.00039465	0.0012267	0.0025806	0.0096626
DDX53_NEG_CONTROL_KH_domain_LIB-1	8	-0.85699	-4.0068	0	0	6.1549e-05	6.9436e-05	-0.26388	-1.237	0.0025051	0.0070548	0.21607	0.48648	-1.0246	-4.7845	0	0	1.7141e-06	2.0557e-06	0.05796	0.27288	0.34031	0.43218	0.78495	0.88837	-0.053028	-0.24807	0.45916	0.55605	0.80408	0.87412	-0.26519	-1.2529	0.02234	0.04217	0.21026	0.3641
SAMD9_SHANK2_SAM_domain_LIB-1	15	-1.7658	-12.503	0	0	7.2168e-36	6.4203e-35	-0.052606	-0.37427	0.33061	0.44124	0.70821	0.87555	-1.6624	-11.785	0	0	4.6484e-32	6.4966e-31	-0.28547	-2.0305	0.00010295	0.0003338	0.042309	0.10697	-0.31923	-2.268	5.1476e-05	0.00019139	0.02333	0.059322	-0.3111	-2.2147	0.00013727	0.00048222	0.026783	0.071537
SAMD9_NEG_CONTROL_SAM_domain_LIB-1	7	-0.53892	-2.7354	0.0011325	0.0011796	0.0062314	0.0065306	0.28916	1.4683	0.0039979	0.010649	0.14202	0.37621	-0.81185	-4.1194	0	0	3.7993e-05	4.1798e-05	-0.076528	-0.38849	0.57699	0.66117	0.69765	0.83714	0.36402	1.848	0.040391	0.071626	0.064603	0.1356	-0.17043	-0.86568	0.17119	0.24447	0.38667	0.56195
DUSP9_DUSP6_phospatase_domain_LIB-2B	16	-0.8891	-8.3198	0	0	8.8089e-17	2.2224e-16	0.1683	1.5753	0.016935	0.037701	0.11519	0.32731	-0.62091	-5.8113	0	0	6.1999e-09	9.2922e-09	0.013786	0.12903	0.53826	0.62609	0.89733	0.95136	0.21733	2.034	0.10297	0.16037	0.04195	0.095802	0.036948	0.34587	0.4524	0.54162	0.72944	0.83974
DUSP9_NEG_CONTROL_phospatase_domain_LIB-2B	8	-1.0663	-6.6739	0	0	2.4905e-11	4.1979e-11	0.17843	1.1181	0.050601	0.095669	0.26353	0.5461	-0.74127	-4.6431	0	0	3.4314e-06	4.0226e-06	-0.18107	-1.1343	0.08883	0.13781	0.25666	0.43995	-0.36598	-2.2903	0.002059	0.0053836	0.022002	0.056512	-0.30994	-1.9425	0.0079444	0.017075	0.052077	0.1226
MIER2_MIER3_Myb_domain_LIB-3B	16	-1.0263	-7.9832	0	0	1.4261e-15	3.2844e-15	-0.042936	-0.33406	0.41239	0.52373	0.73833	0.88844	-0.95667	-7.442	0	0	9.9147e-14	2.3759e-13	-0.40724	-3.1682	8.5793e-05	0.00028066	0.001534	0.0061318	-0.5103	-3.9684	0	0	7.2356e-05	0.00037517	-0.8083	-6.2892	0	0	3.1911e-10	4.4652e-09
MIER2_NEG_CONTROL_Myb_domain_LIB-3B	8	-1.2029	-7.4068	0	0	1.2942e-13	2.55e-13	0.020293	0.12499	0.89333	0.92458	0.90053	0.9621	-1.025	-6.3123	0	0	2.7487e-10	4.7158e-10	-0.0097574	-0.0601	0.88248	0.90956	0.95208	0.97878	-0.55242	-3.4012	1.7159e-05	6.6711e-05	0.00067088	0.002771	-0.82301	-5.0694	0	0	3.9913e-07	3.6008e-06
CREB3L2_CREB3L1_bZIP_domain_LIB-3	16	-1.6742	-11.869	0	0	1.7078e-32	1.248e-31	-0.072536	-0.51586	0.20525	0.30215	0.60595	0.82099	-1.3144	-9.3349	0	0	1.0112e-20	4.9543e-20	-0.48202	-3.4265	0	0	0.00061144	0.0026904	-0.29751	-2.1139	0.0033974	0.0083193	0.034527	0.08155	-0.47502	-3.3795	0.00010295	0.00036957	0.00072623	0.0031811
CREB3L2_NEG_CONTROL_bZIP_domain_LIB-3	8	-1.1804	-6.0343	0	0	1.597e-09	2.3438e-09	-0.13955	-0.71389	0.097632	0.16431	0.4753	0.73671	-1.3891	-7.0994	0	0	1.2529e-12	2.7039e-12	-0.26891	-1.3756	0.0099691	0.020107	0.16894	0.32361	-0.17705	-0.9054	0.094406	0.14884	0.36525	0.50687	-0.098082	-0.50193	0.41174	0.50133	0.61572	0.75522
MYEF2_ALYREF_RRM_domain_LIB-1	16	-3.4654	-18.144	0	0	1.4384e-73	5.256e-72	-1.3301	-7.1735	0	0	7.3083e-13	1.1135e-11	-2.7117	-14.449	0	0	2.5396e-47	8.1101e-46	-1.9052	-10.214	0	0	1.722e-24	5.018e-23	-1.2832	-6.8975	0	0	5.2934e-12	7.9613e-11	-1.1401	-6.1843	0	0	6.2379e-10	8.4447e-09
MYEF2_NEG_CONTROL_RRM_domain_LIB-1	8	-0.83585	-5.1414	0	0	2.7267e-07	3.4663e-07	0.03662	0.22529	0.74798	0.81641	0.82175	0.92921	-0.93893	-5.7754	0	0	7.6756e-09	1.1397e-08	0.0060366	0.037139	0.73995	0.79911	0.97037	0.98551	-0.27495	-1.691	0.015631	0.0313	0.09083	0.17764	0.098864	0.6083	0.2292	0.31087	0.54299	0.70009
ZNF417_NEG_CONTROL_KRAB_domain_LIB-3	8	-0.80411	-4.7449	0	0	2.0861e-06	2.5279e-06	0.03564	0.21036	0.75645	0.82273	0.83338	0.93497	-1.0381	-6.1249	0	0	9.0715e-10	1.483e-09	-0.14798	-0.8734	0.17469	0.2469	0.38244	0.57803	-0.35444	-2.0908	0.0027111	0.0068636	0.036548	0.08563	-0.36668	-2.1646	0.0016644	0.0043605	0.030416	0.079458
CPSF7_CPSF6_RRM_domain_LIB-1	16	-2.6339	-17.319	0	0	3.3787e-67	1.0176e-65	-1.0252	-6.7685	0	0	1.3014e-11	1.7952e-10	-2.2301	-14.697	0	0	6.7494e-49	2.3071e-47	-0.98448	-6.5008	0	0	7.9897e-11	8.9546e-10	-1.1763	-7.7569	0	0	8.7002e-15	1.8044e-13	-0.99517	-6.5759	0	0	4.8345e-11	7.4243e-10
CPSF7_NEG_CONTROL_RRM_domain_LIB-1	8	-1.2395	-7.9707	0	0	1.5783e-15	3.6236e-15	-0.10185	-0.65505	0.2164	0.31522	0.51243	0.76229	-1.094	-7.0355	0	0	1.9848e-12	4.2033e-12	-0.32742	-2.1059	0.0016129	0.0039679	0.035216	0.092138	-0.40016	-2.5734	0.00092656	0.0026899	0.010071	0.029434	-0.31733	-2.0411	0.0069492	0.015306	0.041238	0.10143
MECOM_PRDM4_SET_domain_LIB-1	16	-1.5359	-10.615	0	0	2.5328e-26	1.2504e-25	-0.63085	-4.3677	0	0	1.2554e-05	9.4348e-05	-1.2197	-8.4426	0	0	3.103e-17	1.0384e-16	-0.42019	-2.911	3.4317e-05	0.00011845	0.0036025	0.013069	-0.39268	-2.7179	0.00058339	0.001775	0.0065707	0.020434	-0.67399	-4.6727	0	0	2.9728e-06	2.2604e-05
MECOM_PRDM2_SET_domain_LIB-1	16	-0.72547	-4.6487	0	0	3.34e-06	4.0085e-06	-0.29763	-1.9072	0.00024022	0.00083908	0.056497	0.19687	-1.2571	-8.0491	0	0	8.338e-16	2.4468e-15	-0.25979	-1.665	0.0032601	0.0073643	0.095921	0.20863	-0.32362	-2.0725	0.002162	0.0056062	0.038222	0.08898	-0.47385	-3.0381	0.00010295	0.00036957	0.0023809	0.009016
MECOM_NEG_CONTROL_SET_domain_LIB-1	8	-1.2592	-7.4568	0	0	8.8623e-14	1.7706e-13	-0.2316	-1.3723	0.0072409	0.017916	0.16996	0.41955	-1.0951	-6.4871	0	0	8.7487e-11	1.5783e-10	-0.16063	-0.9519	0.13636	0.19955	0.34115	0.53526	-0.35339	-2.0931	0.0027625	0.0069697	0.036341	0.085177	-0.3962	-2.3483	0.00080645	0.0023354	0.01886	0.053434
MECOM_PRDM16_SET_domain_LIB-1	16	-0.77372	-5.4472	0	0	5.1178e-08	6.8261e-08	-0.29652	-2.0877	0.00024022	0.00083908	0.036827	0.14093	-1.056	-7.4335	0	0	1.0577e-13	2.5258e-13	-0.41032	-2.8888	8.5793e-05	0.00028066	0.0038671	0.013916	-0.29119	-2.0497	0.0037406	0.0090494	0.040398	0.093146	-0.299	-2.1056	0.0028483	0.0070175	0.035236	0.089416
ZNF470_NEG_CONTROL_KRAB_domain_LIB-3	7	-1.1437	-5.3968	0	0	6.7855e-08	8.9775e-08	0.40866	1.9345	0.00017159	0.00061087	0.053051	0.1871	-0.97887	-4.6244	0	0	3.7565e-06	4.394e-06	-0.019639	-0.092916	0.97467	0.98014	0.92597	0.96557	0.25809	1.2207	0.16772	0.24267	0.2222	0.35241	-0.060699	-0.28744	0.6641	0.7354	0.77377	0.87049
ZDHHC4_NEG_CONTROL_zf_DHHC_domain_LIB-3B	8	-0.83248	-5.5429	0	0	2.9756e-08	4.0297e-08	-0.02986	-0.19887	0.66594	0.74983	0.84237	0.93788	-1.0318	-6.8694	0	0	6.4467e-12	1.2976e-11	-0.16625	-1.1071	0.12207	0.18178	0.26823	0.45404	0.073887	0.49201	0.84279	0.88541	0.62271	0.74035	-0.02887	-0.19231	0.87905	0.91053	0.8475	0.91425
CHEK1_NEG_CONTROL_Kinase_domain_LIB-2A	7	-2.0678	-8.7578	0	0	1.9911e-18	5.7008e-18	-0.54978	-2.3448	0	0	0.019039	0.080843	-1.5216	-6.4781	0	0	9.2895e-11	1.6728e-10	-1.2183	-5.1829	0	0	2.1852e-07	1.655e-06	-0.70795	-3.0132	6.8634e-05	0.00024992	0.0025848	0.0091355	-0.38065	-1.6257	0.0043411	0.01015	0.10401	0.213
SP4_NEG_CONTROL_C2_H2_ZF_domain_LIB-3	8	-0.37965	-2.0923	0.0055251	0.005672	0.036416	0.037391	0.10984	0.60535	0.2493	0.35422	0.54494	0.78417	-1.03	-5.6744	0	0	1.3922e-08	2.0135e-08	0.0018439	0.010162	0.77776	0.83087	0.99189	0.99711	0.26782	1.4759	0.12073	0.18342	0.13998	0.24829	0.1324	0.72979	0.11522	0.17471	0.46552	0.63523
SP4_NEG_CONTROL_H2_C2_ZF_domain_LIB-3	8	-1.0389	-7.0775	0	0	1.4681e-12	2.6868e-12	-0.085315	-0.58131	0.29262	0.40193	0.56103	0.79497	-1.2118	-8.2542	0	0	1.5289e-16	4.8101e-16	0.13557	0.92381	0.049262	0.082334	0.35558	0.5496	-0.11941	-0.81349	0.21404	0.29724	0.41594	0.55579	0.073363	0.49994	0.357	0.44691	0.61712	0.75622
RIMS1_NEG_CONTROL_PHD_domain_LIB-1	8	-1.2225	-6.7139	0	0	1.8943e-11	3.221e-11	0.036658	0.20146	0.74755	0.81617	0.84034	0.93733	-0.86458	-4.7503	0	0	2.0307e-06	2.4205e-06	-0.13034	-0.71627	0.24195	0.32566	0.47382	0.66637	0.21234	1.1669	0.23972	0.32662	0.24326	0.37586	0.2125	1.1681	0.013795	0.027791	0.24277	0.40448
INPP5D_OCRL_phospatase_domain_LIB-2B	12	-1.3557	-9.2334	0	0	2.6216e-20	8.6246e-20	-0.0050441	-0.034764	0.84537	0.89068	0.97227	0.99004	-1.1492	-7.8653	0	0	3.6812e-15	1.0199e-14	-0.25214	-1.7351	0.0047872	0.010397	0.082723	0.18629	-0.36496	-2.4949	0.00089224	0.0025981	0.012598	0.035598	-0.16577	-1.1469	0.083614	0.13292	0.25141	0.41444
INPP5D_INPPL1_phospatase_domain_LIB-2B	15	-1.229	-6.0052	0	0	1.9105e-09	2.792e-09	0.027861	0.13672	0.76623	0.83042	0.89125	0.95861	-1.4912	-7.2759	0	0	3.4399e-13	7.7946e-13	-0.02806	-0.1377	0.94353	0.95725	0.89048	0.94717	0.5131	2.5188	0	0	0.011777	0.033579	0.035866	0.17627	0.45889	0.54792	0.86008	0.92075
INPP5D_NEG_CONTROL_phospatase_domain_LIB-2B	8	-0.81173	-4.1057	0	0	4.0315e-05	4.5854e-05	0.070201	0.35638	0.48315	0.59019	0.72155	0.882	-1.0034	-5.0697	0	0	3.9845e-07	5.0171e-07	0.47397	2.411	0	0	0.015909	0.047768	-0.19979	-1.0088	0.066198	0.10935	0.31308	0.45192	-0.17025	-0.86656	0.13898	0.20516	0.38618	0.56164
PTPN9_NEG_CONTROL_phospatase_domain_LIB-2B	8	-0.11718	-0.59854	0.3481	0.34953	0.54948	0.55184	-0.35718	-1.8222	5.1476e-05	0.00020053	0.068419	0.22805	-0.55365	-2.8266	0	0	0.0047049	0.0048254	-0.16152	-0.82453	0.13389	0.19662	0.40964	0.60378	0.38925	1.9875	0.015734	0.031458	0.046863	0.10484	0.14918	0.76234	0.079015	0.12653	0.44586	0.61677
ZNF318_MATR3_U1_ZF_domain_LIB-3	15	-4.0423	-22.747	0	0	1.531e-114	1.5385e-112	-1.6837	-9.8095	0	0	1.0247e-22	2.9132e-21	-2.752	-15.886	0	0	7.9293e-57	3.6387e-55	-1.2608	-7.3898	0	0	1.4709e-13	2.0934e-12	-1.2994	-7.5736	0	0	3.6296e-14	7.0512e-13	-0.98012	-5.7845	0	0	7.271e-09	8.5177e-08
ZNF318_NEG_CONTROL_U1_ZF_domain_LIB-3	7	-1.2945	-7.1771	0	0	7.1193e-13	1.3339e-12	0.07959	0.44352	0.45475	0.56377	0.65739	0.84828	-1.2138	-6.7383	0	0	1.6028e-11	3.0998e-11	0.11197	0.62412	0.13104	0.19324	0.53255	0.71563	-0.55164	-3.0577	0.00051476	0.0015852	0.0022305	0.0080217	-0.47119	-2.6281	0.0009094	0.0025942	0.0085869	0.027422
ZNF114_NEG_CONTROL_H2_C2_ZF_domain_LIB-3	8	-1.8738	-8.4905	0	0	2.0584e-17	5.4628e-17	0.07639	0.34754	0.43981	0.54975	0.72819	0.88497	-1.3414	-6.0945	0	0	1.0978e-09	1.7802e-09	-0.087779	-0.39932	0.47351	0.56514	0.68966	0.83278	-0.085531	-0.38892	0.32296	0.41831	0.69733	0.79836	-0.12478	-0.56785	0.2862	0.3729	0.57013	0.72198
ZMYM2_NEG_CONTROL_MYM_type_ZF_domain_LIB-3	8	-1.8963	-9.7453	0	0	1.9318e-22	7.3463e-22	-1.1169	-5.7488	0	0	8.9868e-09	9.6101e-08	-1.0916	-5.6258	0	0	1.8463e-08	2.6353e-08	-0.28745	-1.4821	0.0058682	0.012416	0.13832	0.27769	0.46543	2.4003	0.0031057	0.0076923	0.01638	0.044258	-0.001338	-0.0069021	0.89969	0.92605	0.99449	0.99714
ZMYM2_ZMYM4_MYM_type_ZF_domain_LIB-3	16	-1.6486	-11.342	0	0	8.1251e-30	5.0999e-29	-1.6837	-11.544	0	0	7.9308e-31	3.3252e-29	-1.4655	-10.097	0	0	5.6867e-24	3.8381e-23	-0.5585	-3.854	0	0	0.00011622	0.00059758	-0.27772	-1.9157	0.0044955	0.010612	0.055399	0.12007	-0.6726	-4.6464	0	0	3.3783e-06	2.5421e-05
ZMYM2_ZMYM6_MYM_type_ZF_domain_LIB-3	16	-1.5632	-10.179	0	0	2.458e-24	1.0663e-23	-1.4386	-9.3621	0	0	7.8134e-21	1.9885e-19	-1.1831	-7.7087	0	0	1.2714e-14	3.3341e-14	-0.46729	-3.0453	0	0	0.0023242	0.0088534	0.2304	1.5017	0.079839	0.12852	0.13317	0.23885	-0.24826	-1.6184	0.0076527	0.016531	0.10557	0.21505
LHX9_LHX2_Homeodomain_domain_LIB-3	15	-1.0389	-8.2845	0	0	1.1861e-16	2.9559e-16	-0.12789	-1.0222	0.028071	0.058272	0.30671	0.59186	-1.0632	-8.4819	0	0	2.2146e-17	7.5278e-17	-0.25129	-2.0081	0.00054907	0.0015055	0.044632	0.11171	0.1516	1.2114	0.31201	0.4068	0.22576	0.35595	0.01901	0.15226	0.62105	0.69814	0.87898	0.93123
LHX9_NEG_CONTROL_Homeodomain_domain_LIB-3	8	-1.0821	-5.2227	0	0	1.7631e-07	2.2695e-07	0.20191	0.97458	0.025652	0.053971	0.32977	0.61557	-1.0749	-5.1881	0	0	2.1249e-07	2.7413e-07	-0.050843	-0.24541	0.75326	0.81086	0.80614	0.90051	0.6688	3.2282	0	0	0.0012457	0.0047968	0.13223	0.63828	0.11561	0.17517	0.52329	0.68318
LHX9_LHX6_Homeodomain_domain_LIB-3	15	-0.97897	-7.7677	0	0	7.9929e-15	1.7356e-14	0.074737	0.59317	0.28991	0.39873	0.55307	0.79035	-0.93659	-7.4321	0	0	1.0691e-13	2.5505e-13	-0.04616	-0.36635	0.71982	0.78318	0.7141	0.8466	-0.14117	-1.1202	0.044852	0.078357	0.26263	0.39878	-0.039327	-0.31216	0.7298	0.78948	0.75492	0.85664
LHX9_ISL1_Homeodomain_domain_LIB-3	16	-0.9946	-7.1568	0	0	8.2609e-13	1.5428e-12	-1.688	-12.123	0	0	8.0178e-34	4.011e-32	-0.87258	-6.2796	0	0	3.3941e-10	5.7738e-10	-0.1233	-0.88744	0.13102	0.19324	0.37484	0.57009	0.42691	3.0728	0.0019561	0.0051572	0.0021203	0.007671	0.091313	0.65733	0.12304	0.18511	0.51097	0.6729
LHX9_ISL2_Homeodomain_domain_LIB-3	16	-0.94925	-6.7433	0	0	1.5483e-11	2.6455e-11	-0.068486	-0.48699	0.22675	0.32737	0.62627	0.83064	-0.95747	-6.8032	0	0	1.023e-11	2.0133e-11	-0.23229	-1.6515	0.006383	0.013415	0.098627	0.21352	0.3614	2.5701	0.006057	0.013701	0.010166	0.029668	0.031631	0.2251	0.50142	0.58811	0.8219	0.89937
KIF3A_NEG_CONTROL_SART_1_domain_LIB-3	2	-1.2396	-4.2278	0.00068634	0.00071833	2.3595e-05	2.7128e-05	0.0803	0.27396	0.67589	0.75781	0.78412	0.91205	-0.74711	-2.5487	0	0	0.010812	0.011007	0.01029	0.035105	0.90287	0.92582	0.972	0.98604	0.16512	0.5633	0.57474	0.66211	0.57323	0.69935	-0.31977	-1.091	0.17443	0.24838	0.27527	0.44164
ETNK1_CHKA_Kinase_domain_LIB-2A	15	-2.5767	-13.966	0	0	2.5168e-44	3.3954e-43	-2.075	-11.276	0	0	1.7324e-29	6.963e-28	-3.0464	-16.321	0	0	6.9588e-60	3.4663e-58	-0.47401	-2.6537	0	0	0.0079623	0.026121	-0.61767	-3.4373	0	0	0.00058756	0.00246	-0.23081	-1.298	0.0041867	0.0098387	0.1943	0.34361
ETNK1_ETNK2_Kinase_domain_LIB-2A	16	-2.1878	-13.075	0	0	4.5775e-39	4.9403e-38	-0.7241	-4.4084	0	0	1.0414e-05	7.8771e-05	-2.1175	-12.702	0	0	5.7363e-37	1.0979e-35	-0.23946	-1.4648	0.0053535	0.011418	0.14299	0.28469	-0.6654	-4.0355	0	0	5.4493e-05	0.00029003	-0.62674	-3.8423	0	0	0.00012188	0.00064957
ETNK1_NEG_CONTROL_Kinase_domain_LIB-2A	8	-2.2243	-10.096	0	0	5.7419e-24	2.4284e-23	-0.24159	-1.1176	0.0050961	0.013168	0.26372	0.54619	-1.6321	-7.4948	0	0	6.6402e-14	1.6202e-13	-0.073061	-0.33831	0.57605	0.66041	0.73513	0.85953	-0.17951	-0.82907	0.090975	0.14406	0.40706	0.54853	-0.20263	-0.93972	0.077848	0.12495	0.34736	0.52296
EPHA7_EPHB3_SAM_domain_LIB-1	16	-1.1065	-8.4847	0	0	2.162e-17	5.726e-17	0.017781	0.13673	0.89252	0.92398	0.89125	0.95861	-1.0213	-7.8391	0	0	4.5383e-15	1.2441e-14	-0.18771	-1.4429	0.022272	0.041063	0.14905	0.29392	-0.50284	-3.8518	1.7159e-05	6.6711e-05	0.00011724	0.000583	-0.4712	-3.6261	0.00010295	0.00036957	0.00028774	0.0014086
EPHA7_EPHA3_SAM_domain_LIB-1	16	-1.1036	-8.4916	0	0	2.0383e-17	5.4133e-17	0.13541	1.047	0.050961	0.096272	0.29511	0.57998	-0.76068	-5.8713	0	0	4.3231e-09	6.6076e-09	0.064449	0.49829	0.14532	0.21057	0.61828	0.78341	-0.042844	-0.33041	0.34118	0.43778	0.74109	0.83174	-0.11338	-0.87793	0.18538	0.26138	0.37998	0.55537
EPHA7_EPHA4_SAM_domain_LIB-1	16	-1.1165	-6.1169	0	0	9.5405e-10	1.425e-09	0.10342	0.56831	0.13442	0.21481	0.56982	0.80081	-1.1826	-6.4801	0	0	9.1651e-11	1.6514e-10	0.1718	0.94437	0.0029856	0.0068075	0.34498	0.53897	0.50818	2.793	0.00032601	0.0010451	0.0052228	0.016729	0.20958	1.1532	0.0033802	0.0081607	0.24884	0.41136
EPHA7_SAMD5_SAM_domain_LIB-1	16	-1.1725	-7.9688	0	0	1.602e-15	3.6771e-15	0.15706	1.0712	0.025326	0.053343	0.2841	0.56878	-1.2838	-8.7248	0	0	2.6655e-18	9.9836e-18	-0.24965	-1.7012	0.0041524	0.0091841	0.088907	0.19687	0.24744	1.6865	0.056692	0.095782	0.091691	0.1788	-0.20125	-1.3736	0.0221	0.041771	0.16955	0.31118
EPHA7_NEG_CONTROL_SAM_domain_LIB-1	8	-0.67299	-3.8681	0	0	0.00010969	0.00012242	0.082323	0.47395	0.40101	0.51252	0.63553	0.83477	-0.85416	-4.9066	0	0	9.2682e-07	1.1349e-06	0.064037	0.36875	0.30307	0.39295	0.71232	0.84531	0.18015	1.036	0.34327	0.43995	0.30022	0.43902	-0.098727	-0.5694	0.40836	0.49801	0.56908	0.72155
EPHA7_EPHA8_SAM_domain_LIB-1	16	-0.94753	-6.9406	0	0	3.9034e-12	6.9357e-12	-0.15424	-1.1325	0.017845	0.039454	0.25742	0.53937	-1.1442	-8.3743	0	0	5.5544e-17	1.8145e-16	-0.23101	-1.6962	0.0065889	0.013818	0.089856	0.1984	-0.34683	-2.537	0.0014585	0.0040275	0.011182	0.032126	-0.24518	-1.805	0.0082018	0.017561	0.071077	0.15753
EPHA7_EPHB4_SAM_domain_LIB-1	15	-1.6591	-12.612	0	0	1.8086e-36	1.6626e-35	0.16065	1.2312	0.013229	0.030342	0.21824	0.48948	-1.333	-10.171	0	0	2.6793e-24	1.8645e-23	-0.24061	-1.8423	0.0011325	0.0028909	0.065434	0.15321	-0.6504	-4.9555	0	0	7.2148e-07	5.4431e-06	-0.57082	-4.3767	0	0	1.2048e-05	8.0175e-05
EPHA7_EPHA1_SAM_domain_LIB-1	16	-1.7022	-12.798	0	0	1.6725e-37	1.6479e-36	0.10989	0.83587	0.11193	0.18393	0.40323	0.67861	-1.0762	-8.1568	0	0	3.44e-16	1.0475e-15	0.1838	1.3987	0.0019561	0.0046817	0.1619	0.31284	0.39115	2.9746	0.0036891	0.008949	0.0029341	0.010209	0.050007	0.38105	0.34789	0.43805	0.70317	0.81945
EPHA7_EPHA2_SAM_domain_LIB-1	16	-1.2114	-8.1573	0	0	3.4248e-16	8.2139e-16	0.12345	0.83548	0.073747	0.13056	0.40345	0.67878	-0.94518	-6.3815	0	0	1.7541e-10	3.0757e-10	-0.18328	-1.2394	0.025309	0.0459	0.21519	0.38846	0.02932	0.19808	0.82402	0.87126	0.84298	0.90044	-0.24859	-1.6844	0.0076356	0.016512	0.092108	0.19366
EPHA7_EPHB1_SAM_domain_LIB-1	13	-0.69608	-3.9748	0	0	7.0447e-05	7.9206e-05	-0.10133	-0.57902	0.11457	0.18742	0.56257	0.79599	-1.2718	-7.2417	0	0	4.432e-13	9.9768e-13	-0.25457	-1.4542	0.0027968	0.0064161	0.14588	0.28914	-0.042215	-0.24093	0.3888	0.48729	0.80961	0.87831	-0.36823	-2.1073	0.00034317	0.0010834	0.035092	0.089094
EPHA7_EPHB2_SAM_domain_LIB-1	16	-1.0873	-8.2352	0	0	1.7931e-16	4.4139e-16	0.17997	1.3696	0.011565	0.026858	0.1708	0.42063	-1.1088	-8.4027	0	0	4.3645e-17	1.4407e-16	-0.29962	-2.2763	0.0012011	0.0030369	0.022827	0.064736	-0.037618	-0.28553	0.36877	0.46671	0.77524	0.85472	-0.24937	-1.8999	0.0074983	0.016285	0.057444	0.13277
PRMT8_PRMT1_Methyltrans_domain_LIB-1	16	-3.4632	-16.301	0	0	9.6887e-60	2.2814e-58	-1.8319	-8.783	0	0	1.5911e-18	3.5191e-17	-3.0589	-14.529	0	0	7.9175e-48	2.585e-46	-2.3806	-11.349	0	0	7.4677e-30	2.8353e-28	-1.5877	-7.6037	0	0	2.878e-14	5.6665e-13	-1.2142	-5.8626	0	0	4.5573e-09	5.4763e-08
PRMT8_PRMT6_Methyltrans_domain_LIB-1	16	-0.95189	-7.6641	0	0	1.8006e-14	3.7891e-14	-0.039929	-0.32174	0.43888	0.549	0.74765	0.89381	-0.91321	-7.3546	0	0	1.9149e-13	4.4525e-13	-0.11521	-0.92835	0.16364	0.23349	0.35323	0.54729	0.032589	0.2625	0.84969	0.89073	0.79293	0.86708	-0.030841	-0.24864	0.82322	0.86577	0.80364	0.88898
PRMT8_PRMT3_Methyltrans_domain_LIB-1	16	-1.1068	-8.1947	0	0	2.5131e-16	6.0988e-16	0.42074	3.1208	0	0	0.0018033	0.010057	-0.90333	-6.6937	0	0	2.1761e-11	4.1624e-11	-0.46014	-3.4097	0	0	0.00065036	0.0028424	-0.54805	-4.0545	0	0	5.0246e-05	0.00026878	-0.57553	-4.269	1.7159e-05	7.5614e-05	1.9639e-05	0.00012489
PRMT8_NEG_CONTROL_Methyltrans_domain_LIB-1	8	-1.114	-5.4889	0	0	4.0437e-08	5.4269e-08	-0.0066069	-0.032611	0.8623	0.90297	0.97398	0.99056	-1.2309	-6.0638	0	0	1.3293e-09	2.1416e-09	0.24943	1.2316	0.00030885	0.00089109	0.2181	0.39213	0.065742	0.32433	0.88917	0.91921	0.74569	0.83478	0.1528	0.75478	0.072804	0.118	0.45038	0.62133
DDR2_NEG_CONTROL_Kinase_domain_LIB-2A	8	-0.29247	-1.8045	0.027248	0.027649	0.07116	0.072611	0.032558	0.20086	0.78358	0.84412	0.8408	0.93738	-0.58577	-3.6138	0	0	0.00030172	0.0003193	-0.32793	-2.023	0.0016129	0.0039679	0.04307	0.10862	0.11339	0.69949	0.63037	0.71039	0.48425	0.62087	-0.021001	-0.12958	0.94164	0.95642	0.8969	0.94125
DDR2_DDR1_Kinase_domain_LIB-2A	16	-1.2941	-9.4967	0	0	2.1667e-21	7.7352e-21	-0.087546	-0.64487	0.13603	0.21679	0.51901	0.76664	-1.0483	-7.7088	0	0	1.27e-14	3.3309e-14	-0.32696	-2.4072	0.00061771	0.0016733	0.016076	0.048156	-0.33224	-2.4413	0.0018703	0.0049613	0.014635	0.040253	-0.36025	-2.6567	0.00092656	0.0026303	0.0078915	0.025516
DDR2_NTRK3_Kinase_domain_LIB-2A	16	-0.72084	-4.4848	0	0	7.2966e-06	8.5813e-06	0.38742	2.4124	0	0	0.01585	0.069557	-0.79433	-4.9422	0	0	7.7232e-07	9.5039e-07	-0.22632	-1.4084	0.0075326	0.015626	0.159	0.30919	0.18027	1.1218	0.19926	0.28	0.26195	0.39808	0.023196	0.14448	0.58361	0.66367	0.88512	0.93519
KAT2B_NEG_CONTROL_acetyltransf_domain_LIB-1	8	0.30982	1.1935	0.020625	0.020961	0.23268	0.23514	-0.023884	-0.09194	0.71546	0.79121	0.92675	0.97208	-0.83661	-3.2185	0	0	0.0012886	0.0013397	0.15795	0.60822	0.023507	0.043028	0.54304	0.72365	0.27091	1.0428	0.11505	0.17605	0.29705	0.43559	0.10088	0.38868	0.22131	0.3021	0.69752	0.81547
KAT2B_KAT2A_acetyltransf_domain_LIB-1	16	-2.4522	-12.721	0	0	4.5118e-37	4.339e-36	-1.0545	-5.5184	0	0	3.4208e-08	3.4492e-07	-1.9104	-9.9745	0	0	1.971e-23	1.2513e-22	-1.0278	-5.3808	0	0	7.4137e-08	5.9066e-07	-1.5545	-8.0769	0	0	6.6429e-16	1.5424e-14	-1.1192	-5.8729	0	0	4.283e-09	5.1787e-08
CERS3_NEG_CONTROL_Homeodomain_domain_LIB-3	8	-0.93735	-5.7464	0	0	9.1167e-09	1.2757e-08	-0.012227	-0.075001	0.81292	0.8667	0.94021	0.97814	-0.95317	-5.844	0	0	5.0957e-09	7.7137e-09	-0.26236	-1.6091	0.011994	0.023739	0.1076	0.22869	-0.095236	-0.5839	0.28876	0.38126	0.55928	0.68726	0.0015829	0.0097126	0.87562	0.9077	0.99225	0.99601
IPP_KLHL2_BTB_POZ_domain_LIB-1	16	-0.97679	-7.217	0	0	5.3146e-13	1.0043e-12	0.12081	0.8943	0.079942	0.13953	0.37116	0.65076	-1.0312	-7.6205	0	0	2.5267e-14	6.4235e-14	-0.25233	-1.8667	0.003895	0.0086674	0.061941	0.14657	-0.1131	-0.83593	0.097443	0.15285	0.40319	0.54469	-0.1126	-0.83406	0.18862	0.26534	0.40424	0.578
IPP_KLHL5_BTB_POZ_domain_LIB-1	16	-0.66878	-5.4077	1.7159e-05	1.8957e-05	6.3822e-08	8.4593e-08	-0.0179	-0.14478	0.667	0.75063	0.88488	0.95612	-1.0688	-8.6367	0	0	5.7846e-18	2.0894e-17	-0.11247	-0.90973	0.1751	0.24733	0.36297	0.55815	-0.15597	-1.2605	0.040683	0.072111	0.20749	0.33441	0.0064597	0.052279	0.758	0.81318	0.95831	0.9758
IPP_KLHL1_BTB_POZ_domain_LIB-1	12	-0.98495	-7.1403	0	0	9.314e-13	1.7315e-12	0.32896	2.3891	8.5793e-05	0.0003202	0.01689	0.073376	-1.2036	-8.7208	0	0	2.763e-18	1.0313e-17	-0.099286	-0.72074	0.30374	0.39364	0.47107	0.66374	-0.24266	-1.759	0.011307	0.023595	0.078578	0.15871	-0.24654	-1.791	0.011857	0.024314	0.073293	0.1614
IPP_KLHL18_BTB_POZ_domain_LIB-1	16	-0.8352	-6.8614	0	0	6.8211e-12	1.1925e-11	0.17634	1.4505	0.012903	0.029682	0.14693	0.38365	-1.1434	-9.3859	0	0	6.2403e-21	3.1138e-20	-0.26346	-2.1657	0.0029856	0.0068075	0.030336	0.081586	0.025061	0.20594	0.79051	0.84464	0.83684	0.8957	-0.1571	-1.2929	0.064756	0.10646	0.19606	0.34568
IPP_KLHL4_BTB_POZ_domain_LIB-1	16	-1.1379	-8.8421	0	0	9.3899e-19	2.7625e-18	0.12978	1.0123	0.06057	0.11095	0.31141	0.59739	-1.1662	-9.066	0	0	1.2347e-19	5.4023e-19	-0.1553	-1.2106	0.053689	0.08869	0.22605	0.40264	0.064873	0.50529	0.88644	0.91672	0.61335	0.73255	-0.21808	-1.7027	0.015014	0.029874	0.088633	0.1877
IPP_KLHL12_BTB_POZ_domain_LIB-1	16	-1.6633	-11.279	0	0	1.664e-29	1.0155e-28	-0.20496	-1.3976	0.0041352	0.010962	0.16224	0.40842	-1.2148	-8.2685	0	0	1.3563e-16	4.29e-16	-0.74564	-5.0761	0	0	3.8533e-07	2.8301e-06	-0.46162	-3.1402	0.00013727	0.00047393	0.0016881	0.0062684	-0.26493	-1.8086	0.0055937	0.012648	0.07051	0.15661
IPP_KLHL3_BTB_POZ_domain_LIB-1	16	-0.83577	-4.5748	0	0	4.7668e-06	5.6678e-06	-0.084603	-0.46328	0.14784	0.23164	0.64317	0.83956	-1.0597	-5.7995	0	0	6.6527e-09	9.9364e-09	-0.15895	-0.87037	0.048524	0.081276	0.3841	0.57971	0.12867	0.70448	0.43627	0.53427	0.48113	0.61797	-0.1189	-0.65138	0.16438	0.23599	0.5148	0.67559
IPP_NEG_CONTROL_BTB_POZ_domain_LIB-1	8	-1.0671	-5.7485	0	0	9.0014e-09	1.2602e-08	0.05066	0.2735	0.63111	0.72089	0.78447	0.91205	-0.99087	-5.3419	0	0	9.1995e-08	1.229e-07	-0.0088192	-0.047613	0.87373	0.90366	0.96202	0.98268	-0.17936	-0.96675	0.091249	0.14443	0.33367	0.47384	0.1216	0.65709	0.14526	0.21298	0.51112	0.67295
ELMO2_NEG_CONTROL_phospatase_domain_LIB-2B	7	-1.0457	-6.0149	0	0	1.8005e-09	2.6345e-09	0.029596	0.17077	0.8231	0.87457	0.86441	0.94692	-1.1723	-6.7413	0	0	1.5696e-11	3.038e-11	-0.11739	-0.67718	0.33401	0.42558	0.49829	0.68678	-0.12301	-0.70824	0.24456	0.33201	0.47879	0.61558	-0.2379	-1.3744	0.056417	0.09481	0.1693	0.31092
ELMO2_ELMO3_phospatase_domain_LIB-2B	12	-0.82182	-5.0307	0	0	4.888e-07	6.1171e-07	-0.079849	-0.48908	0.22807	0.32897	0.62478	0.82991	-1.2138	-7.4236	0	0	1.1395e-13	2.7096e-13	-0.22194	-1.3592	0.01232	0.024318	0.17407	0.3305	-0.33426	-2.0445	0.0017502	0.0047091	0.040906	0.094007	-0.46721	-2.8633	1.7159e-05	7.5614e-05	0.0041929	0.014752
ZNF273_NEG_CONTROL_C2_H2_ZF_domain_LIB-3	6	-0.26737	-1.4065	0.075909	0.076679	0.15957	0.16176	0.21842	1.1494	0.034369	0.069021	0.2504	0.53203	-0.60341	-3.1706	0	0	0.0015213	0.001579	0.14592	0.76784	0.06836	0.10936	0.44258	0.63597	0.25625	1.3464	0.19413	0.27401	0.17816	0.29806	0.19846	1.0463	0.043926	0.076145	0.29542	0.4664
FOXD4L6_FOXD3_Forkhead_domain_LIB-3	16	-2.0669	-13.466	0	0	2.4699e-41	2.971e-40	-0.66479	-4.4111	0	0	1.0283e-05	7.788e-05	-2.0657	-13.492	0	0	1.7316e-41	4.2581e-40	-1.4445	-9.477	0	0	2.6161e-21	6.5435e-20	-0.54773	-3.624	0	0	0.00029008	0.0013075	-0.26188	-1.749	0.0058854	0.013225	0.08029	0.1734
FOXD4L6_FOXD4_Forkhead_domain_LIB-3	16	-3.5617	-19.365	0	0	1.5365e-83	7.1638e-82	-1.172	-6.6187	0	0	3.6244e-11	4.8062e-10	-2.898	-16.088	0	0	3.0901e-58	1.4822e-56	-2.1785	-12.164	0	0	4.8151e-34	2.201e-32	-1.2506	-7.0354	0	0	1.9872e-12	3.1175e-11	-0.91652	-5.1962	0	0	2.0335e-07	1.9132e-06
FOXD4L6_FOXD4L3_Forkhead_domain_LIB-3	4	-4.2043	-13.154	0	0	1.6074e-39	1.7843e-38	-2.025	-6.457	0	0	1.0678e-10	1.3588e-09	-3.7395	-11.768	0	0	5.7225e-32	7.9124e-31	-1.6228	-5.1927	0	0	2.0722e-07	1.5766e-06	-0.75328	-2.4156	0.00030885	0.00099613	0.01571	0.042704	-0.32084	-1.0314	0.055988	0.094225	0.30235	0.47488
FOXD4L6_NEG_CONTROL_Forkhead_domain_LIB-3	8	-2.2623	-10.07	0	0	7.517e-24	3.1517e-23	-0.20736	-0.93557	0.016078	0.036038	0.3495	0.63414	-2.341	-10.423	0	0	1.9514e-25	1.5307e-24	-1.0565	-4.752	0	0	2.0141e-06	1.3594e-05	-0.11412	-0.51453	0.23071	0.31649	0.60688	0.72723	-0.25478	-1.1506	0.02814	0.051621	0.24988	0.41262
FOXD4L6_FOXD4L5_Forkhead_domain_LIB-3	16	-4.0513	-24.01	0	0	2.2066e-127	3.4294e-125	-1.8226	-11.015	0	0	3.2205e-28	1.2307e-26	-3.0871	-18.528	0	0	1.2334e-76	1.1501e-74	-2.3074	-13.897	0	0	6.5665e-44	4.5023e-42	-1.521	-9.1891	0	0	3.9628e-20	1.3048e-18	-1.1072	-6.7288	0	0	1.7101e-11	2.8234e-10
FOXD4L6_FOXD4L1_Forkhead_domain_LIB-3	15	-3.9937	-25.253	0	0	1.0498e-140	2.4972e-138	-1.1013	-7.1396	0	0	9.3601e-13	1.4169e-11	-3.2877	-21.007	0	0	5.6877e-98	1.3259e-95	-2.0618	-13.292	0	0	2.5683e-40	1.482e-38	-1.4741	-9.5163	0	0	1.7938e-21	6.5752e-20	-0.98989	-6.4313	0	0	1.2651e-10	1.8595e-09
FOXD4L6_FOXD4L4_Forkhead_domain_LIB-3	12	-2.5839	-12.733	0	0	3.9012e-37	3.7674e-36	-0.91709	-4.5916	0	0	4.3982e-06	3.4592e-05	-2.4975	-12.35	0	0	4.8929e-35	8.1825e-34	-1.6284	-8.1058	0	0	5.2403e-16	9.3395e-15	-0.78074	-3.9031	0	0	9.4987e-05	0.00048159	-0.45069	-2.2648	5.1476e-05	0.00020492	0.023525	0.064337
BTBD3_BTBD1_BTB_POZ_domain_LIB-1	16	-1.0023	-9.5264	0	0	1.6284e-21	5.8474e-21	0.05057	0.48086	0.50959	0.61381	0.63062	0.8332	-0.85758	-8.1526	0	0	3.562e-16	1.0826e-15	-0.096255	-0.91523	0.26229	0.34769	0.36007	0.55494	-0.29271	-2.7818	0.0036548	0.0088768	0.0054059	0.017259	-0.26669	-2.5362	0.0053535	0.012185	0.011205	0.034389
BTBD3_NEG_CONTROL_BTB_POZ_domain_LIB-1	8	-1.1164	-6.3856	0	0	1.7067e-10	2.6942e-10	-0.010622	-0.060936	0.826	0.87685	0.95141	0.9826	-0.85949	-4.9251	0	0	8.4338e-07	1.0352e-06	-0.24222	-1.3889	0.02059	0.038431	0.16487	0.31744	0.0021987	0.012599	0.74345	0.80685	0.98995	0.99312	-0.33119	-1.9019	0.0047529	0.011025	0.057188	0.13231
BTBD3_BTBD6_BTB_POZ_domain_LIB-1	16	-1.0968	-8.5949	0	0	8.3319e-18	2.2771e-17	-0.13936	-1.0937	0.028003	0.058161	0.27408	0.55886	-0.75015	-5.8861	0	0	3.9548e-09	6.0702e-09	-0.2069	-1.6237	0.012663	0.024907	0.10443	0.2231	-0.28717	-2.2508	0.0039293	0.0094414	0.024401	0.061496	-0.50137	-3.9373	6.8634e-05	0.0002623	8.239e-05	0.00045752
ZNF528_NEG_CONTROL_H2_C2_ZF_domain_LIB-3	8	-1.1048	-6.8142	0	0	9.4819e-12	1.6415e-11	-0.010861	-0.06701	0.82411	0.87524	0.94657	0.98012	-1.0868	-6.7037	0	0	2.0322e-11	3.8965e-11	-0.06449	-0.3979	0.64133	0.71819	0.6907	0.83325	0.036378	0.22443	0.94163	0.95879	0.82243	0.88671	0.21131	1.304	0.014447	0.02893	0.19225	0.34076
BARHL1_BARHL2_Homeodomain_domain_LIB-3	16	-1.2216	-10.774	0	0	4.5551e-27	2.365e-26	-0.1783	-1.5738	0.008871	0.021408	0.11553	0.32789	-1.0287	-9.0773	0	0	1.1131e-19	4.8885e-19	-0.46172	-4.0747	0	0	4.6075e-05	0.00025513	-0.24372	-2.1503	0.0072237	0.015965	0.031531	0.075686	-0.095294	-0.84146	0.2737	0.3597	0.40009	0.57389
BARHL1_NEG_CONTROL_Homeodomain_domain_LIB-3	8	-1.009	-6.3112	0	0	2.7684e-10	4.3013e-10	-0.14958	-0.93575	0.077111	0.13555	0.3494	0.63407	-1.091	-6.8235	0	0	8.8837e-12	1.7607e-11	-0.24065	-1.5055	0.021414	0.039695	0.13221	0.2687	0.14014	0.87668	0.50427	0.59764	0.38066	0.52203	0.020359	0.12737	0.72581	0.7859	0.89864	0.94164
ARHGEF7_ARHGEF4_phospatase_domain_LIB-2B	16	-1.4648	-11.4	0	0	4.1591e-30	2.6491e-29	-0.11318	-0.88191	0.063143	0.11489	0.37783	0.65642	-1.3007	-10.128	0	0	4.1486e-24	2.8361e-23	-0.17598	-1.3712	0.029976	0.053068	0.17031	0.32517	-0.23678	-1.8442	0.008116	0.017656	0.065147	0.13655	-0.66025	-5.1455	0	0	2.6682e-07	2.4644e-06
ARHGEF7_NEG_CONTROL_phospatase_domain_LIB-2B	8	-1.1604	-6.7373	0	0	1.6137e-11	2.7556e-11	0.027577	0.16049	0.82726	0.87777	0.8725	0.9501	-0.94685	-5.5041	0	0	3.7099e-08	5.1388e-08	0.34977	2.0365	0	0	0.041705	0.1057	-0.81892	-4.743	0	0	2.1056e-06	1.46e-05	-0.83842	-4.8798	0	0	1.0619e-06	8.9107e-06
ARHGEF7_PLEKHN1_phospatase_domain_LIB-2B	16	-1.7695	-13.702	0	0	9.8464e-43	1.2543e-41	-0.42365	-3.285	0	0	0.0010199	0.005956	-1.4891	-11.54	0	0	8.3087e-31	1.0561e-29	-0.22303	-1.7296	0.0082018	0.016899	0.0837	0.18801	-0.47969	-3.718	5.1476e-05	0.00019139	0.00020077	0.00094591	-0.65608	-5.0886	0	0	3.6064e-07	3.2688e-06
ARHGEF7_ARHGEF6_phospatase_domain_LIB-2B	15	-0.90617	-6.3789	0	0	1.7837e-10	2.8112e-10	0.023697	0.16693	0.81685	0.86983	0.86743	0.94776	-0.88464	-6.2286	0	0	4.7072e-10	7.8911e-10	-0.019746	-0.13909	0.94779	0.96089	0.88938	0.94655	-0.3524	-2.4795	3.4317e-05	0.00013136	0.013156	0.036846	-0.79329	-5.5886	0	0	2.2888e-08	2.468e-07
KCND1_KCNA2_BTB_POZ_domain_LIB-1	16	-1.0427	-8.9402	0	0	3.8862e-19	1.1726e-18	0.039634	0.34006	0.62723	0.71733	0.73381	0.88707	-1.1094	-9.5125	0	0	1.8622e-21	9.7952e-21	-0.20259	-1.738	0.014293	0.027702	0.082209	0.18524	-0.056209	-0.48208	0.27627	0.36727	0.62975	0.74619	-0.11717	-1.0056	0.17119	0.24447	0.31462	0.48962
KCND1_KCNA2_BTB_domain_LIB-3B	16	-1.0427	-8.9402	0	0	3.8862e-19	1.1726e-18	0.039634	0.34006	0.62723	0.71733	0.73381	0.88707	-1.1094	-9.5125	0	0	1.8622e-21	9.7952e-21	-0.20259	-1.738	0.014293	0.027702	0.082209	0.18524	-0.056209	-0.48208	0.27627	0.36727	0.62975	0.74619	-0.11717	-1.0056	0.17119	0.24447	0.31462	0.48962
KCND1_NEG_CONTROL_BTB_POZ_domain_LIB-1	8	-1.0782	-6.1835	0	0	6.2697e-10	9.497e-10	0.16246	0.93241	0.077231	0.13572	0.35113	0.63558	-1.1418	-6.5485	0	0	5.8121e-11	1.068e-10	-0.11671	-0.66972	0.30323	0.39302	0.50304	0.69038	0.29445	1.6897	0.081366	0.13054	0.091087	0.17793	0.056768	0.32586	0.4593	0.54836	0.74453	0.85054
KCND1_NEG_CONTROL_BTB_domain_LIB-3B	8	-1.3241	-8.1743	0	0	2.9754e-16	7.1773e-16	0.053877	0.33314	0.60515	0.69845	0.73903	0.88882	-1.1201	-6.92	0	0	4.5158e-12	9.2344e-12	-0.14963	-0.92513	0.16963	0.2408	0.3549	0.54881	-0.3764	-2.3248	0.0017159	0.0046361	0.020082	0.052297	-0.15144	-0.9367	0.18995	0.26684	0.34891	0.52443
KCND1_KCNA5_BTB_POZ_domain_LIB-1	16	-1.0423	-8.6386	0	0	5.6901e-18	1.5743e-17	0.042768	0.35459	0.59206	0.68783	0.72289	0.88217	-0.95032	-7.8775	0	0	3.3388e-15	9.2881e-15	-0.25541	-2.1174	0.0036033	0.0080723	0.034223	0.090046	0.13895	1.1519	0.37883	0.47654	0.24936	0.38309	-0.10244	-0.84947	0.23536	0.31749	0.39562	0.57029
KCND1_KCNA5_BTB_domain_LIB-3B	16	-1.0423	-8.6386	0	0	5.6901e-18	1.5743e-17	0.042768	0.35459	0.59206	0.68783	0.72289	0.88217	-0.95032	-7.8775	0	0	3.3388e-15	9.2881e-15	-0.25541	-2.1174	0.0036033	0.0080723	0.034223	0.090046	0.13895	1.1519	0.37883	0.47654	0.24936	0.38309	-0.10244	-0.84947	0.23536	0.31749	0.39562	0.57029
KCND1_KCNA7_BTB_POZ_domain_LIB-1	16	-0.95671	-8.4545	0	0	2.804e-17	7.3562e-17	0.017229	0.15228	0.89971	0.92909	0.87896	0.95375	-1.2602	-11.135	0	0	8.4422e-29	9.036e-28	-0.34072	-3.0113	0.00039465	0.0011206	0.0026016	0.0097945	-0.17912	-1.5829	0.024966	0.047095	0.11345	0.21165	-0.12696	-1.1222	0.13639	0.20185	0.26176	0.42672
KCND1_KCNA7_BTB_domain_LIB-3B	16	-0.95671	-8.4545	0	0	2.804e-17	7.3562e-17	0.017229	0.15228	0.89971	0.92909	0.87896	0.95375	-1.2602	-11.135	0	0	8.4422e-29	9.036e-28	-0.34072	-3.0113	0.00039465	0.0011206	0.0026016	0.0097945	-0.17912	-1.5829	0.024966	0.047095	0.11345	0.21165	-0.12696	-1.1222	0.13639	0.20185	0.26176	0.42672
KCND1_KCND2_BTB_POZ_domain_LIB-1	16	-1.2891	-11.066	0	0	1.8284e-28	1.0473e-27	0.081662	0.70123	0.24888	0.35378	0.48316	0.74305	-1.1542	-9.9093	0	0	3.7932e-23	2.3493e-22	-0.29803	-2.5591	0.0012354	0.0031135	0.010495	0.033287	-0.006592	-0.056602	0.55791	0.64651	0.95486	0.97204	-0.3618	-3.1069	0.00089224	0.0025496	0.0018909	0.0073787
KCND1_KCND2_BTB_domain_LIB-3B	16	-1.2891	-11.066	0	0	1.8284e-28	1.0473e-27	0.081662	0.70123	0.24888	0.35378	0.48316	0.74305	-1.1542	-9.9093	0	0	3.7932e-23	2.3493e-22	-0.29803	-2.5591	0.0012354	0.0031135	0.010495	0.033287	-0.006592	-0.056602	0.55791	0.64651	0.95486	0.97204	-0.3618	-3.1069	0.00089224	0.0025496	0.0018909	0.0073787
KCND1_KCND3_BTB_POZ_domain_LIB-1	15	-0.67419	-5.5814	0	0	2.3857e-08	3.2531e-08	0.013839	0.11457	0.94188	0.95816	0.90878	0.96483	-1.0392	-8.6024	0	0	7.806e-18	2.7816e-17	-0.34303	-2.8398	0	0	0.0045143	0.015955	0.19829	1.6416	0.13881	0.20651	0.10067	0.19221	0.098909	0.81898	0.089756	0.14111	0.4128	0.58678
KCND1_KCND3_BTB_domain_LIB-3B	15	-0.67419	-5.5814	0	0	2.3857e-08	3.2531e-08	0.013839	0.11457	0.94188	0.95816	0.90878	0.96483	-1.0392	-8.6024	0	0	7.806e-18	2.7816e-17	-0.34303	-2.8398	0	0	0.0045143	0.015955	0.19829	1.6416	0.13881	0.20651	0.10067	0.19221	0.098909	0.81898	0.089756	0.14111	0.4128	0.58678
RABGAP1L_NEG_CONTROL_phospatase_domain_LIB-2B	8	-0.28666	-1.8238	0.030422	0.030862	0.068184	0.069605	0.46831	2.98	0	0	0.0028821	0.015208	-0.658	-4.1852	0	0	2.8496e-05	3.1546e-05	-0.018597	-0.11831	0.96114	0.97071	0.90582	0.95619	-0.17163	-1.0909	0.10251	0.15978	0.2753	0.41252	0.042996	0.27364	0.55304	0.63641	0.78436	0.87714
ZNF615_NEG_CONTROL_H2_C2_ZF_domain_LIB-3	6	-0.95807	-5.0303	0	0	4.8972e-07	6.1279e-07	0.19707	1.0354	0.058305	0.10734	0.30051	0.58598	-1.0543	-5.5356	0	0	3.1013e-08	4.3308e-08	0.026576	0.13961	0.6209	0.7005	0.88896	0.94645	0.36377	1.9109	0.051596	0.088298	0.056013	0.12093	0.080578	0.42341	0.38754	0.4774	0.67199	0.79735
ZNF846_NEG_CONTROL_H2_C2_ZF_domain_LIB-3	8	-1.0002	-3.5546	0	0	0.00037853	0.00041371	0.047926	0.17049	0.65365	0.73978	0.86462	0.94692	-1.0111	-3.594	0	0	0.0003257	0.00034437	0.24522	0.87253	0.00042896	0.0012104	0.38292	0.5786	0.68841	2.4494	0	0	0.014308	0.039492	0.062129	0.22112	0.42582	0.51584	0.825	0.90132
ZFP69B_NEG_CONTROL_H2_C2_ZF_domain_LIB-3	8	-0.57708	-2.9924	5.1476e-05	5.6012e-05	0.002768	0.0029336	-0.49808	-2.5817	0	0	0.0098326	0.045862	-0.97968	-5.0781	0	0	3.8119e-07	4.8096e-07	0.03783	0.19621	0.47706	0.56882	0.84445	0.92041	-0.5294	-2.7418	1.7159e-05	6.6711e-05	0.0061103	0.019192	-0.42057	-2.1818	0.00041181	0.0012732	0.029127	0.076828
ZNF3_NEG_CONTROL_C2_H2_ZF_domain_LIB-3	8	-2.6587	-12.874	0	0	6.2692e-38	6.3323e-37	-0.031743	-0.15798	0.65043	0.73699	0.87447	0.95097	-1.4109	-6.9756	0	0	3.0463e-12	6.3358e-12	-0.029352	-0.14613	0.94043	0.95476	0.88382	0.94325	-0.4127	-2.0435	0.00072066	0.0021533	0.041007	0.094142	-0.8168	-4.0679	0	0	4.7447e-05	0.00027819
ZNF16_NEG_CONTROL_H2_C2_ZF_domain_LIB-3	8	-1.1355	-5.5627	0	0	2.6557e-08	3.6098e-08	-0.084727	-0.41522	0.29537	0.40494	0.67798	0.86025	-0.95746	-4.6915	0	0	2.712e-06	3.2063e-06	-0.20575	-1.0083	0.050806	0.084576	0.31331	0.50574	-0.032674	-0.16011	0.5563	0.64523	0.8728	0.92008	-0.33729	-1.6531	0.0039808	0.0094156	0.098301	0.20366
ZSCAN9_NEG_CONTROL_H2_C2_ZF_domain_LIB-3	8	-1.0821	-6.477	0	0	9.3554e-11	1.5064e-10	-0.11221	-0.67175	0.17615	0.26724	0.50174	0.75551	-1.0731	-6.4231	0	0	1.335e-10	2.3674e-10	-0.32872	-1.9678	0.0015786	0.0038958	0.049095	0.12089	-0.3701	-2.2153	0.0018874	0.0049943	0.026742	0.066235	-0.14743	-0.88258	0.20192	0.28032	0.37746	0.55273
ZNF879_NEG_CONTROL_H2_C2_ZF_domain_LIB-3	7	-1.1735	-4.8835	0	0	1.0423e-06	1.2809e-06	0.14734	0.61818	0.14262	0.22489	0.53645	0.77863	-0.87213	-3.6464	0	0	0.00026593	0.00028205	0.11153	0.46798	0.13228	0.19472	0.6398	0.79948	0.3279	1.3744	0.067982	0.11186	0.16931	0.28646	0.12315	0.51789	0.17411	0.248	0.60453	0.74716
PTPRR_NEG_CONTROL_phospatase_domain_LIB-2B	8	-1.1346	-5.7859	0	0	7.214e-09	1.0168e-08	0.15888	0.81123	0.08442	0.14584	0.41723	0.69144	-0.78535	-4.0083	0	0	6.117e-05	6.6673e-05	-0.12372	-0.6316	0.27059	0.35683	0.52765	0.71134	0.41906	2.1396	0.0089224	0.019163	0.03239	0.077412	-0.044363	-0.22658	0.75875	0.81384	0.82075	0.89882
PTPRR_PTPN7_phospatase_domain_LIB-2B	16	-1.2608	-10.203	0	0	1.9165e-24	8.379e-24	0.036163	0.29318	0.66695	0.75063	0.76939	0.90503	-1.296	-10.491	0	0	9.5275e-26	7.6906e-25	-0.36379	-2.948	0.00018874	0.00056237	0.0031979	0.011777	-0.49297	-3.9896	1.7159e-05	6.6711e-05	6.619e-05	0.00034628	-0.25419	-2.0616	0.0068291	0.015093	0.039248	0.097315
ZNF24_NEG_CONTROL_H2_C2_ZF_domain_LIB-3	8	-1.0937	-4.2312	0	0	2.3244e-05	2.6738e-05	0.43853	1.7042	0	0	0.088346	0.27416	-0.70292	-2.727	0	0	0.0063912	0.0065341	0.16625	0.64582	0.01745	0.033138	0.5184	0.70324	0.74032	2.8768	0	0	0.0040178	0.013415	0.26823	1.0431	0.0018188	0.0047206	0.29689	0.46821
ZNF485_NEG_CONTROL_H2_C2_ZF_domain_LIB-3	8	-0.46612	-2.3024	0.00085793	0.00089582	0.021313	0.022033	0.30886	1.5273	0.00036033	0.0012192	0.12668	0.34957	-0.70423	-3.4763	0	0	0.00050844	0.00053414	0.1256	0.62091	0.066472	0.10669	0.53466	0.71691	-0.12206	-0.60153	0.20697	0.28888	0.54749	0.67786	-0.4225	-2.0902	0.00039465	0.0012267	0.036604	0.091951
ZNF850_NEG_CONTROL_H2_C2_ZF_domain_LIB-3	8	-0.52638	-2.7878	0.00024022	0.00025611	0.0053065	0.0055723	0.29938	1.5862	0.00061771	0.0020078	0.11269	0.32242	-1.1387	-6.0242	0	0	1.6996e-09	2.7119e-09	0.035776	0.18952	0.49207	0.58283	0.84968	0.92392	0.032815	0.17374	0.91989	0.94164	0.86207	0.91309	0.068537	0.36324	0.38612	0.47604	0.71643	0.83012
ITSN2_NEG_CONTROL_Kinase_domain_LIB-2A	8	-0.80393	-5.1257	0	0	2.965e-07	3.7603e-07	0.25046	1.5971	0.0045642	0.01196	0.11024	0.31767	-0.86681	-5.5266	0	0	3.2648e-08	4.5476e-08	-0.069155	-0.44097	0.6051	0.68656	0.65923	0.81151	0.015425	0.098348	0.81978	0.86788	0.92166	0.9491	0.084506	0.53891	0.29602	0.38316	0.58995	0.73656
RNF169_NEG_CONTROL_C3_H_ZF_domain_LIB-3	6	-0.92181	-4.4672	0	0	7.926e-06	9.3074e-06	-0.050632	-0.24541	0.56896	0.66873	0.80614	0.92252	-1.2137	-5.881	0	0	4.078e-09	6.247e-09	-0.28289	-1.3711	0.017776	0.033702	0.17035	0.32517	0.086009	0.41685	0.79211	0.84572	0.67679	0.7826	-0.33105	-1.6047	0.014139	0.028399	0.10856	0.21975
RNF169_RNF168_C3_H_ZF_domain_LIB-3	12	-2.6605	-15.354	0	0	3.3347e-53	6.239e-52	-0.90317	-5.2325	0	0	1.6721e-07	1.5346e-06	-1.8144	-10.506	0	0	8.1263e-26	6.6145e-25	-1.2744	-7.3802	0	0	1.5805e-13	2.2358e-12	-1.4676	-8.4862	0	0	2.1349e-17	5.6299e-16	-1.1744	-6.8068	0	0	9.9826e-12	1.6888e-10
DLX6_NEG_CONTROL_Homeodomain_domain_LIB-3	8	-0.73921	-5.2562	0	0	1.4708e-07	1.904e-07	0.27621	1.9651	0.0015271	0.0045629	0.049403	0.17691	-0.65031	-4.6251	0	0	3.7438e-06	4.3795e-06	-0.29049	-2.0659	0.0053535	0.011418	0.038841	0.10002	-0.25753	-1.8303	0.022718	0.043424	0.067211	0.13985	0.064103	0.45617	0.41374	0.50319	0.64827	0.78085
CAMK2G_NEG_CONTROL_Kinase_domain_LIB-2A	8	-1.4718	-9.6782	0	0	3.7334e-22	1.3974e-21	0.063063	0.41473	0.53406	0.63755	0.67834	0.86025	-1.0324	-6.7896	0	0	1.1244e-11	2.206e-11	-0.339	-2.2294	0.0011668	0.0029675	0.02579	0.071556	-0.02981	-0.19604	0.5708	0.65854	0.84458	0.90125	-0.040497	-0.26633	0.78864	0.8388	0.78999	0.88116
CAMK2G_CAMK2A_Kinase_domain_LIB-2A	16	-0.84751	-7.7716	0	0	7.7521e-15	1.6877e-14	-0.057382	-0.52635	0.29899	0.40885	0.59864	0.81742	-0.85919	-7.8794	0	0	3.2909e-15	9.1613e-15	-0.64979	-5.9575	0	0	2.562e-09	2.4659e-08	-0.19324	-1.7717	0.018857	0.036824	0.076443	0.15504	-0.20352	-1.8674	0.020968	0.039902	0.061847	0.14072
CAMK2G_CAMK2D_Kinase_domain_LIB-2A	16	-0.76799	-5.4757	0	0	4.3569e-08	5.8366e-08	-0.19268	-1.374	0.0057653	0.014669	0.16945	0.41908	-0.88043	-6.2773	0	0	3.4449e-10	5.8576e-10	-0.2633	-1.8776	0.0030027	0.0068373	0.060438	0.14353	0.16453	1.1732	0.25899	0.34767	0.2407	0.37303	-0.3813	-2.72	0.00048044	0.0014606	0.0065289	0.021638
CAMK2G_CAMK2B_Kinase_domain_LIB-2A	16	-1.133	-8.1749	0	0	2.961e-16	7.1471e-16	-0.26731	-1.935	0.00061771	0.0020078	0.052993	0.18703	-0.89185	-6.4514	0	0	1.1085e-10	1.9796e-10	-0.52035	-3.7625	0	0	0.00016821	0.00083185	-0.12422	-0.89802	0.077831	0.12583	0.36918	0.51057	-0.44087	-3.1999	0.00015443	0.00053651	0.001375	0.0055979
ESCO2_NEG_CONTROL_acetyltransf_domain_LIB-1	8	-0.69166	-3.8615	0	0	0.0001127	0.00012569	-0.66408	-3.7053	0	0	0.00021117	0.0013616	-1.0222	-5.705	0	0	1.1637e-08	1.6967e-08	-1.1544	-6.4335	0	0	1.2471e-10	1.3726e-09	-0.59799	-3.334	0	0	0.00085597	0.0034321	-0.56098	-3.1333	0	0	0.0017283	0.0068328
SAMD4A_SAMD4B_SAM_domain_LIB-1	14	-1.1113	-7.0684	0	0	1.5674e-12	2.8649e-12	-1.5029	-9.5387	0	0	1.4469e-21	3.8242e-20	-0.99093	-6.3045	0	0	2.8907e-10	4.9498e-10	-0.10968	-0.69801	0.2007	0.27794	0.48517	0.67613	-0.43186	-2.7465	0	0	0.0060233	0.018939	-0.62459	-3.9756	0	0	7.021e-05	0.00039727
SAMD4A_NEG_CONTROL_SAM_domain_LIB-1	8	-0.90747	-5.0456	0	0	4.5219e-07	5.6693e-07	-0.066277	-0.36862	0.39825	0.51011	0.71241	0.87723	-0.73183	-4.0699	0	0	4.7028e-05	5.1543e-05	-0.17654	-0.98188	0.098027	0.15011	0.32616	0.51978	0.49998	2.781	0.0014242	0.0039439	0.0054186	0.01728	-0.014535	-0.080859	0.99245	0.9945	0.93555	0.96324
MESP2_NEG_CONTROL_HLH_or_HLH_or_HMG_SOX_domain_domain_LIB-3	8	-0.91375	-5.425	0	0	5.7966e-08	7.7111e-08	0.1065	0.63267	0.26503	0.37148	0.52695	0.77124	-1.0202	-6.0569	0	0	1.3873e-09	2.2308e-09	-0.096821	-0.5751	0.41476	0.50782	0.56522	0.74075	-0.010034	-0.059581	0.67593	0.75134	0.95249	0.97056	-0.073927	-0.43926	0.55341	0.63659	0.66047	0.78929
MESP1_MESP2_HLH_or_HLH_or_HMG_SOX_domain_domain_LIB-3	14	-1.2221	-9.1482	0	0	5.7902e-20	1.8613e-19	-0.11453	-0.85991	0.065237	0.11806	0.38984	0.66673	-1.028	-7.7064	0	0	1.2942e-14	3.3868e-14	-0.12096	-0.90831	0.14983	0.21619	0.36371	0.55864	-0.046179	-0.34637	0.34262	0.43939	0.72906	0.82342	0.012223	0.091922	0.70633	0.77052	0.92676	0.9585
MESP1_NEG_CONTROL_HLH_or_HLH_or_HMG_SOX_domain_domain_LIB-3	8	-0.79387	-5.1164	0	0	3.1139e-07	3.9413e-07	0.17428	1.1233	0.056623	0.1047	0.26132	0.5436	-0.86513	-5.5757	0	0	2.4654e-08	3.4739e-08	-0.32726	-2.1092	0.0016472	0.004043	0.03493	0.091542	-0.030845	-0.19879	0.56527	0.65365	0.84243	0.90003	0.02491	0.16056	0.69007	0.75646	0.87244	0.92759
CSNK2A3_CSNK2A2_Kinase_domain_LIB-2A	16	-0.89121	-7.4069	0	0	1.2932e-13	2.5483e-13	-0.38324	-3.186	0	0	0.0014428	0.0082274	-0.86269	-7.1721	0	0	7.3846e-13	1.6265e-12	-0.13586	-1.1301	0.093737	0.14437	0.25842	0.44243	-0.40716	-3.3805	0.00041181	0.0012872	0.00072346	0.0029599	-0.14866	-1.2376	0.079684	0.12742	0.21585	0.37142
CSNK2A3_CSNK2A1_Kinase_domain_LIB-2A	14	-1.1147	-6.0568	0	0	1.3884e-09	2.0474e-09	-0.47635	-2.5895	0	0	0.0096126	0.045016	-0.77409	-4.2094	0	0	2.5606e-05	2.839e-05	-1.1402	-6.1876	0	0	6.1076e-10	6.2121e-09	-0.80065	-4.3436	0	0	1.4017e-05	8.3573e-05	-0.80216	-4.3638	0	0	1.2785e-05	8.4337e-05
CSNK2A3_NEG_CONTROL_Kinase_domain_LIB-2A	8	-0.77011	-4.7967	0	0	1.6133e-06	1.9656e-06	0.14916	0.92948	0.10685	0.17693	0.35264	0.63658	-0.59942	-3.7345	0	0	0.00018806	0.00020085	-0.1393	-0.86786	0.20628	0.28407	0.38547	0.58078	-0.083923	-0.52266	0.32944	0.42501	0.60121	0.72227	-0.13832	-0.86213	0.23279	0.31478	0.38862	0.5636
POGK_POGZ_CENPB_domain_LIB-3	16	-1.2329	-10.111	0	0	4.9263e-24	2.0911e-23	0.033704	0.27699	0.69593	0.77432	0.78179	0.91107	-0.90921	-7.4667	0	0	8.2218e-14	1.9851e-13	-0.34951	-2.871	0.00025738	0.00074981	0.0040914	0.014638	-0.35022	-2.8736	0.0013555	0.0037754	0.0040578	0.013525	-0.24922	-2.0491	0.0074983	0.016285	0.04045	0.099828
POGK_NEG_CONTROL_CENPB_domain_LIB-3	8	-1.211	-7.8659	0	0	3.6646e-15	8.1898e-15	0.052172	0.33918	0.61939	0.71052	0.73448	0.88707	-0.95542	-6.209	0	0	5.3339e-10	8.8982e-10	-0.086896	-0.5649	0.47975	0.57163	0.57214	0.74679	-0.024135	-0.15686	0.60017	0.68318	0.87536	0.92194	0.067913	0.44162	0.39	0.47941	0.65877	0.78811
DCC_PRTG_phospatase_domain_LIB-2B	16	-0.99146	-8.397	0	0	4.5794e-17	1.183e-16	0.16236	1.3763	0.020779	0.045027	0.16874	0.41811	-0.96321	-8.1595	0	0	3.3653e-16	1.0271e-15	-0.29815	-2.5264	0.0012354	0.0031135	0.011523	0.036067	-0.10209	-0.86478	0.12008	0.1826	0.38716	0.52787	-0.048313	-0.40963	0.64031	0.71412	0.68208	0.80488
DCC_NEG_CONTROL_phospatase_domain_LIB-2B	8	-0.9169	-6.5038	0	0	7.8305e-11	1.2677e-10	0.062863	0.44619	0.53562	0.63908	0.65546	0.84701	-0.77845	-5.5236	0	0	3.3214e-08	4.6216e-08	0.027084	0.19224	0.5616	0.64743	0.84755	0.92239	0.12218	0.86699	0.58783	0.673	0.38595	0.52665	0.11241	0.79817	0.17594	0.25022	0.42477	0.59707
TRIM64C_TRIM49D2_C3_H_ZF_domain_LIB-3	16	-3.6688	-23.474	0	0	7.568e-122	9.4852e-120	-0.28936	-1.8786	0.0002917	0.0010003	0.060301	0.20721	-3.1434	-20.215	0	0	7.159e-91	1.1431e-88	-1.1479	-7.4441	0	0	9.7614e-14	1.4169e-12	-0.88282	-5.7224	0	0	1.0501e-08	1.0615e-07	-0.5987	-3.8881	0	0	0.00010102	0.0005492
TRIM64C_TRIM43B_C3_H_ZF_domain_LIB-3	16	-1.3287	-9.1445	0	0	5.9893e-20	1.9237e-19	-0.30618	-2.1113	0.00017159	0.00061087	0.034748	0.13429	-1.3769	-9.478	0	0	2.5912e-21	1.3483e-20	-0.3073	-2.1193	0.0010467	0.0026949	0.034068	0.089761	-0.4287	-2.9521	0.00027454	0.0008941	0.0031557	0.010883	-0.46224	-3.1904	0.00010295	0.00036957	0.0014205	0.0057591
TRIM64C_TRIM49_C3_H_ZF_domain_LIB-3	16	-1.9061	-11.294	0	0	1.4036e-29	8.6333e-29	-0.15002	-0.89168	0.020264	0.044051	0.37257	0.65224	-2.0658	-12.236	0	0	1.9983e-34	3.2261e-33	-0.67763	-4.0257	0	0	5.6808e-05	0.00030884	-0.40516	-2.4064	0.00042896	0.0013369	0.016113	0.043666	-0.47883	-2.847	0.00010295	0.00036957	0.0044138	0.015408
TRIM64C_TRIML1_C3_H_ZF_domain_LIB-3	13	-0.64662	-4.936	0	0	7.9751e-07	9.8587e-07	0.11405	0.87119	0.12745	0.20528	0.38365	0.66197	-0.92339	-7.045	0	0	1.8553e-12	3.944e-12	-0.19686	-1.5031	0.020367	0.038051	0.1328	0.26949	-0.35262	-2.6872	0.00041181	0.0012872	0.0072057	0.022114	-0.19196	-1.4673	0.035226	0.062802	0.14229	0.2722
TRIM64C_TRIM49C_C3_H_ZF_domain_LIB-3	16	-1.3653	-9.8172	0	0	9.4939e-23	3.6973e-22	-0.28278	-2.0458	0.00036033	0.0012192	0.040772	0.15242	-1.4442	-10.387	0	0	2.8547e-25	2.2051e-24	-0.50272	-3.6335	0	0	0.0002796	0.0013229	-0.29094	-2.0992	0.0037406	0.0090494	0.035803	0.084069	-0.53245	-3.862	5.1476e-05	0.00020492	0.00011244	0.00060453
TRIM64C_TRIM51_C3_H_ZF_domain_LIB-3	8	-2.1909	-10.346	0	0	4.3463e-25	1.9797e-24	-0.33683	-1.5946	8.5793e-05	0.0003202	0.1108	0.31856	-2.0552	-9.713	0	0	2.6543e-22	1.5263e-21	-0.76544	-3.6228	0	0	0.00029141	0.0013724	-0.25917	-1.2267	0.02186	0.041977	0.21992	0.34948	-0.42844	-2.0287	0.00032601	0.0010391	0.042484	0.10399
TRIM64C_TRIM49B_C3_H_ZF_domain_LIB-3	16	-1.9076	-13.554	0	0	7.5135e-42	9.209e-41	-0.13987	-0.99897	0.027694	0.057653	0.31781	0.60283	-1.5704	-11.189	0	0	4.6373e-29	5.0754e-28	-0.50718	-3.6206	0	0	0.00029388	0.0013824	-0.26777	-1.9108	0.0050446	0.011683	0.056033	0.12093	-0.4393	-3.1391	0.00015443	0.00053651	0.001695	0.0067222
TRIM64C_NEG_CONTROL_C3_H_ZF_domain_LIB-3	8	-0.58528	-3.6195	3.4317e-05	3.7566e-05	0.00029517	0.00032388	0.14132	0.8743	0.12835	0.20654	0.38195	0.65994	-0.81981	-5.0686	0	0	4.0066e-07	5.0411e-07	0.0089558	0.055403	0.71457	0.77848	0.95582	0.98047	0.07065	0.43683	0.8606	0.89887	0.66223	0.77205	-0.025614	-0.15854	0.90501	0.92998	0.87403	0.92856
ZNF720_NEG_CONTROL_KRAB_domain_LIB-3	8	-1.4985	-6.9287	0	0	4.2465e-12	7.527e-12	-0.28841	-1.3378	0.00080645	0.002546	0.18097	0.43663	-1.4613	-6.7614	0	0	1.3663e-11	2.6618e-11	-0.61151	-2.8345	0	0	0.0045899	0.016193	-0.54629	-2.5285	1.7159e-05	6.6711e-05	0.011457	0.032827	-0.44629	-2.0724	0.00018874	0.00063972	0.038231	0.095298
ZNF846_NEG_CONTROL_C2_H2_ZF_domain_LIB-3	8	-0.77062	-4.1183	0	0	3.8169e-05	4.3452e-05	-0.093576	-0.50086	0.25285	0.3578	0.61647	0.82498	-1.3223	-7.0354	0	0	1.9866e-12	4.2064e-12	-0.15297	-0.8188	0.15896	0.22781	0.4129	0.60737	-0.49983	-2.6583	5.1476e-05	0.00019139	0.0078546	0.023793	-0.65834	-3.5289	0	0	0.00041732	0.0019559
TEAD1_NEG_CONTROL_TEA_domain_LIB-3	8	-1.0077	-5.7586	0	0	8.4792e-09	1.1895e-08	-0.27313	-1.5615	0.0018016	0.005291	0.1184	0.33335	-0.83109	-4.7513	0	0	2.0214e-06	2.4096e-06	0.20765	1.1876	0.0030542	0.0069504	0.23498	0.41437	-0.54401	-3.1071	1.7159e-05	6.6711e-05	0.0018896	0.0069228	-0.44585	-2.5502	0.00018874	0.00063972	0.010767	0.033208
KDM1B_NEG_CONTROL_CW_domain_LIB-1	4	-1.5977	-6.9518	0	0	3.6061e-12	6.4196e-12	-0.05902	-0.2575	0.60305	0.69702	0.79679	0.91728	-0.84818	-3.6993	0	0	0.00021622	0.00023012	-0.47683	-2.0794	0.0019904	0.0047522	0.037577	0.097397	-0.74218	-3.2306	0.00032601	0.0010451	0.0012352	0.0047641	-0.52098	-2.2737	0.003792	0.0090094	0.022982	0.06309
ZNF439_NEG_CONTROL_KRAB_domain_LIB-3	8	-0.86803	-5.1673	0	0	2.3754e-07	3.0349e-07	0.1156	0.68928	0.22249	0.32232	0.49065	0.74804	-0.78624	-4.6834	0	0	2.8222e-06	3.3302e-06	-0.0045556	-0.02716	0.83634	0.87571	0.97833	0.99025	0.34817	2.0755	0.033493	0.060857	0.037942	0.088415	0.15282	0.91207	0.072787	0.118	0.36173	0.53807
ZNF439_NEG_CONTROL_H2_C2_ZF_domain_LIB-3	8	-0.81814	-5.0319	0	0	4.8565e-07	6.079e-07	0.14471	0.89023	0.1181	0.1925	0.37334	0.65255	-0.93526	-5.7521	0	0	8.8124e-09	1.302e-08	0.25342	1.559	0.00027454	0.00079721	0.11899	0.24735	0.24799	1.5254	0.15601	0.22821	0.12715	0.23061	0.17814	1.096	0.037646	0.066455	0.27306	0.43934
SPIN1_SPIN3_SPIN_domain_LIB-1	9	-1.8011	-10.281	0	0	8.5503e-25	3.8273e-24	0.09295	0.53339	0.30848	0.41829	0.59377	0.81499	-1.3725	-7.8585	0	0	3.8884e-15	1.0737e-14	-0.3982	-2.2836	0.00010295	0.0003338	0.022393	0.063725	-0.084327	-0.48349	0.30206	0.39582	0.62875	0.74524	-0.11535	-0.66223	0.29937	0.38672	0.50782	0.67012
SPIN1_SPIN2B_SPIN_domain_LIB-1	12	-1.1644	-7.434	0	0	1.0533e-13	2.0912e-13	0.086106	0.55038	0.28511	0.3936	0.58206	0.80709	-1.0364	-6.6195	0	0	3.6048e-11	6.7563e-11	-0.38809	-2.4796	0.00010295	0.0003338	0.013151	0.040521	-0.42044	-2.6841	0.00032601	0.0010451	0.0072727	0.022296	0.014197	0.090774	0.72184	0.78268	0.92767	0.95902
SPIN1_NEG_CONTROL_SPIN_domain_LIB-1	6	-1.8658	-8.4073	0	0	4.1955e-17	1.0865e-16	0.056811	0.25686	0.63157	0.72116	0.79729	0.91754	-0.82693	-3.7374	0	0	0.00018592	0.0001986	-0.68719	-3.1044	0	0	0.0019068	0.0074034	0.41047	1.8559	0.025463	0.047917	0.063475	0.13379	-0.02324	-0.10511	0.92984	0.94856	0.91629	0.95155
SPIN1_SPIN2A_SPIN_domain_LIB-1	12	-1.8248	-13.04	0	0	7.2413e-39	7.7081e-38	0.19934	1.4287	0.00942	0.022505	0.15309	0.39434	-1.4667	-10.498	0	0	8.8536e-26	7.1715e-25	-0.16011	-1.1474	0.071706	0.11409	0.25123	0.43332	-0.4324	-3.0961	0.0002059	0.00068182	0.0019611	0.0071567	-0.14731	-1.056	0.12253	0.1845	0.29099	0.46128
SPIN1_SPIN4_SPIN_domain_LIB-1	12	-1.3988	-9.7528	0	0	1.7954e-22	6.8412e-22	0.15731	1.0977	0.04046	0.079221	0.27232	0.55688	-1.2095	-8.4358	0	0	3.289e-17	1.0963e-16	-0.25264	-1.7627	0.0047529	0.010336	0.077946	0.177	-0.049044	-0.34214	0.37956	0.47726	0.73224	0.8257	-0.098133	-0.68485	0.32032	0.40959	0.49344	0.65837
POS_CONTROL_NEG_CONTROL_CONTROLS_CONTROLS	48	-1.6536	-15.482	0	0	4.5562e-54	8.7348e-53	-1.5644	-14.637	0	0	1.63e-48	1.6666e-46	-1.5301	-14.33	0	0	1.4208e-46	4.4046e-45	-1.798	-16.813	0	0	1.9576e-63	3.1257e-61	-1.4581	-13.631	0	0	2.6306e-42	4.1436e-40	-1.3996	-13.114	0	0	2.7322e-39	3.9317e-37
PLEK_NEG_CONTROL_phospatase_domain_LIB-2B	8	-1.1276	-6.3848	0	0	1.7162e-10	2.7088e-10	0.18772	1.0649	0.038572	0.076113	0.28692	0.57257	-1.2895	-7.2995	0	0	2.8894e-13	6.5869e-13	-0.0195	-0.1106	0.96961	0.97638	0.91193	0.95897	-0.23955	-1.3569	0.032481	0.05924	0.1748	0.29401	0.16841	0.95579	0.049073	0.083896	0.33918	0.51504
SOX18_NEG_CONTROL_HLH_or_HMG_SOX_domain_LIB-3	8	-1.2211	-7.406	0	0	1.3017e-13	2.5643e-13	-0.086298	-0.52353	0.28795	0.39648	0.6006	0.8184	-1.2043	-7.3044	0	0	2.7857e-13	6.3642e-13	-0.043126	-0.26163	0.81858	0.86197	0.7936	0.89321	-0.14039	-0.85158	0.1629	0.2367	0.39445	0.53513	-0.19562	-1.1868	0.088435	0.13928	0.23529	0.39553
TBC1D8B_NEG_CONTROL_phospatase_domain_LIB-2B	8	-0.60306	-3.7166	3.4317e-05	3.7566e-05	0.00020195	0.00022277	0.25959	1.6	0.0029684	0.0082029	0.1096	0.3169	-0.88836	-5.4744	0	0	4.39e-08	6.032e-08	0.0075549	0.046564	0.72685	0.7884	0.96286	0.98282	-0.23887	-1.4718	0.032979	0.060025	0.14108	0.2496	-0.14427	-0.8893	0.21251	0.29223	0.37384	0.54977
ZNF433_NEG_CONTROL_KRAB_domain_LIB-3	8	-1.1756	-5.1295	0	0	2.9057e-07	3.6882e-07	0.037858	0.16559	0.73717	0.80801	0.86848	0.94806	-0.72189	-3.1559	0	0	0.0016	0.0016596	0.081393	0.35607	0.211	0.28958	0.72179	0.85145	0.67161	2.9387	0	0	0.0032957	0.011335	0.22149	0.96968	0.010226	0.021351	0.33221	0.50876
ZNF529_NEG_CONTROL_H2_C2_ZF_domain_LIB-3	8	-0.71145	-3.477	0	0	0.00050703	0.00055166	0.26404	1.2941	0.0024365	0.0068865	0.19564	0.45681	-1.0884	-5.3058	0	0	1.1221e-07	1.4861e-07	0.0058492	0.028647	0.74163	0.80048	0.97715	0.98988	0.34966	1.7119	0.032739	0.059644	0.086918	0.17137	-0.14734	-0.72294	0.2022	0.2806	0.46972	0.63841
ZNF713_NEG_CONTROL_H2_C2_ZF_domain_LIB-3	8	-1.1952	-7.7059	0	0	1.2993e-14	2.7631e-14	-0.058993	-0.38114	0.44574	0.55514	0.7031	0.87373	-1.0487	-6.7677	0	0	1.3084e-11	2.5533e-11	-0.06354	-0.41056	0.64866	0.7238	0.6814	0.82793	-0.1203	-0.77649	0.21156	0.29417	0.43746	0.57676	0.02237	0.14465	0.70951	0.77297	0.88499	0.93518
IRF2_NEG_CONTROL_IRF_domain_LIB-3	8	-0.62574	-3.5852	1.7159e-05	1.8957e-05	0.00033676	0.0003686	0.17455	1.0003	0.056229	0.10415	0.31719	0.60267	-0.71784	-4.1129	0	0	3.9069e-05	4.2949e-05	-0.53214	-3.0484	0	0	0.0023004	0.0087768	0.27359	1.5677	0.11067	0.17048	0.11696	0.21626	-0.075182	-0.43087	0.5455	0.62902	0.66656	0.79418
PPARGC1A_PPRC1_RRM_domain_LIB-1	16	-2.7959	-15.422	0	0	1.1733e-53	2.2384e-52	-0.50547	-2.8375	0	0	0.0045471	0.023054	-2.2113	-12.312	0	0	7.8205e-35	1.2948e-33	-1.6169	-9.0177	0	0	1.92e-19	4.3968e-18	-1.2877	-7.1749	0	0	7.2343e-13	1.2012e-11	-0.99635	-5.599	0	0	2.1561e-08	2.3422e-07
PPARGC1A_PPARGC1B_RRM_domain_LIB-1	16	-1.3035	-11.095	0	0	1.3221e-28	7.6217e-28	-0.077264	-0.65814	0.18119	0.27333	0.51045	0.76103	-1.2062	-10.27	0	0	9.6453e-25	7.0842e-24	-0.13838	-1.1788	0.086891	0.13509	0.2385	0.41869	0.15363	1.3085	0.30776	0.40224	0.19069	0.31427	-0.039374	-0.33546	0.73114	0.79056	0.73728	0.84468
PPARGC1A_NEG_CONTROL_RRM_domain_LIB-1	8	-1.1684	-6.9275	0	0	4.284e-12	7.5865e-12	0.18661	1.1073	0.039722	0.077946	0.26818	0.55131	-1.1148	-6.6108	0	0	3.8213e-11	7.1449e-11	-0.053746	-0.31888	0.72884	0.79011	0.74981	0.86807	-0.36166	-2.1445	0.0022821	0.0058915	0.031996	0.076667	-0.1149	-0.68184	0.3286	0.4186	0.49534	0.65991
KDM5C_KDM5B_C5HC2_ZF_domain_LIB-3	15	-1.7373	-12.296	0	0	9.5286e-35	7.9106e-34	-1.0207	-7.2398	0	0	4.4926e-13	6.9821e-12	-1.4547	-10.323	0	0	5.5645e-25	4.1872e-24	0.050555	0.35995	0.21313	0.29229	0.71888	0.84931	-0.63995	-4.54	0	0	5.6253e-06	3.6027e-05	-0.14847	-1.0577	0.069818	0.11377	0.29017	0.46024
KDM5C_NEG_CONTROL_C5HC2_ZF_domain_LIB-3	8	-1.6959	-8.6734	0	0	4.1924e-18	1.1716e-17	-0.84598	-4.3301	0	0	1.4902e-05	0.00011077	-1.7107	-8.7508	0	0	2.1179e-18	8.0413e-18	0.33591	1.7206	0	0	0.08532	0.19106	-0.4149	-2.1238	0.00066918	0.002015	0.033683	0.07988	-0.33241	-1.7027	0.0045299	0.010554	0.088622	0.1877
KDM5C_KDM5D_C5HC2_ZF_domain_LIB-3	14	-2.2613	-13.548	0	0	8.1619e-42	9.9932e-41	-1.1294	-6.8257	0	0	8.7495e-12	1.2243e-10	-1.76	-10.625	0	0	2.2807e-26	1.9565e-25	-0.32874	-1.995	1.7159e-05	6.0957e-05	0.046038	0.11463	-0.6605	-3.9952	0	0	6.4651e-05	0.00033884	-0.36177	-2.198	3.4317e-05	0.00014498	0.027951	0.074282
KDM5D_KDM5B_C5HC2_ZF_domain_LIB-3	16	-1.2901	-8.8595	0	0	8.036e-19	2.3768e-18	-0.48263	-3.3187	0	0	0.0009044	0.0053268	-1.3796	-9.4743	0	0	2.6847e-21	1.3939e-20	-0.14285	-0.98301	0.076647	0.12088	0.3256	0.51918	-0.53074	-3.6447	0	0	0.00026775	0.0012215	-0.29873	-2.0569	0.0028655	0.0070568	0.039696	0.098266
KDM5D_JARID2_C5HC2_ZF_domain_LIB-3	16	-1.7211	-11.757	0	0	6.4933e-32	4.5954e-31	-0.63794	-4.3805	0	0	1.1843e-05	8.9231e-05	-1.2752	-8.7497	0	0	2.1396e-18	8.1129e-18	-0.14221	-0.97846	0.077951	0.12258	0.32785	0.52133	-0.30758	-2.1117	0.0028826	0.0072041	0.03471	0.081915	-0.24391	-1.68	0.0084592	0.018055	0.092964	0.19514
KDM5D_NEG_CONTROL_C5HC2_ZF_domain_LIB-3	8	-1.7903	-9.5578	0	0	1.2023e-21	4.359e-21	-0.36538	-1.9567	3.4317e-05	0.00013689	0.050387	0.17972	-1.479	-7.9094	0	0	2.5871e-15	7.2699e-15	-0.19256	-1.0315	0.068806	0.10995	0.30232	0.49305	-0.66256	-3.5428	0	0	0.00039595	0.0017279	-0.28128	-1.5073	0.015374	0.030471	0.13173	0.25616
BPTF_KAT2B_BROMO_domain_LIB-1	16	-2.3245	-15.19	0	0	4.1273e-52	7.4818e-51	-0.96422	-6.3588	0	0	2.034e-10	2.5275e-09	-1.687	-11.109	0	0	1.1296e-28	1.1981e-27	-1.0432	-6.8791	0	0	6.0237e-12	7.4694e-11	-0.57505	-3.793	0	0	0.00014883	0.00072131	-0.578	-3.8257	1.7159e-05	7.5614e-05	0.00013039	0.00069175
BPTF_KAT2A_BROMO_domain_LIB-1	16	-2.7592	-17.521	0	0	9.8456e-69	3.11e-67	-0.93206	-5.9625	0	0	2.4843e-09	2.8223e-08	-2.0523	-13.105	0	0	3.0689e-39	6.6614e-38	-1.348	-8.616	0	0	6.932e-18	1.4126e-16	-1.3016	-8.3073	0	0	9.7903e-17	2.438e-15	-1.1048	-7.0735	0	0	1.511e-12	2.8545e-11
BPTF_NEG_CONTROL_BROMO_domain_LIB-1	8	-2.0815	-9.9882	0	0	1.7168e-23	7.0435e-23	-0.83202	-4.0234	0	0	5.7357e-05	0.00039914	-1.5166	-7.3263	0	0	2.3654e-13	5.4478e-13	-0.75982	-3.6767	0	0	0.00023626	0.0011352	-0.23513	-1.1382	0.035621	0.064233	0.25503	0.38981	-0.37016	-1.7954	0.0015614	0.0041317	0.072588	0.16021
ZNF189_NEG_CONTROL_H2_C2_ZF_domain_LIB-3	8	-0.70612	-4.388	0	0	1.144e-05	1.3345e-05	0.14704	0.91379	0.11223	0.18431	0.36083	0.6425	-0.85968	-5.3422	0	0	9.1847e-08	1.2273e-07	-0.12086	-0.7511	0.28368	0.37153	0.45259	0.64579	-0.13966	-0.86786	0.1647	0.23901	0.38547	0.52643	-0.0029345	-0.018238	0.91313	0.93618	0.98545	0.99157
ZNF540_NEG_CONTROL_H2_C2_ZF_domain_LIB-3	8	-1.5749	-7.4903	0	0	6.8733e-14	1.3854e-13	0.1311	0.625	0.16059	0.24822	0.53197	0.77459	-1.0952	-5.2167	0	0	1.8216e-07	2.3636e-07	0.029191	0.13916	0.54401	0.63109	0.88932	0.94655	-0.030489	-0.14528	0.56731	0.65545	0.88449	0.92691	-0.11793	-0.56241	0.31551	0.40453	0.57384	0.72513
NR2F2_NR2C1_Nuclear_receptor_domain_LIB-3	16	-0.78427	-6.5054	0	0	7.747e-11	1.255e-10	0.49509	4.1097	0	0	3.9621e-05	0.00027921	-0.86531	-7.1777	0	0	7.0889e-13	1.5652e-12	-0.0093715	-0.077773	0.81697	0.86099	0.93801	0.97144	-0.38079	-3.1563	0.00078929	0.0023398	0.0015981	0.0059702	-0.048458	-0.40229	0.63845	0.71302	0.68747	0.80867
NR2F2_NR2F1_Nuclear_receptor_domain_LIB-3	15	-0.55801	-3.9421	0	0	8.0786e-05	9.0568e-05	0.4384	3.0976	0	0	0.0019508	0.010792	-0.8034	-5.6752	0	0	1.3856e-08	2.0045e-08	0.031847	0.22501	0.35614	0.44844	0.82197	0.90988	0.27572	1.9479	0.023679	0.045047	0.051431	0.11294	0.70347	4.971	0	0	6.662e-07	5.7734e-06
NR2F2_NEG_CONTROL_Nuclear_receptor_domain_LIB-3	8	-0.9289	-5.8815	0	0	4.0657e-09	5.814e-09	0.49112	3.1158	0	0	0.0018346	0.010222	-0.67873	-4.302	0	0	1.6926e-05	1.8974e-05	0.26378	1.6733	0.00015443	0.00047071	0.094275	0.20593	0.0037333	0.023651	0.75307	0.8151	0.98113	0.98808	0.11799	0.74881	0.15638	0.22672	0.45397	0.62444
NR2F2_NR2F6_Nuclear_receptor_domain_LIB-3	16	-1.125	-10.259	0	0	1.0835e-24	4.8075e-24	0.31595	2.8822	0.00012011	0.00044011	0.0039488	0.020249	-1.0009	-9.1286	0	0	6.9407e-20	3.1272e-19	0.038067	0.34725	0.31047	0.4008	0.72841	0.85493	-0.28406	-2.5904	0.0041524	0.0099059	0.0095862	0.028238	0.016934	0.15449	0.64684	0.71998	0.87723	0.93039
UNK_NEG_CONTROL_CCCF_ZF_domain_LIB-3	8	-0.71491	-3.8136	0	0	0.00013693	0.00015209	0.0477	0.25458	0.65553	0.74134	0.79905	0.9186	-1.1593	-6.1787	0	0	6.465e-10	1.0699e-09	-0.38674	-2.063	0.00018874	0.00056237	0.039114	0.10049	-0.54036	-2.8775	1.7159e-05	6.6711e-05	0.0040081	0.013386	-0.74089	-3.9548	0	0	7.6596e-05	0.00042861
UNK_NEG_CONTROL_C3_H_ZF_domain_LIB-3	8	-1.54	-8.1687	0	0	3.1171e-16	7.5022e-16	0.16876	0.90009	0.065975	0.11907	0.36807	0.64876	-1.3097	-6.9626	0	0	3.3408e-12	6.9191e-12	-0.23091	-1.2307	0.027437	0.049253	0.21843	0.39266	-0.60746	-3.2262	0	0	0.0012544	0.0048271	-0.34401	-1.8357	0.0032944	0.0079867	0.066405	0.14919
UNK_UNKL_C3_H_ZF_domain_LIB-3	14	-1.566	-10.719	0	0	8.3328e-27	4.2525e-26	-0.44038	-3.0166	0	0	0.0025566	0.013676	-1.348	-9.2304	0	0	2.697e-20	1.2661e-19	-0.50062	-3.4292	0	0	0.00060542	0.002668	-0.35669	-2.4428	0.00015443	0.00052755	0.014575	0.040124	-0.34132	-2.3387	0.00015443	0.00053651	0.019353	0.054593
UNK_UNKL_CCCF_ZF_domain_LIB-3	14	-1.566	-10.719	0	0	8.3328e-27	4.2525e-26	-0.44038	-3.0166	0	0	0.0025566	0.013676	-1.348	-9.2304	0	0	2.697e-20	1.2661e-19	-0.50062	-3.4292	0	0	0.00060542	0.002668	-0.35669	-2.4428	0.00015443	0.00052755	0.014575	0.040124	-0.34132	-2.3387	0.00015443	0.00053651	0.019353	0.054593
SRM_SMS_Methyltrans_domain_LIB-1	16	-3.6295	-20.515	0	0	1.5891e-93	9.5478e-92	-2.5192	-14.484	0	0	1.5321e-47	1.4882e-45	-2.3024	-13.376	0	0	8.3287e-41	1.9812e-39	-1.9331	-11.223	0	0	3.1418e-29	1.1663e-27	-1.5176	-8.8102	0	0	1.2489e-18	3.6032e-17	-1.4552	-8.5066	0	0	1.7907e-17	5.9127e-16
SRM_NEG_CONTROL_Methyltrans_domain_LIB-1	8	-1.6617	-9.3214	0	0	1.1485e-20	3.8859e-20	-1.1744	-6.5883	0	0	4.4499e-11	5.8476e-10	-1.0104	-5.6709	0	0	1.4205e-08	2.0507e-08	-0.65467	-3.6744	0	0	0.0002384	0.001144	-0.45318	-2.5432	0.00018874	0.00063164	0.010985	0.031709	-0.39584	-2.2222	0.00082361	0.0023815	0.02627	0.070311
TRIM65_NEG_CONTROL_C3_H_ZF_domain_LIB-3	8	-0.88205	-4.6074	0	0	4.077e-06	4.8675e-06	-0.12863	-0.67202	0.12541	0.20244	0.50157	0.75551	-1.0578	-5.5252	0	0	3.292e-08	4.5839e-08	-0.38703	-2.0218	0.00018874	0.00056237	0.043195	0.10875	0.077049	0.40251	0.82418	0.87135	0.68731	0.79061	-0.23924	-1.25	0.03907	0.068688	0.21128	0.36566
ZDHHC21_NEG_CONTROL_zf_DHHC_domain_LIB-3B	8	-0.59162	-2.9437	3.4317e-05	3.7566e-05	0.0032433	0.0034262	-0.011651	-0.057975	0.8173	0.87023	0.95377	0.98384	-0.74946	-3.7289	0	0	0.00019231	0.00020523	-0.074714	-0.37177	0.56393	0.64953	0.71006	0.84385	-0.046033	-0.22901	0.49075	0.58591	0.81886	0.88417	0.096989	0.48269	0.23681	0.31899	0.62931	0.76541
ZNF225_NEG_CONTROL_H2_C2_ZF_domain_LIB-3	8	-1.2665	-6.4048	0	0	1.5057e-10	2.3882e-10	0.21494	1.0894	0.017073	0.037955	0.276	0.55988	-1.0865	-5.4994	0	0	3.811e-08	5.2713e-08	0.11953	0.60576	0.079393	0.12457	0.54467	0.72495	0.49738	2.5206	0.0014756	0.004072	0.011715	0.033447	0.13696	0.69438	0.10386	0.16003	0.48744	0.65302
ZNF621_NEG_CONTROL_C2_H2_ZF_domain_LIB-3	8	-0.90382	-5.0893	0	0	3.5937e-07	4.5324e-07	-0.0099213	-0.055925	0.83188	0.88119	0.9554	0.98402	-1.1991	-6.7473	0	0	1.5061e-11	2.9201e-11	0.12228	0.68944	0.073936	0.11719	0.49054	0.68045	0.40131	2.2623	0.012714	0.026174	0.023678	0.059945	0.060843	0.34324	0.43351	0.5233	0.73142	0.84099
ZNF621_NEG_CONTROL_H2_C2_ZF_domain_LIB-3	8	-0.86452	-5.2164	0	0	1.8246e-07	2.3464e-07	0.30059	1.8143	0.00051476	0.0016988	0.069635	0.23059	-0.86353	-5.2107	0	0	1.881e-07	2.4372e-07	0.10005	0.60388	0.13518	0.19811	0.54593	0.72585	0.24476	1.4771	0.16211	0.23567	0.13965	0.24791	0.37668	2.2737	0	0	0.022982	0.06309
KIAA2026_NEG_CONTROL_Pumilio_domain_LIB-1	4	-0.66494	-3.0723	0.0024365	0.0025218	0.002124	0.0022603	0.0027281	0.012611	0.97112	0.97859	0.98994	0.99596	-0.56553	-2.6141	3.4317e-05	3.4617e-05	0.008947	0.0091208	0.039289	0.18165	0.62325	0.70237	0.85585	0.92717	-0.46938	-2.1639	0.010261	0.021667	0.03047	0.073616	-0.23904	-1.1058	0.14435	0.21186	0.26881	0.4348
PADI6_NEG_CONTROL_PAD_domain_LIB-1	8	-0.81265	-4.715	0	0	2.4167e-06	2.9193e-06	0.025233	0.14643	0.84852	0.89312	0.88358	0.95564	-1.09	-6.3235	0	0	2.5563e-10	4.4064e-10	0.044212	0.25658	0.43111	0.52362	0.7975	0.89554	-0.029063	-0.16863	0.57467	0.66211	0.86609	0.9158	-0.25892	-1.5027	0.025377	0.047154	0.1329	0.2578
PRR3_NEG_CONTROL_C3_H_ZF_domain_LIB-3	6	-0.93215	-5.2351	0	0	1.6492e-07	2.1273e-07	0.19844	1.1154	0.056434	0.10445	0.26467	0.54767	-0.83442	-4.6878	0	0	2.7618e-06	3.2616e-06	0.20248	1.1382	0.011599	0.023076	0.25505	0.43789	-0.16194	-0.9095	0.17931	0.25647	0.36308	0.5046	-0.11267	-0.63349	0.4007	0.4907	0.52641	0.68565
PRR3_NEG_CONTROL_CCCF_ZF_domain_LIB-3	5	-0.58401	-3.1768	0.0013727	0.0014273	0.0014892	0.0015937	0.13415	0.72987	0.25388	0.359	0.46547	0.72963	-0.76867	-4.181	0	0	2.9029e-05	3.2118e-05	0.24336	1.3242	0.0052848	0.011315	0.18545	0.34702	0.33339	1.8137	0.10813	0.16703	0.069719	0.14403	0.037127	0.20204	0.68164	0.7499	0.83989	0.90982
KDR_CSF1R_Kinase_domain_LIB-2A	16	-0.77395	-5.9139	0	0	3.3412e-09	4.8045e-09	0.12424	0.9504	0.071723	0.12758	0.34191	0.62809	-0.82281	-6.2881	0	0	3.2139e-10	5.476e-10	-0.18723	-1.4316	0.022684	0.041763	0.15226	0.29888	0.10765	0.82288	0.56805	0.65602	0.41058	0.55134	-0.1058	-0.80992	0.21865	0.29924	0.41798	0.59168
KDR_KIT_Kinase_domain_LIB-2A	16	-1.099	-8.7649	0	0	1.8702e-18	5.3679e-18	0.053163	0.42523	0.48334	0.59019	0.67067	0.85688	-1.1713	-9.3429	0	0	9.3768e-21	4.6077e-20	-0.10067	-0.80507	0.2366	0.31982	0.42078	0.61515	-0.35317	-2.8163	0.0012697	0.0035526	0.0048577	0.01575	-0.25595	-2.0491	0.0065889	0.014634	0.040449	0.099828
KDR_FGFR4_Kinase_domain_LIB-2A	16	-1.3008	-9.8542	0	0	6.5723e-23	2.5942e-22	-0.14493	-1.1026	0.024159	0.051219	0.27019	0.55407	-1.2527	-9.5007	0	0	2.0851e-21	1.0923e-20	-0.48418	-3.6797	0	0	0.00023349	0.0011242	-0.37422	-2.8385	0.00085793	0.0025069	0.0045321	0.01486	-0.32673	-2.4896	0.0016301	0.0042802	0.012789	0.03841
KDR_PDGFRA_Kinase_domain_LIB-2A	16	-0.87905	-7.4501	0	0	9.3246e-14	1.8592e-13	0.13982	1.1867	0.044063	0.085104	0.23534	0.51182	-1.2036	-10.191	0	0	2.1741e-24	1.5302e-23	-0.15442	-1.3101	0.054925	0.090577	0.19016	0.35391	-0.30392	-2.5737	0.0030714	0.0076154	0.01006	0.029411	-0.42477	-3.6067	0.00024022	0.00079365	0.00031008	0.0015059
KDR_NEG_CONTROL_Kinase_domain_LIB-2A	8	-0.97268	-5.3336	0	0	9.6282e-08	1.2617e-07	0.068134	0.37409	0.49799	0.60358	0.70834	0.87555	-1.0648	-5.8387	0	0	5.2625e-09	7.9527e-09	-0.19735	-1.0832	0.061616	0.099847	0.27871	0.46669	0.18856	1.0349	0.31338	0.4082	0.3007	0.43955	0.087855	0.48264	0.27934	0.36588	0.62935	0.76541
KDR_FGFR2_Kinase_domain_LIB-2A	16	-0.69754	-4.9969	0	0	5.8249e-07	7.2534e-07	0.087671	0.62858	0.21218	0.31051	0.52962	0.77265	-0.67753	-4.8551	0	0	1.2032e-06	1.4595e-06	-1.1783	-8.4024	0	0	4.3747e-17	8.4704e-16	-0.43796	-3.1305	0.0002059	0.00068182	0.0017454	0.0064563	-0.097044	-0.69633	0.26368	0.34893	0.48622	0.65199
KDR_FGFR1_Kinase_domain_LIB-2A	16	-0.70215	-4.9727	0	0	6.6029e-07	8.1989e-07	0.11206	0.79452	0.10496	0.17437	0.42689	0.69808	-1.0744	-7.5995	0	0	2.9723e-14	7.5103e-14	-0.1106	-0.78391	0.18406	0.25789	0.43309	0.6264	-0.051333	-0.36337	0.29914	0.39279	0.71633	0.81284	-0.21939	-1.5568	0.014242	0.028571	0.11952	0.23724
HELZ_NEG_CONTROL_RRM_domain_LIB-1	4	-1.2809	-5.6	1.7159e-05	1.8957e-05	2.1429e-08	2.9292e-08	-0.15677	-0.68666	0.20063	0.29663	0.4923	0.74912	-0.66345	-2.9058	0	0	0.0036628	0.0037665	0.22594	0.99006	0.024228	0.044187	0.32215	0.51536	-0.31097	-1.3605	0.065408	0.10823	0.17368	0.2926	-0.26013	-1.1401	0.11455	0.1739	0.25424	0.41751
VEZF1_NEG_CONTROL_H2_C2_ZF_domain_LIB-3	7	-0.71123	-3.6061	0.00018874	0.00020232	0.00031084	0.00034085	-0.5716	-2.8953	0	0	0.0037878	0.019518	-1.0139	-5.1369	0	0	2.7927e-07	3.5681e-07	-0.44577	-2.2596	0.00056623	0.0015493	0.023848	0.066997	-0.61857	-3.1262	0.0002059	0.00068182	0.0017708	0.0065401	-1.0035	-5.091	0	0	3.5611e-07	3.2302e-06
COL26A1_NEG_CONTROL_Methyltrans_domain_LIB-1	8	-0.99506	-6.3766	0	0	1.8101e-10	2.8511e-10	0.033173	0.21267	0.77853	0.83996	0.83158	0.93379	-0.82946	-5.3166	0	0	1.0573e-07	1.4044e-07	-0.19401	-1.2437	0.066489	0.10671	0.2136	0.38625	-0.0014117	-0.0090485	0.72291	0.78964	0.99278	0.99543	0.074722	0.47913	0.34916	0.43927	0.63184	0.76752
ZNF546_NEG_CONTROL_KRAB_domain_LIB-3	8	-1.1757	-6.5948	0	0	4.2586e-11	7.0399e-11	-0.086864	-0.48728	0.28528	0.39375	0.62606	0.83057	-1.3048	-7.319	0	0	2.499e-13	5.7453e-13	-0.17709	-0.99341	0.096826	0.14846	0.32051	0.51338	-0.023342	-0.13093	0.60444	0.68715	0.89583	0.9333	-0.2759	-1.5478	0.017467	0.034115	0.12168	0.24035
MIS18BP1_NEG_CONTROL_Myb_domain_LIB-3B	4	-1.7016	-5.6672	0	0	1.4518e-08	2.0055e-08	-0.35438	-1.1809	0.0052677	0.013563	0.23764	0.51535	-1.2995	-4.3296	0	0	1.4941e-05	1.6801e-05	-1.9353	-6.4406	0	0	1.1898e-10	1.3108e-09	-0.045208	-0.15065	0.65621	0.73433	0.88026	0.92406	0.020969	0.069887	0.81675	0.8606	0.94428	0.96736
EEF2K_NEG_CONTROL_Kinase_domain_LIB-2A	8	-1.1064	-6.4388	0	0	1.2038e-10	1.9229e-10	0.39027	2.2741	1.7159e-05	6.9662e-05	0.022963	0.095522	-1.1113	-6.4688	0	0	9.878e-11	1.7741e-10	0.04424	0.25775	0.43094	0.52361	0.7966	0.89522	-0.11791	-0.68654	0.21889	0.30305	0.49237	0.62908	-0.071619	-0.41737	0.56841	0.6498	0.6764	0.80042
ETV2_NEG_CONTROL_Ets_domain_LIB-3	8	-1.1166	-7.0343	0	0	2.0025e-12	3.6249e-12	-0.026796	-0.1689	0.69118	0.77041	0.86587	0.94738	-1.0949	-6.8985	0	0	5.2538e-12	1.068e-11	-0.0009141	-0.0057622	0.80283	0.85032	0.9954	0.99861	0.099711	0.62843	0.69983	0.7712	0.52972	0.66292	-0.051548	-0.325	0.70681	0.77097	0.74518	0.85097
ARHGAP9_NEG_CONTROL_phospatase_domain_LIB-2B	8	-0.82997	-5.584	0	0	2.3506e-08	3.2067e-08	-0.036305	-0.2443	0.6129	0.70523	0.807	0.92284	-0.87602	-5.894	0	0	3.77e-09	5.7995e-09	-0.22704	-1.5277	0.030371	0.053661	0.12659	0.26	-0.067734	-0.45571	0.39327	0.49174	0.6486	0.76095	-0.18748	-1.2618	0.10259	0.15832	0.20703	0.36022
MAGI1_NEG_CONTROL_RRM_domain_LIB-1	4	-1.0969	-3.9622	3.4317e-05	3.7566e-05	7.425e-05	8.3378e-05	0.069915	0.25308	0.62008	0.71117	0.80021	0.91936	-1.1617	-4.1969	0	0	2.7065e-05	2.9987e-05	-0.62755	-2.2681	0.00012011	0.00038578	0.023324	0.065834	-0.5128	-1.8507	0.0057138	0.013033	0.064212	0.13508	-0.67544	-2.4457	0.00054907	0.0016452	0.014459	0.042613
HSF2_NEG_CONTROL_HSF_domain_LIB-3	8	-1.467	-7.5727	0	0	3.6548e-14	7.4975e-14	-0.26049	-1.3474	0.0027968	0.0077879	0.17784	0.43139	-1.159	-5.9909	0	0	2.0864e-09	3.2967e-09	0.048349	0.2502	0.40276	0.49525	0.80243	0.89819	-0.24123	-1.2471	0.031434	0.057592	0.21238	0.34092	-0.13	-0.67295	0.26501	0.35043	0.50098	0.6644
HSF2_HSF1_HSF_domain_LIB-3	16	-2.3161	-16.33	0	0	6.0604e-60	1.4358e-58	-1.1117	-7.9156	0	0	2.4608e-15	4.4128e-14	-1.3247	-9.4496	0	0	3.4e-21	1.745e-20	-0.70054	-5.0013	0	0	5.6935e-07	4.1219e-06	-0.64577	-4.6017	0	0	4.1904e-06	2.7425e-05	-0.29624	-2.1195	0.0029856	0.0073125	0.034051	0.08704
PLEKHG3_NEG_CONTROL_phospatase_domain_LIB-2B	8	-1.0234	-6.0684	0	0	1.2923e-09	1.9106e-09	0.11762	0.69826	0.21416	0.31277	0.48501	0.74395	-1.1661	-6.9136	0	0	4.7255e-12	9.6463e-12	0.12303	0.7304	0.07198	0.11445	0.46514	0.65744	0.055242	0.32778	0.9488	0.9641	0.74308	0.83266	0.18415	1.0937	0.031932	0.057661	0.2741	0.44031
PLEKHG3_PLEKHG2_phospatase_domain_LIB-2B	16	-1.3048	-10.362	0	0	3.6901e-25	1.696e-24	-0.16976	-1.3513	0.01105	0.025827	0.17658	0.42953	-1.3014	-10.34	0	0	4.6485e-25	3.5184e-24	-0.25883	-2.0603	0.0033459	0.0075421	0.039368	0.10092	-0.08499	-0.67613	0.1657	0.24031	0.49896	0.63485	-0.25609	-2.0405	0.0065374	0.014531	0.041297	0.10153
PHF20L1_NEG_CONTROL_MBT_domain_LIB-1	8	-1.2764	-7.7577	0	0	8.6474e-15	1.8714e-14	0.17368	1.0582	0.057636	0.10633	0.28996	0.57532	-1.0275	-6.2528	0	0	4.0315e-10	6.8035e-10	-0.11292	-0.68782	0.32308	0.41387	0.49156	0.68105	-0.16648	-1.0131	0.11108	0.17104	0.31103	0.4498	-0.14825	-0.90367	0.19918	0.27724	0.36617	0.54234
ATF3_JDP2_bZIP_CREB_ZF_domain_LIB-3	14	-0.61587	-3.5993	0	0	0.00031912	0.00034949	-0.43802	-2.5553	0	0	0.010609	0.048875	-0.98808	-5.762	0	0	8.3139e-09	1.2312e-08	0.045379	0.26567	0.2716	0.35792	0.7905	0.8918	-0.04973	-0.29019	0.32474	0.4202	0.77167	0.8524	-0.36281	-2.1274	1.7159e-05	7.5614e-05	0.033388	0.085693
ATF3_JDP2_bZIP_domain_LIB-3	14	-0.61587	-3.5993	0	0	0.00031912	0.00034949	-0.43802	-2.5553	0	0	0.010609	0.048875	-0.98808	-5.762	0	0	8.3139e-09	1.2312e-08	0.045379	0.26567	0.2716	0.35792	0.7905	0.8918	-0.04973	-0.29019	0.32474	0.4202	0.77167	0.8524	-0.36281	-2.1274	1.7159e-05	7.5614e-05	0.033388	0.085693
ATF3_NEG_CONTROL_bZIP_CREB_ZF_domain_LIB-3	7	-0.93286	-4.6574	1.7159e-05	1.8957e-05	3.2021e-06	3.847e-06	-0.21676	-1.0832	0.021603	0.046561	0.2787	0.5632	-0.83015	-4.1473	0	0	3.3635e-05	3.7101e-05	0.19015	0.9511	0.014139	0.027448	0.34156	0.53575	-0.29179	-1.4561	0.022375	0.042845	0.14538	0.25501	-0.10926	-0.54678	0.3914	0.48099	0.58453	0.73253
ATF3_NEG_CONTROL_bZIP_domain_LIB-3	6	-0.64503	-3.3534	0.0002059	0.00022016	0.00079815	0.00086329	-0.46822	-2.4279	0	0	0.015186	0.066959	-0.7665	-3.9838	0	0	6.7827e-05	7.3757e-05	0.13297	0.69366	0.095127	0.1462	0.48789	0.67798	-0.092106	-0.47773	0.37658	0.47438	0.63284	0.74811	-0.097426	-0.50958	0.47251	0.5611	0.61035	0.7514
CDK19_NEG_CONTROL_Kinase_domain_LIB-2A	8	-1.4128	-8.702	0	0	3.2622e-18	9.1913e-18	0.059279	0.36519	0.56271	0.66366	0.71497	0.8784	-0.82566	-5.0863	0	0	3.6508e-07	4.6123e-07	0.14662	0.90326	0.034454	0.059985	0.36639	0.5617	-0.33865	-2.086	0.0040323	0.0096628	0.036976	0.086511	-0.18008	-1.1094	0.11675	0.17666	0.26726	0.43293
CDK19_CDK8_Kinase_domain_LIB-2A	12	-1.4493	-9.1124	0	0	8.0591e-20	2.5603e-19	-0.34646	-2.1844	5.1476e-05	0.00020053	0.028933	0.11593	-1.2328	-7.7628	0	0	8.3048e-15	2.2182e-14	-0.97503	-6.1348	0	0	8.5269e-10	8.5754e-09	-0.46622	-2.9346	0.00012011	0.0004208	0.0033396	0.011459	-0.20054	-1.266	0.037217	0.065747	0.2055	0.35816
DUSP4_DUSP9_phospatase_domain_LIB-2B	16	-1.1398	-9.8246	0	0	8.8228e-23	3.4429e-22	0.055952	0.48282	0.45577	0.56473	0.62922	0.83249	-0.79437	-6.8524	0	0	7.2622e-12	1.4552e-11	-0.33	-2.8468	0.00054907	0.0015055	0.0044164	0.015647	-0.062785	-0.54149	0.24782	0.33577	0.58817	0.71095	-0.21852	-1.8862	0.014705	0.029354	0.059271	0.136
DUSP4_DUSP7_phospatase_domain_LIB-2B	16	-0.73371	-6.3991	0	0	1.5627e-10	2.4748e-10	0.35857	3.1305	0	0	0.001745	0.0097656	-0.59843	-5.2217	0	0	1.7732e-07	2.3045e-07	-0.13621	-1.1886	0.092639	0.14298	0.23459	0.41399	0.058241	0.50798	0.94125	0.95869	0.61146	0.73121	-0.081032	-0.70769	0.36333	0.45343	0.47914	0.64602
DUSP4_NEG_CONTROL_phospatase_domain_LIB-2B	8	-1.1781	-8.5159	0	0	1.6532e-17	4.4216e-17	0.13474	0.9761	0.1482	0.23212	0.32902	0.61459	-0.66426	-4.8101	0	0	1.5089e-06	1.8173e-06	-0.21154	-1.5319	0.044046	0.074796	0.12556	0.25847	-0.13558	-0.98104	0.17366	0.24972	0.32657	0.46626	0.012005	0.08701	0.79278	0.8422	0.93066	0.96058
DUSP4_DUSP2_phospatase_domain_LIB-2B	16	-0.57139	-5.1838	6.8634e-05	7.4377e-05	2.174e-07	2.7834e-07	0.17466	1.5847	0.013727	0.031323	0.11302	0.32313	-0.81406	-7.3849	0	0	1.5259e-13	3.5765e-13	-0.31378	-2.8466	0.00085793	0.0022523	0.0044193	0.015647	-0.15328	-1.3903	0.042931	0.075384	0.16444	0.28028	-0.058527	-0.5311	0.54284	0.62654	0.59535	0.74044
DUSP4_DUSP1_phospatase_domain_LIB-2B	13	-0.584	-4.6083	3.4317e-05	3.7566e-05	4.0599e-06	4.848e-06	-0.062622	-0.49436	0.30527	0.41466	0.62105	0.82731	-0.71537	-5.6439	0	0	1.6625e-08	2.3841e-08	-0.37971	-2.9943	1.7159e-05	6.0957e-05	0.0027508	0.01029	0.070767	0.55812	0.85055	0.89122	0.57677	0.70226	-0.03854	-0.30487	0.75921	0.81424	0.76046	0.86066
NR5A2_NR5A1_C4_ZF_domain_LIB-3	15	-1.7558	-12.708	0	0	5.3555e-37	5.1042e-36	-0.0034309	-0.025142	0.83989	0.88684	0.97994	0.99294	-1.1655	-8.5083	0	0	1.7654e-17	6.0576e-17	-0.44568	-3.2601	0	0	0.0011138	0.004597	-0.23649	-1.7273	0.002385	0.0061355	0.084107	0.1671	-0.22155	-1.6262	0.0058339	0.013122	0.1039	0.21284
NR5A2_NEG_CONTROL_C4_ZF_domain_LIB-3	8	-1.1711	-7.738	0	0	1.0101e-14	2.168e-14	0.23414	1.5514	0.0090082	0.02169	0.12081	0.33809	-0.9848	-6.515	0	0	7.2674e-11	1.3223e-10	-0.030284	-0.2006	0.93229	0.94865	0.84101	0.91881	-0.012589	-0.083316	0.66199	0.73945	0.9336	0.95826	-0.14531	-0.96322	0.20885	0.28787	0.33544	0.51196
ZNF596_NEG_CONTROL_H2_C2_ZF_domain_LIB-3	8	-1.1357	-6.9859	0	0	2.8296e-12	5.0725e-12	0.010683	0.065916	0.97946	0.98463	0.94744	0.98033	-0.85311	-5.2578	0	0	1.4581e-07	1.9098e-07	0.10018	0.6183	0.13469	0.19761	0.53638	0.71829	0.082299	0.50736	0.79461	0.8477	0.6119	0.73145	-0.13724	-0.84771	0.23675	0.31896	0.3966	0.57099
SOX2_SOX1_HLH_or_HLH_or_HMG_SOX_domain_domain_LIB-3	15	-0.78773	-4.576	0	0	4.7388e-06	5.6368e-06	-2.4522	-13.99	0	0	1.7907e-44	1.5235e-42	-0.93849	-5.4511	0	0	5.0063e-08	6.8426e-08	-0.26405	-1.5345	0.00025738	0.00074981	0.12492	0.25761	-2.5353	-14.356	0	0	9.7907e-47	2.2824e-44	-2.5603	-14.772	0	0	2.2048e-49	5.2448e-47
SOX2_SOX3_HLH_or_HLH_or_HMG_SOX_domain_domain_LIB-3	16	-1.2107	-8.7614	0	0	1.9292e-18	5.5333e-18	-0.33279	-2.4113	1.7159e-05	6.9662e-05	0.015898	0.069715	-0.93403	-6.7662	0	0	1.3222e-11	2.5793e-11	-0.24786	-1.7964	0.004221	0.0093076	0.07243	0.16678	-1.1423	-8.234	0	0	1.8101e-16	4.3503e-15	-0.8773	-6.3604	0	0	2.0121e-10	2.8848e-09
SOX2_NEG_CONTROL_HLH_or_HMG_SOX_domain_LIB-3	8	-1.701	-7.7918	0	0	6.6053e-15	1.4461e-14	-0.32619	-1.4975	0.00015443	0.00055538	0.13427	0.36396	-0.7275	-3.3402	0	0	0.00083719	0.00087424	0.13927	0.63965	0.04384	0.074479	0.5224	0.70655	-0.74246	-3.4033	0	0	0.00066583	0.0027511	-0.82243	-3.7771	0	0	0.00015869	0.00082539
ZNF566_NEG_CONTROL_H2_C2_ZF_domain_LIB-3	6	-1.2063	-5.694	0	0	1.2412e-08	1.7221e-08	0.2392	1.1338	0.019715	0.04301	0.25689	0.53875	-1.1406	-5.3898	0	0	7.0534e-08	9.5144e-08	0.22572	1.07	0.0050275	0.010836	0.28463	0.47335	0.048207	0.22816	0.97668	0.9836	0.81952	0.88456	-0.027259	-0.1293	0.90129	0.92689	0.89712	0.94125
ZNF564_NEG_CONTROL_H2_C2_ZF_domain_LIB-3	8	-0.94329	-4.9254	0	0	8.417e-07	1.0392e-06	0.13709	0.71695	0.14127	0.22318	0.4734	0.73573	-0.77654	-4.058	0	0	4.9491e-05	5.4176e-05	0.028493	0.14901	0.55043	0.63718	0.88155	0.94235	-0.26631	-1.39	0.0186	0.03637	0.16451	0.28035	-0.061812	-0.32346	0.63564	0.71097	0.74635	0.85164
MAP3K2_MAP3K19_Kinase_domain_LIB-2A	16	-0.79842	-5.4467	0	0	5.1323e-08	6.8447e-08	-0.36316	-2.4775	0	0	0.013231	0.059383	-1.0431	-7.1138	0	0	1.1291e-12	2.4458e-12	-0.17117	-1.1681	0.033837	0.059015	0.24277	0.4231	0.36219	2.4719	0.0059883	0.013577	0.013441	0.037444	-0.20893	-1.4264	0.018342	0.035544	0.15375	0.28957
MAP3K2_MAP3K3_Kinase_domain_LIB-2A	16	-1.3931	-9.8356	0	0	7.9083e-23	3.0995e-22	-0.3237	-2.2917	6.8634e-05	0.00026101	0.021926	0.091732	-1.3027	-9.2064	0	0	3.3714e-20	1.57e-19	-0.44797	-3.1709	0	0	0.0015195	0.0060781	-0.078138	-0.55301	0.18842	0.26734	0.58026	0.70512	-0.31918	-2.2629	0.0018874	0.0048726	0.023642	0.064567
MAP3K2_NEG_CONTROL_Kinase_domain_LIB-2A	8	-1.1414	-3.9631	0	0	7.3984e-05	8.3095e-05	0.12341	0.42893	0.18988	0.28349	0.66797	0.85514	-1.028	-3.5708	0	0	0.00035583	0.00037568	-0.047342	-0.16454	0.78356	0.83523	0.86931	0.93446	0.9479	3.2953	0	0	0.00098307	0.0038869	0.10397	0.36148	0.20776	0.28677	0.71774	0.8312
ZNF619_NEG_CONTROL_H2_C2_ZF_domain_LIB-3	8	-0.7116	-4.1386	0	0	3.495e-05	3.9861e-05	0.15736	0.91535	0.087097	0.14956	0.36001	0.64192	-0.97383	-5.6629	0	0	1.488e-08	2.1428e-08	0.16824	0.97869	0.016198	0.031042	0.32773	0.52123	0.21739	1.2644	0.22644	0.31162	0.20608	0.33262	0.070706	0.41136	0.37322	0.46291	0.68081	0.80377
LSM1_LSM8_LSM_domain_LIB-1	16	-3.2916	-16.875	0	0	6.8892e-64	1.8718e-62	-2.7284	-14.01	0	0	1.3631e-44	1.1857e-42	-3.6126	-18.476	0	0	3.2422e-76	2.863e-74	-1.9833	-10.256	0	0	1.111e-24	3.3119e-23	-2.1947	-11.289	0	0	1.4806e-29	1.0334e-27	-2.2423	-11.632	0	0	2.8442e-31	2.6311e-29
LSM1_NEG_CONTROL_LSM_domain_LIB-1	8	-0.99198	-5.8117	0	0	6.1847e-09	8.7604e-09	-0.49032	-2.8727	0	0	0.0040695	0.020824	-0.95278	-5.5822	0	0	2.3747e-08	3.351e-08	0.19896	1.1658	0.0046671	0.010174	0.24368	0.42419	-0.36332	-2.1285	0.002162	0.0056062	0.033299	0.079134	-0.22547	-1.3212	0.050326	0.085748	0.18644	0.33284
PLPP5_NEG_CONTROL_phospatase_domain_LIB-2B	8	-1.1955	-7.5964	0	0	3.0441e-14	6.2912e-14	-0.0099203	-0.063064	0.8319	0.88119	0.94972	0.98138	-1.0691	-6.7942	0	0	1.0893e-11	2.1385e-11	-0.059172	-0.37617	0.68416	0.7536	0.70679	0.84208	-0.02486	-0.15801	0.59621	0.68013	0.87445	0.92115	0.00099687	0.0063381	0.88042	0.91147	0.99494	0.99725
ZZZ3_NEG_CONTROL_Myb_domain_LIB-3B	8	-2.5797	-10.792	0	0	3.7457e-27	1.9587e-26	-0.72919	-3.0968	0	0	0.0019564	0.010817	-2.2102	-9.3105	0	0	1.2728e-20	6.1764e-20	-1.392	-5.8882	0	0	3.9039e-09	3.6845e-08	-0.87551	-3.7064	0	0	0.00021023	0.00098808	-0.7151	-3.0445	0	0	0.0023307	0.0088518
ARID5B_ARID5A_ARID_BRIGHT_domain_LIB-3	16	-1.0878	-8.0853	0	0	6.1999e-16	1.4629e-15	-0.027305	-0.20311	0.56409	0.66461	0.83905	0.93687	-1.0071	-7.488	0	0	6.9932e-14	1.7016e-13	-1.329	-9.8634	0	0	6.0003e-23	1.6152e-21	-0.29664	-2.205	0.0034489	0.0084312	0.027453	0.067609	-0.53058	-3.9475	5.1476e-05	0.00020492	7.8971e-05	0.00044084
ARID5B_NEG_CONTROL_ARID_BRIGHT_domain_LIB-3	8	-1.1231	-5.9533	0	0	2.6278e-09	3.8068e-09	0.015183	0.080823	0.93886	0.95642	0.93558	0.97645	-1.0078	-5.3506	0	0	8.7652e-08	1.1727e-07	-0.97658	-5.1664	0	0	2.3863e-07	1.7968e-06	-0.26587	-1.4103	0.018771	0.036681	0.15844	0.27247	-0.39916	-2.1276	0.00075498	0.0021967	0.033366	0.085693
KBTBD12_KLHL20_BTB_domain_LIB-3B	15	-1.1051	-7.6646	0	0	1.7941e-14	3.7761e-14	0.0033881	0.02365	0.92349	0.94564	0.98113	0.99332	-1.0694	-7.428	0	0	1.1022e-13	2.6251e-13	-0.13035	-0.90954	0.098216	0.15033	0.36307	0.55822	-0.090002	-0.62598	0.1418	0.21049	0.53133	0.66408	-0.43237	-3.0252	0	0	0.0024846	0.0093603
KBTBD12_NEG_CONTROL_BTB_domain_LIB-3B	8	-0.93467	-4.9616	0	0	6.9902e-07	8.6687e-07	0.19669	1.0471	0.029616	0.061	0.29503	0.57992	-0.65723	-3.4953	0	0	0.00047361	0.00049809	0.0025929	0.0138	0.77083	0.82535	0.98899	0.99643	-0.051614	-0.27417	0.46532	0.56205	0.78395	0.86092	-0.25963	-1.3834	0.024846	0.046218	0.16653	0.30684
ROCK1_CDC42BPG_phospatase_domain_LIB-2B	16	-1.1145	-7.6893	0	0	1.4791e-14	3.1392e-14	0.37467	2.5899	0	0	0.0095996	0.044973	-1.0365	-7.155	0	0	8.3683e-13	1.8362e-12	-0.23549	-1.6269	0.0057996	0.012286	0.10377	0.22197	0.13362	0.92299	0.40818	0.50653	0.35601	0.49757	-0.080976	-0.55988	0.36386	0.45388	0.57556	0.72598
ROCK1_NEG_CONTROL_phospatase_domain_LIB-2B	8	-0.99447	-4.7541	0	0	1.9938e-06	2.4182e-06	0.64445	3.0844	0	0	0.0020398	0.011194	-0.99131	-4.7399	0	0	2.1384e-06	2.5447e-06	0.26566	1.2713	0.00012011	0.00038578	0.20362	0.37247	0.66631	3.1886	0	0	0.0014296	0.0054209	0.25147	1.2037	0.0035861	0.0086079	0.22872	0.38763
TBK1_IKBKB_Kinase_domain_LIB-2A	13	-1.0245	-6.3763	0	0	1.8145e-10	2.8569e-10	-0.4902	-3.0542	0	0	0.0022566	0.012263	-1.1759	-7.314	0	0	2.5932e-13	5.9524e-13	-0.35153	-2.1936	0.00013727	0.00043609	0.028263	0.07703	-0.57948	-3.5933	0	0	0.00032651	0.0014526	-0.7578	-4.7401	0	0	2.1359e-06	1.6765e-05
TBK1_NEG_CONTROL_Kinase_domain_LIB-2A	8	-1.3643	-7.2337	0	0	4.7007e-13	8.9295e-13	-0.1502	-0.80924	0.075824	0.13367	0.41838	0.69203	-1.0749	-5.7502	0	0	8.9116e-09	1.3157e-08	-0.22347	-1.204	0.032859	0.057508	0.2286	0.40575	-0.53268	-2.8291	1.7159e-05	6.6711e-05	0.0046685	0.015239	-0.052288	-0.28415	0.70175	0.76696	0.77629	0.87227
RCOR1_NEG_CONTROL_Myb_domain_LIB-3B	8	-0.80408	-4.1436	0	0	3.4194e-05	3.9025e-05	-0.00080112	-0.0041303	0.91596	0.9404	0.9967	0.99848	-0.86959	-4.4813	0	0	7.4187e-06	8.4852e-06	-0.060906	-0.31401	0.66992	0.74135	0.75351	0.87046	-0.37535	-1.9329	0.0017502	0.0047091	0.053243	0.11615	-0.97464	-5.0247	0	0	5.0411e-07	4.4717e-06
PPP6C_NEG_CONTROL_phospatase_domain_LIB-2B	8	-1.5177	-9.2417	0	0	2.4265e-20	8.0078e-20	0.065177	0.39846	0.51843	0.62183	0.69029	0.86554	-1.1196	-6.8333	0	0	8.3009e-12	1.6514e-11	-0.15993	-0.97748	0.13821	0.20178	0.32833	0.52196	-0.22823	-1.3932	0.040426	0.071676	0.16357	0.27915	-0.25909	-1.5849	0.025292	0.04701	0.11299	0.22718
BRCA1_TRIM31_C3_H_ZF_domain_LIB-3	12	-2.6084	-12.906	0	0	4.1776e-38	4.2602e-37	-1.4857	-7.4862	0	0	7.0878e-14	1.1554e-12	-2.1627	-10.858	0	0	1.8343e-27	1.7511e-26	-1.6201	-8.1528	0	0	3.5567e-16	6.4274e-15	-1.282	-6.4393	0	0	1.2e-10	1.5611e-09	-1.209	-6.1793	0	0	6.4395e-10	8.6974e-09
BRCA1_NEG_CONTROL_C3_H_ZF_domain_LIB-3	6	-0.82538	-3.0514	0	0	0.0022778	0.002422	-1.5924	-5.8314	0	0	5.4972e-09	6.0109e-08	-1.7918	-6.5856	0	0	4.5313e-11	8.4143e-11	-1.4197	-5.2144	0	0	1.8446e-07	1.4117e-06	-0.88125	-3.2406	0	0	0.001193	0.0046228	-0.88559	-3.2783	0	0	0.0010445	0.0043909
ACAA1_NEG_CONTROL_acetyltransf_domain_LIB-1	8	-0.56465	-3.2425	8.5793e-05	9.2661e-05	0.001185	0.0012738	-0.088965	-0.5109	0.27459	0.38193	0.60942	0.82284	-0.97299	-5.5856	0	0	2.3294e-08	3.2899e-08	0.18623	1.0697	0.0080817	0.016664	0.28476	0.47339	0.081657	0.46886	0.79801	0.85045	0.63917	0.7533	-0.069862	-0.40133	0.5801	0.66038	0.68818	0.80885
ACAA1_ACAT2_acetyltransf_domain_LIB-1	16	-1.4226	-10.983	0	0	4.6287e-28	2.5716e-27	-0.39223	-3.0362	0	0	0.0023959	0.012928	-0.91732	-7.1005	0	0	1.2433e-12	2.6841e-12	-0.10128	-0.78468	0.23298	0.3161	0.43264	0.62606	-0.27607	-2.1353	0.0046156	0.010842	0.032735	0.078121	-0.08564	-0.66405	0.33293	0.42268	0.50666	0.66927
ATRX_NEG_CONTROL_RRM_domain_LIB-1	4	-2.754	-6.3462	0	0	2.2075e-10	3.4556e-10	-1.3187	-3.0778	0	0	0.0020855	0.011423	-2.4262	-5.6265	0	0	1.8385e-08	2.6249e-08	-2.2284	-5.1501	0	0	2.6029e-07	1.9524e-06	-0.75003	-1.753	0.00030885	0.00099613	0.079597	0.16038	-1.501	-3.5166	0	0	0.00043711	0.0020363
OTX2_NEG_CONTROL_Homeodomain_domain_LIB-3	8	-1.302	-6.2281	0	0	4.7214e-10	7.2107e-10	-0.064934	-0.31105	0.40709	0.51875	0.75576	0.89771	-1.2729	-6.0907	0	0	1.1242e-09	1.8208e-09	-1.0004	-4.7848	0	0	1.7113e-06	1.1645e-05	0.59043	2.829	0.00012011	0.0004208	0.00467	0.015239	0.0281	0.13467	0.66555	0.73657	0.89287	0.93918
OTX2_OTX1_Homeodomain_domain_LIB-3	16	-1.0779	-9.1764	0	0	4.4584e-20	1.4443e-19	-0.082401	-0.70218	0.15738	0.24387	0.48257	0.74305	-1.0427	-8.8793	0	0	6.7276e-19	2.6975e-18	-1.2465	-10.593	0	0	3.2052e-26	1.0378e-24	-0.02621	-0.22326	0.43303	0.53127	0.82333	0.88719	0.092776	0.79101	0.11809	0.17859	0.42894	0.60085
RNFT1_NEG_CONTROL_C3_H_ZF_domain_LIB-3	8	-1.45	-6.9927	0	0	2.6962e-12	4.8416e-12	-0.0421	-0.20437	0.56716	0.66715	0.83806	0.93671	-1.2051	-5.8295	0	0	5.5588e-09	8.3712e-09	-0.17261	-0.83774	0.10683	0.16169	0.40218	0.59625	-0.30142	-1.4586	0.0088023	0.018951	0.14468	0.2541	-0.5135	-2.4958	1.7159e-05	7.5614e-05	0.012569	0.037904
TSC22D2_NEG_CONTROL_RRM_domain_LIB-1	2	-0.21284	-0.55051	0.39873	0.40007	0.58197	0.58443	-0.32393	-0.83697	0.070779	0.12619	0.40261	0.6782	-0.56307	-1.4558	0.001733	0.0017411	0.14546	0.14617	-0.28534	-0.73748	0.17334	0.24525	0.46083	0.65338	0.27777	0.71812	0.34133	0.43793	0.47268	0.60988	-0.69801	-1.8055	0.0071551	0.015668	0.070996	0.15742
ZNF681_NEG_CONTROL_H2_C2_ZF_domain_LIB-3	8	-0.76686	-4.8099	0	0	1.5102e-06	1.8432e-06	0.19386	1.2165	0.031863	0.064772	0.22381	0.49747	-0.58966	-3.6994	0	0	0.00021608	0.00022999	0.30839	1.9353	0	0	0.052956	0.12865	-0.37475	-2.349	0.0017502	0.0047091	0.018824	0.049582	-0.13488	-0.84655	0.24576	0.32862	0.39725	0.57143
ERBB4_ERBB3_Kinase_domain_LIB-2A	16	-1.3935	-11.359	0	0	6.7257e-30	4.2449e-29	-0.36394	-2.9737	0	0	0.0029426	0.015499	-0.98504	-8.046	0	0	8.5529e-16	2.5074e-15	-0.33294	-2.721	0.00051476	0.0014205	0.0065092	0.022023	-0.059324	-0.48466	0.26215	0.35138	0.62792	0.74448	-0.15603	-1.2766	0.066386	0.10882	0.20176	0.35273
ERBB4_EPHA2_Kinase_domain_LIB-2A	12	-1.1783	-7.1555	0	0	8.3352e-13	1.556e-12	-0.15106	-0.92192	0.032378	0.065578	0.35657	0.63991	-1.0944	-6.6584	0	0	2.768e-11	5.2385e-11	-0.077998	-0.47637	0.4571	0.5495	0.63381	0.79525	0.0047526	0.02897	0.68792	0.76177	0.97689	0.98534	-0.33607	-2.0564	0.0012354	0.0033906	0.039748	0.098344
ERBB4_ERBB2_Kinase_domain_LIB-2A	16	-1.7106	-13.72	0	0	7.7529e-43	9.9306e-42	-0.1752	-1.4209	0.0097461	0.023174	0.15536	0.39807	-1.2131	-9.8025	0	0	1.0987e-22	6.5039e-22	-0.33728	-2.734	0.00046328	0.0012987	0.0062575	0.021258	-0.11315	-0.91605	0.097392	0.15283	0.35964	0.50138	-0.15994	-1.3004	0.060055	0.1	0.19347	0.34241
ERBB4_NEG_CONTROL_Kinase_domain_LIB-2A	8	-1.0366	-5.805	0	0	6.4376e-09	9.1108e-09	-0.18416	-1.0324	0.031555	0.064301	0.30189	0.58756	-1.0315	-5.7782	0	0	7.5507e-09	1.1217e-08	-0.10126	-0.56778	0.38799	0.48075	0.57018	0.74532	0.27103	1.5196	0.11491	0.17589	0.12861	0.23238	-0.017173	-0.096361	0.97169	0.98	0.92323	0.95587
SALL3_NEG_CONTROL_RRM_domain_LIB-1	4	-0.79785	-3.4048	0.00063487	0.00066529	0.00066205	0.00071778	-0.10151	-0.43324	0.39484	0.50707	0.66484	0.85303	-0.78825	-3.364	0	0	0.00076827	0.00080285	0.0058555	0.024991	0.83308	0.87316	0.98006	0.99146	0.057154	0.24391	0.91947	0.94136	0.8073	0.87659	-0.30134	-1.2862	0.070865	0.11519	0.19837	0.34853
DUSP23_NEG_CONTROL_phospatase_domain_LIB-2B	8	-0.84442	-5.5581	0	0	2.7278e-08	3.7049e-08	0.078061	0.51405	0.42872	0.5393	0.60722	0.82192	-0.63465	-4.1787	0	0	2.9318e-05	3.2425e-05	-0.039666	-0.2612	0.8487	0.88594	0.79394	0.89334	0.0029127	0.019173	0.7478	0.81034	0.9847	0.98968	0.025564	0.16839	0.68459	0.75194	0.86628	0.92434
PKN2_PKN3_Kinase_domain_LIB-2A	16	-1.5071	-12.058	0	0	1.7571e-33	1.3618e-32	-0.12991	-1.0424	0.037388	0.074179	0.29723	0.58206	-1.1615	-9.3095	0	0	1.2841e-20	6.226e-20	-0.21617	-1.7345	0.0097975	0.019816	0.082821	0.18644	0.18961	1.5214	0.16999	0.24525	0.12817	0.23178	-0.10894	-0.87475	0.20504	0.28404	0.38171	0.55698
PKN2_NEG_CONTROL_Kinase_domain_LIB-2A	8	-0.69473	-2.9935	0	0	0.0027576	0.0029229	0.14578	0.62855	0.11537	0.18864	0.52964	0.77265	-1.0719	-4.6153	0	0	3.9258e-06	4.585e-06	-0.10272	-0.4428	0.3795	0.47188	0.65791	0.81046	0.4478	1.9306	0.0047186	0.011042	0.05353	0.11669	0.065091	0.28077	0.40772	0.49748	0.77889	0.87362
PKN2_PKN1_Kinase_domain_LIB-2A	16	-1.1713	-8.9789	0	0	2.7343e-19	8.3498e-19	0.26566	2.0386	0.00078929	0.0025061	0.041492	0.15442	-1.1236	-8.6156	0	0	6.959e-18	2.4935e-17	-0.3332	-2.556	0.00051476	0.0014205	0.010589	0.033549	0.22845	1.7527	0.083065	0.13285	0.079655	0.16047	0.024574	0.18861	0.57032	0.65146	0.8504	0.91551
ZNF350_NEG_CONTROL_C2_H2_ZF_domain_LIB-3	8	-1.4383	-7.521	0	0	5.4363e-14	1.103e-13	0.076344	0.40134	0.44008	0.54997	0.68817	0.86455	-0.93903	-4.929	0	0	8.266e-07	1.0153e-06	0.17023	0.89518	0.015031	0.028987	0.37069	0.56584	0.19334	1.0158	0.29765	0.39132	0.30973	0.44875	0.0063754	0.033547	0.83783	0.87759	0.97324	0.98464
ZNF354A_NEG_CONTROL_H2_C2_ZF_domain_LIB-3	8	-1.0054	-5.5244	0	0	3.3066e-08	4.4629e-08	-0.2226	-1.2294	0.009849	0.023381	0.21891	0.49022	-0.81143	-4.477	0	0	7.5701e-06	8.6498e-06	0.017223	0.095407	0.64374	0.71961	0.92399	0.96467	0.037394	0.20629	0.94739	0.96326	0.83657	0.89554	-0.15592	-0.86697	0.17629	0.25068	0.38596	0.56164
PCBP3_PCBP1_KH_domain_LIB-1	16	-3.9344	-21.442	0	0	5.4779e-102	4.1732e-100	-3.4577	-18.859	0	0	2.4875e-79	9.998e-77	-3.4068	-18.713	0	0	3.8784e-78	3.7673e-76	-2.3061	-12.768	0	0	2.4894e-37	1.2896e-35	-2.9388	-16.061	0	0	4.7556e-58	3.6954e-55	-3.2846	-18.166	0	0	9.6043e-74	9.329e-71
PCBP3_PCBP4_KH_domain_LIB-1	16	-0.88369	-7.4112	0	0	1.2512e-13	2.4677e-13	-0.031532	-0.2645	0.51941	0.62267	0.7914	0.91529	-0.98153	-8.2317	0	0	1.8456e-16	5.7657e-16	-0.39514	-3.3142	0.00013727	0.00043609	0.00091916	0.0038608	-0.34989	-2.934	0.0013727	0.0038168	0.0033466	0.01147	-0.49962	-4.1912	6.8634e-05	0.0002623	2.7743e-05	0.00017101
PCBP3_NEG_CONTROL_KH_domain_LIB-1	8	-1.4239	-8.7215	0	0	2.7462e-18	7.7844e-18	0.13288	0.81545	0.15438	0.23995	0.41481	0.68954	-1.0455	-6.4115	0	0	1.441e-10	2.5477e-10	-0.14088	-0.86444	0.20022	0.27739	0.38735	0.58215	-0.18957	-1.1625	0.078123	0.12623	0.24505	0.37806	-0.053376	-0.32765	0.69425	0.76019	0.74318	0.84949
CHKA_NEG_CONTROL_Kinase_domain_LIB-2A	8	-3.0167	-13.054	0	0	6.0302e-39	6.4425e-38	-1.0277	-4.4869	0	0	7.2279e-06	5.572e-05	-2.2018	-9.5893	0	0	8.8651e-22	4.8286e-21	-0.26476	-1.1573	0.01117	0.022287	0.24715	0.42811	-0.73093	-3.1907	0	0	0.0014191	0.0053862	-0.085191	-0.37253	0.48408	0.57196	0.7095	0.82419
CHKA_CHKB_Kinase_domain_LIB-2A	15	-4.078	-22.879	0	0	7.4846e-116	7.6527e-114	-1.4639	-8.2901	0	0	1.132e-16	2.2554e-15	-3.4962	-19.691	0	0	2.5919e-86	3.513e-84	-1.2745	-7.2201	0	0	5.1966e-13	6.9944e-12	-0.97869	-5.5432	0	0	2.9695e-08	2.8325e-07	-0.43642	-2.474	0	0	0.013362	0.039894
METTL14_NEG_CONTROL_Methyltrans_domain_LIB-1	4	-2.3333	-8.2185	0	0	2.0609e-16	5.0444e-16	-0.67457	-2.3786	0	0	0.017379	0.075163	-1.4657	-5.1675	0	0	2.3725e-07	3.0503e-07	-0.80308	-2.8317	0	0	0.0046303	0.016325	-0.96574	-3.4041	5.1476e-05	0.00019139	0.00066389	0.0027441	-0.60344	-2.1282	0.0012526	0.0034313	0.033325	0.085671
GUCY2C_GUCY2D_Kinase_domain_LIB-2A	16	-1.0532	-7.6487	0	0	2.0299e-14	4.2563e-14	0.039177	0.28494	0.63236	0.72192	0.77569	0.90791	-1.1086	-8.0519	0	0	8.152e-16	2.3947e-15	-0.41327	-3.0037	6.8634e-05	0.00023041	0.0026672	0.010009	-0.14724	-1.0697	0.048696	0.084076	0.28475	0.4227	-0.42164	-3.068	0.00024022	0.00079365	0.0021551	0.0082766
GUCY2C_GUCY2F_Kinase_domain_LIB-2A	16	-0.85892	-7.3245	0	0	2.3987e-13	4.6475e-13	-0.065639	-0.5601	0.24374	0.34825	0.57541	0.80395	-1.0852	-9.2508	0	0	2.2274e-20	1.0574e-19	-0.27712	-2.3642	0.0022306	0.005277	0.018068	0.053317	-0.058594	-0.49969	0.26551	0.35507	0.61729	0.73577	-0.3345	-2.8558	0.0014413	0.003863	0.004293	0.015045
GUCY2C_NPR2_Kinase_domain_LIB-2A	16	-1.2046	-9.0896	0	0	9.9433e-20	3.1315e-19	-0.11032	-0.83339	0.069183	0.12376	0.40462	0.67959	-1.0559	-7.9717	0	0	1.5654e-15	4.4888e-15	-0.40196	-3.0357	8.5793e-05	0.00028066	0.0024	0.0091091	0.15155	1.1447	0.31676	0.41173	0.25234	0.38675	-0.10865	-0.82111	0.20642	0.28531	0.41158	0.58591
GUCY2C_NEG_CONTROL_Kinase_domain_LIB-2A	7	-0.71863	-3.7203	0.00018874	0.00020232	0.00019902	0.00021961	0.20767	1.0755	0.036393	0.072525	0.28214	0.56671	-0.85126	-4.4067	0	0	1.0496e-05	1.1902e-05	-0.13857	-0.71751	0.24087	0.32454	0.47306	0.66574	0.26167	1.3549	0.16091	0.23439	0.17545	0.29489	0.17613	0.91241	0.059163	0.098811	0.36155	0.53788
ZNF880_NEG_CONTROL_H2_C2_ZF_domain_LIB-3	8	-1.668	-9.7091	0	0	2.7567e-22	1.0399e-21	-0.16415	-0.95628	0.054204	0.10125	0.33893	0.62489	-1.1813	-6.8804	0	0	5.969e-12	1.2052e-11	-0.00081591	-0.0047535	0.80197	0.84979	0.99621	0.99861	-0.28378	-1.6529	0.013195	0.027001	0.098357	0.18893	-0.20236	-1.179	0.078294	0.12553	0.23838	0.39922
ZNF717_NEG_CONTROL_H2_C2_ZF_domain_LIB-3	8	-1.3586	-8.0011	0	0	1.2327e-15	2.8509e-15	0.38377	2.2658	1.7159e-05	6.9662e-05	0.023462	0.097287	-1.1047	-6.5132	0	0	7.3557e-11	1.3369e-10	-0.038921	-0.22973	0.85515	0.89092	0.8183	0.90761	0.14629	0.8632	0.47766	0.57345	0.38803	0.5287	-0.011382	-0.067215	0.98233	0.98741	0.94641	0.96868
TRIM77_TRIM64C_C3_H_ZF_domain_LIB-3	16	-1.849	-9.0901	0	0	9.8929e-20	3.1165e-19	0.03268	0.16246	0.70769	0.78418	0.87095	0.94882	-1.4293	-7.0672	0	0	1.5807e-12	3.3807e-12	-0.39884	-1.98	8.5793e-05	0.00028066	0.047708	0.11814	0.2037	1.012	0.13186	0.19738	0.31155	0.45029	-0.34849	-1.7344	0.0011668	0.0032312	0.082843	0.17793
TRIM77_TRIM64B_C3_H_ZF_domain_LIB-3	16	-2.7295	-18.982	0	0	2.3927e-80	1.0216e-78	-0.32966	-2.39	3.4317e-05	0.00013689	0.016849	0.073224	-2.2546	-15.948	0	0	2.9325e-57	1.3564e-55	-0.78118	-5.6412	0	0	1.6889e-08	1.4669e-07	-0.48898	-3.5248	1.7159e-05	6.6711e-05	0.00042374	0.0018368	-0.56395	-4.1043	3.4317e-05	0.00014498	4.0547e-05	0.00024101
TRIM77_TRIM49D2_C3_H_ZF_domain_LIB-3	16	-2.3267	-12.218	0	0	2.5013e-34	2.026e-33	-0.089429	-0.47545	0.12802	0.20608	0.63447	0.83418	-2.4084	-12.648	0	0	1.1437e-36	2.1363e-35	-0.7232	-3.8383	0	0	0.00012391	0.00063208	-0.50325	-2.6683	1.7159e-05	6.6711e-05	0.0076239	0.02319	-0.59902	-3.1868	0	0	0.0014384	0.0058177
TRIM77_TRIM43B_C3_H_ZF_domain_LIB-3	16	-1.7778	-12.748	0	0	3.187e-37	3.0957e-36	-0.21474	-1.5523	0.0032258	0.0088263	0.12059	0.33763	-1.5328	-11.03	0	0	2.7373e-28	2.8062e-27	-0.31152	-2.2518	0.00096088	0.0024983	0.024338	0.068111	-0.30407	-2.1938	0.0030371	0.0075383	0.02825	0.069219	-0.48426	-3.5055	0.00010295	0.00036957	0.0004558	0.002115
TRIM77_TRIM49_C3_H_ZF_domain_LIB-3	16	-1.9871	-12.634	0	0	1.3769e-36	1.2757e-35	0.072405	0.4674	0.31397	0.42396	0.64021	0.83771	-1.9008	-12.121	0	0	8.1493e-34	1.2631e-32	-0.77513	-4.9829	0	0	6.2629e-07	4.5146e-06	-0.062706	-0.40392	0.24801	0.33598	0.68627	0.79007	-0.027734	-0.17931	0.85704	0.89249	0.8577	0.91921
TRIM77_TRIM49C_C3_H_ZF_domain_LIB-3	16	-2.0345	-13.61	0	0	3.5008e-42	4.3689e-41	-0.085167	-0.58177	0.14533	0.22827	0.56072	0.79485	-1.5489	-10.479	0	0	1.0753e-25	8.6198e-25	-0.33406	-2.2793	0.00051476	0.0014205	0.022651	0.064333	-0.64491	-4.3661	0	0	1.2651e-05	7.6008e-05	-0.75609	-5.1718	0	0	2.3182e-07	2.1617e-06
TRIM77_TRIM51_C3_H_ZF_domain_LIB-3	8	-3.3026	-15.446	0	0	7.9988e-54	1.5284e-52	-0.054651	-0.25973	0.47505	0.58317	0.79507	0.91693	-2.391	-11.299	0	0	1.3345e-29	1.522e-28	-1.1836	-5.6152	0	0	1.963e-08	1.6949e-07	-0.45388	-2.155	0.00018874	0.00063164	0.031159	0.074947	-0.13406	-0.63736	0.24858	0.33197	0.52389	0.68369
TRIM77_NEG_CONTROL_C3_H_ZF_domain_LIB-3	8	-0.80453	-4.4207	0	0	9.8374e-06	1.1503e-05	0.20694	1.1403	0.022289	0.047792	0.25416	0.53562	-1.2578	-6.8913	0	0	5.5269e-12	1.1208e-11	0.010853	0.059776	0.69779	0.76442	0.95233	0.97893	-0.19812	-1.0874	0.068342	0.1124	0.27687	0.41411	-0.16796	-0.92665	0.14418	0.21164	0.35411	0.53005
TRIM77_TRIM49B_C3_H_ZF_domain_LIB-3	16	-1.9583	-14.482	0	0	1.5853e-47	2.4572e-46	-0.10316	-0.7718	0.086376	0.14861	0.44023	0.70787	-1.9183	-14.211	0	0	7.865e-46	2.3689e-44	-0.52027	-3.8866	0	0	0.00010167	0.00052902	-0.35393	-2.6398	0.0012526	0.0035172	0.0082946	0.024937	-0.40219	-3.0133	0.00034317	0.0010834	0.002584	0.0096692
SRCAP_NEG_CONTROL_RRM_domain_LIB-1	4	-2.0942	-5.9537	0	0	2.6211e-09	3.7981e-09	-0.50767	-1.4793	0.00017159	0.00061087	0.13905	0.3714	-2.1027	-5.9931	0	0	2.0586e-09	3.2553e-09	-1.8588	-5.2662	0	0	1.3926e-07	1.0814e-06	-0.60066	-1.7387	0.0019046	0.0050295	0.082088	0.16432	-0.29053	-0.85251	0.080817	0.12906	0.39393	0.56877
ZNF782_NEG_CONTROL_H2_C2_ZF_domain_LIB-3	6	-1.2	-4.898	0	0	9.6809e-07	1.1911e-06	0.19173	0.78343	0.065923	0.11902	0.43338	0.70345	-0.8927	-3.646	0	0	0.00026633	0.00028245	0.09151	0.37392	0.23252	0.31568	0.70847	0.8427	0.5425	2.2167	0.0022478	0.0058132	0.026643	0.066104	0.12196	0.49846	0.20335	0.28197	0.61816	0.75702
UNC80_NEG_CONTROL_Methyltrans_domain_LIB-1	4	-0.86456	-2.5341	0.00041181	0.00043522	0.011275	0.011735	0.056017	0.16432	0.69973	0.77735	0.86948	0.94841	-1.2568	-3.6805	0	0	0.00023274	0.00024756	-0.93414	-2.7345	0	0	0.0062477	0.021231	0.49012	1.4378	0.029393	0.054329	0.15049	0.26162	0.091888	0.26967	0.43457	0.52442	0.78741	0.8787
ZNF551_NEG_CONTROL_H2_C2_ZF_domain_LIB-3	8	-1.2075	-7.084	0	0	1.4e-12	2.5651e-12	-0.077364	-0.45543	0.33286	0.44336	0.6488	0.84251	-0.93349	-5.4881	0	0	4.0618e-08	5.6002e-08	0.0081615	0.048065	0.72148	0.78477	0.96166	0.98267	-0.56824	-3.3303	1.7159e-05	6.6711e-05	0.00086749	0.0034759	-0.22919	-1.3511	0.046826	0.080513	0.17666	0.32
SART3_U2AF2_RRM_domain_LIB-1	16	-4.46	-21.225	0	0	5.564e-100	3.9305e-98	-2.3506	-11.67	0	0	1.8133e-31	7.9162e-30	-4.1731	-20.064	0	0	1.5119e-89	2.2594e-87	-2.9145	-14.322	0	0	1.5835e-46	1.1908e-44	-2.0477	-10.157	0	0	3.0895e-24	1.4521e-22	-1.9551	-9.833	0	0	8.1184e-23	4.1871e-21
SART3_NEG_CONTROL_RRM_domain_LIB-1	8	-4.0054	-14.219	0	0	6.9863e-46	1.0029e-44	-1.2727	-4.936	0	0	7.9741e-07	6.8494e-06	-3.6517	-13.337	0	0	1.4052e-40	3.2889e-39	-1.7795	-6.8628	0	0	6.7505e-12	8.3088e-11	-0.79338	-3.0804	0	0	0.0020673	0.007509	-1.4113	-5.4976	0	0	3.8494e-08	3.9989e-07
OSBP_NEG_CONTROL_phospatase_domain_LIB-2B	8	-2.8585	-9.4125	0	0	4.8451e-21	1.6919e-20	-2.0851	-6.9297	0	0	4.2181e-12	6.0726e-11	-2.9455	-9.7005	0	0	3.0012e-22	1.7131e-21	-2.4566	-8.1022	0	0	5.3988e-16	9.5927e-15	-1.5757	-5.2542	0	0	1.4863e-07	1.2455e-06	-1.9353	-6.5374	0	0	6.2595e-11	9.4754e-10
HSFX3_NEG_CONTROL_HSF_domain_LIB-3	8	-1.5331	-8.5739	0	0	1.0002e-17	2.7163e-17	-0.14214	-0.79739	0.09185	0.15629	0.42522	0.69701	-1.4714	-8.2356	0	0	1.7867e-16	5.5878e-16	-0.10486	-0.58834	0.36688	0.45948	0.5563	0.73376	-0.17287	-0.96908	0.1007	0.15739	0.33251	0.47282	-0.089201	-0.50076	0.46107	0.5499	0.61654	0.75575
HSFX3_HSF5_HSF_domain_LIB-3	16	-1.0484	-7.9747	0	0	1.5278e-15	3.511e-15	-0.03839	-0.29265	0.45345	0.5627	0.76979	0.90514	-1.2754	-9.6936	0	0	3.2101e-22	1.8252e-21	-0.4483	-3.4138	0	0	0.00064054	0.00281	-0.3194	-2.4289	0.0024194	0.0062183	0.015143	0.041423	-0.42597	-3.2503	0.00022306	0.00074691	0.0011527	0.0047966
HSFX3_LOC101927685_HSF_domain_LIB-3	3	-1.5187	-4.7905	0	0	1.6641e-06	2.0257e-06	-0.22728	-0.72025	0.11378	0.18645	0.47137	0.73398	-1.5109	-4.7699	0	0	1.843e-06	2.2055e-06	-0.32684	-1.0357	0.058013	0.094825	0.30035	0.49087	-0.25886	-0.8192	0.16978	0.24505	0.41267	0.55308	-0.19177	-0.60855	0.29878	0.3861	0.54282	0.69998
PEAK1_C19orf35_Kinase_domain_LIB-2A	13	-1.2345	-8.217	0	0	2.0871e-16	5.1054e-16	-0.13125	-0.87563	0.047032	0.090031	0.38123	0.65949	-0.88643	-5.9103	0	0	3.4155e-09	5.2792e-09	-0.39926	-2.6624	0	0	0.0077582	0.025567	-0.08151	-0.54338	0.21905	0.30316	0.58687	0.70982	-0.44311	-2.9583	6.8634e-05	0.0002623	0.0030933	0.01131
PEAK1_NEG_CONTROL_Kinase_domain_LIB-2A	7	-0.74595	-4.4685	0.00012011	0.00012914	7.8762e-06	9.2508e-06	0.34697	2.0799	0.00080645	0.002546	0.037539	0.1428	-0.71111	-4.2606	0	0	2.039e-05	2.2764e-05	0.18261	1.0945	0.018308	0.034615	0.27372	0.46032	-0.14057	-0.8418	0.199	0.27967	0.3999	0.54127	0.14979	0.89811	0.10389	0.16006	0.36913	0.54532
WNK3_WNK1_Kinase_domain_LIB-2A	15	-3.173	-17.581	0	0	3.4562e-69	1.1007e-67	-0.74765	-4.2308	0	0	2.3285e-05	0.00016931	-2.2623	-12.687	0	0	6.9727e-37	1.328e-35	-2.0699	-11.575	0	0	5.5401e-31	2.2344e-29	-1.9021	-10.603	0	0	2.888e-26	1.6262e-24	-1.8086	-10.227	0	0	1.4981e-24	8.6755e-23
WNK3_NRBP1_Kinase_domain_LIB-2A	12	-3.48	-17.987	0	0	2.4614e-72	8.694e-71	-1.5217	-7.9993	0	0	1.2511e-15	2.2929e-14	-2.4831	-12.988	0	0	1.4243e-38	3.0022e-37	-1.2705	-6.6989	0	0	2.0993e-11	2.4642e-10	-1.4889	-7.8	0	0	6.1896e-15	1.3023e-13	-1.2918	-6.8475	0	0	7.5171e-12	1.3019e-10
WNK3_NEG_CONTROL_Kinase_domain_LIB-2A	8	-1.013	-5.2505	0	0	1.5169e-07	1.9615e-07	0.079406	0.4136	0.42038	0.53105	0.67917	0.86036	-1.3887	-7.1739	0	0	7.2895e-13	1.6074e-12	0.10475	0.54584	0.12009	0.17909	0.58517	0.75728	0.14978	0.77888	0.46349	0.56024	0.43605	0.57515	-0.23073	-1.2043	0.045487	0.07842	0.22847	0.38756
WNK3_WNK4_Kinase_domain_LIB-2A	16	-1.2949	-8.4948	0	0	1.9822e-17	5.2679e-17	-0.13702	-0.90691	0.029633	0.061025	0.36445	0.64557	-1.131	-7.4473	0	0	9.5291e-14	2.2887e-13	-0.40018	-2.6442	8.5793e-05	0.00028066	0.0081894	0.026738	-0.89212	-5.8133	0	0	6.1268e-09	6.3934e-08	-0.45782	-3.0411	0.00010295	0.00036957	0.0023573	0.0089384
WNK3_WNK2_Kinase_domain_LIB-2A	16	-0.73053	-4.9488	0	0	7.4656e-07	9.2426e-07	0.1676	1.1383	0.017485	0.038723	0.25498	0.53622	-0.97762	-6.615	0	0	3.7149e-11	6.9515e-11	-0.12215	-0.82882	0.13488	0.19786	0.4072	0.60141	-0.16231	-1.0979	0.035604	0.064212	0.27226	0.40927	0.057307	0.39004	0.29624	0.38333	0.6965	0.8147
ZNF112_NEG_CONTROL_H2_C2_ZF_domain_LIB-3	8	-1.1736	-5.8444	0	0	5.0843e-09	7.2421e-09	0.15839	0.79095	0.085226	0.14702	0.42897	0.69962	-1.2668	-6.3085	0	0	2.8175e-10	4.8281e-10	0.053992	0.26961	0.36519	0.4576	0.78746	0.89001	0.48455	2.4196	0.0020419	0.0053531	0.015536	0.042282	0.058694	0.29333	0.44725	0.53678	0.76927	0.86735
ZNF558_NEG_CONTROL_C2_H2_ZF_domain_LIB-3	8	-0.76066	-4.2282	0	0	2.3552e-05	2.7082e-05	-0.0036333	-0.020206	0.88955	0.92195	0.98388	0.99475	-1.0289	-5.7171	0	0	1.0838e-08	1.5864e-08	0.083749	0.46584	0.19959	0.27669	0.64133	0.80044	-0.21851	-1.214	0.047958	0.082987	0.22475	0.35505	-0.23998	-1.3353	0.038246	0.067362	0.18179	0.32685
RNF165_RNF111_C3_H_ZF_domain_LIB-3	12	-0.42947	-3.2764	0.00068634	0.00071833	0.0010512	0.001132	-0.90874	-6.9235	0	0	4.4072e-12	6.3109e-11	-0.39483	-3.0124	1.7159e-05	1.7324e-05	0.0025916	0.0026757	-0.51721	-3.9441	0	0	8.0101e-05	0.00042362	-0.090233	-0.68809	0.21124	0.29385	0.49139	0.62817	-0.22627	-1.7267	0.019526	0.037508	0.084215	0.18021
RNF165_NEG_CONTROL_C3_H_ZF_domain_LIB-3	6	-0.12416	-0.53011	0.39029	0.39173	0.59604	0.5984	0.083355	0.35589	0.45842	0.56712	0.72193	0.88206	-0.74408	-3.1768	0	0	0.0014889	0.0015455	0.11108	0.47424	0.15865	0.22743	0.63533	0.79653	0.5141	2.195	0.0039979	0.0095944	0.028165	0.06904	0.16836	0.7188	0.084025	0.13343	0.47226	0.6406
MAOB_NEG_CONTROL_amino_oxidase_domain_LIB-1	7	-0.75151	-4.1088	0.00012011	0.00012914	3.9771e-05	4.5244e-05	0.18747	1.0255	0.059712	0.10954	0.30515	0.59098	-0.98572	-5.3882	0	0	7.1164e-08	9.5928e-08	-0.06069	-0.33193	0.69264	0.76042	0.73994	0.86239	0.12508	0.68394	0.59623	0.68013	0.49401	0.63062	0.038763	0.21209	0.61446	0.69187	0.83204	0.90603
MAOB_KDM1B_amino_oxidase_domain_LIB-1	16	-1.3946	-11.312	0	0	1.151e-29	7.1323e-29	0.059686	0.48434	0.42071	0.53135	0.62814	0.83185	-1.3529	-10.975	0	0	5.0445e-28	5.0601e-27	-0.14104	-1.1445	0.080474	0.12601	0.25243	0.43461	0.059077	0.47936	0.93497	0.95379	0.63168	0.7475	0.11587	0.94037	0.058957	0.098481	0.34703	0.52263
MUM1L1_MUM1_PWWP_domain_LIB-1	16	-1.2702	-9.5641	0	0	1.1321e-21	4.1134e-21	-0.24929	-1.8794	0.0010467	0.0032378	0.060187	0.20696	-1.1819	-8.9034	0	0	5.4166e-19	2.2099e-18	-0.46867	-3.5326	0	0	0.00041146	0.0018852	-0.43849	-3.3024	0.0002059	0.00068182	0.00095868	0.0038034	-0.78859	-5.9476	0	0	2.7207e-09	3.3558e-08
MUM1L1_NEG_CONTROL_PWWP_domain_LIB-1	8	-1.2009	-7.3381	0	0	2.166e-13	4.2086e-13	0.1627	0.99689	0.076699	0.13492	0.31882	0.60397	-0.91514	-5.6005	0	0	2.137e-08	3.0328e-08	-0.042816	-0.26229	0.82133	0.86356	0.7931	0.89301	-0.056424	-0.3453	0.44401	0.54183	0.72987	0.82379	-0.27643	-1.6946	0.017296	0.033814	0.090157	0.19037
CARHSP1_NEG_CONTROL_CSD_domain_LIB-1	8	-0.5687	-3.0687	8.5793e-05	9.2661e-05	0.0021498	0.0022873	-0.057861	-0.31222	0.45293	0.56218	0.75487	0.89701	-0.81235	-4.3833	0	0	1.1687e-05	1.3218e-05	0.056981	0.30748	0.34617	0.43816	0.75848	0.87308	0.22418	1.2097	0.20949	0.29184	0.22641	0.35659	-0.024764	-0.13364	0.91163	0.93506	0.89369	0.93938
LYST_NBEAL1_phospatase_domain_LIB-2B	16	-1.09	-7.8762	0	0	3.3754e-15	7.5573e-15	0.21366	1.5465	0.0045299	0.011881	0.12198	0.34039	-1.2309	-8.8929	0	0	5.9558e-19	2.4063e-18	-0.1528	-1.1056	0.057584	0.094217	0.26889	0.45502	0.014277	0.10325	0.70973	0.77876	0.91776	0.9474	0.099937	0.72366	0.095247	0.14842	0.46927	0.63796
LYST_NEG_CONTROL_phospatase_domain_LIB-2B	8	-1.0645	-6.4321	0	0	1.2587e-10	2.0085e-10	0.23478	1.4201	0.008768	0.021186	0.15558	0.39847	-0.86136	-5.2071	0	0	1.9182e-07	2.4823e-07	0.073781	0.44624	0.24904	0.33327	0.65542	0.80868	0.22984	1.3898	0.19556	0.27569	0.16458	0.28042	0.11054	0.66876	0.18284	0.25842	0.50365	0.66638
LYST_WDFY4_phospatase_domain_LIB-2B	16	-0.93426	-6.0551	0	0	1.403e-09	2.0676e-09	-0.12213	-0.79246	0.047255	0.090384	0.42809	0.69895	-1.1427	-7.4028	0	0	1.3337e-13	3.1469e-13	-0.14311	-0.92869	0.075909	0.11988	0.35305	0.54722	0.14842	0.96287	0.33155	0.42736	0.33561	0.47573	-0.21714	-1.4103	0.015237	0.030235	0.15844	0.29596
SOGA3_NEG_CONTROL_Methyltrans_domain_LIB-1	4	-0.68425	-2.5691	0.0019389	0.0020107	0.010195	0.010622	0.35296	1.3253	0.0047186	0.01231	0.18507	0.44243	-0.83124	-3.121	0	0	0.0018025	0.0018669	-0.34307	-1.2881	0.022752	0.041856	0.1977	0.36416	0.24859	0.93338	0.29595	0.38957	0.35062	0.49214	0.10725	0.40272	0.36587	0.45557	0.68715	0.80838
ZNF214_NEG_CONTROL_C2_H2_ZF_domain_LIB-3	8	-0.80507	-3.73	0	0	0.00019149	0.00021143	0.10665	0.49597	0.26434	0.3706	0.61992	0.82675	-1.5716	-7.2059	0	0	5.7647e-13	1.2816e-12	-0.22181	-1.0298	0.034231	0.059659	0.30308	0.49409	-0.28406	-1.3122	0.013143	0.02691	0.18945	0.31257	-0.12705	-0.59225	0.27747	0.36401	0.55368	0.70842
REL_RELA_Rel_domain_LIB-3	16	-1.3627	-10.606	0	0	2.7799e-26	1.3678e-25	-0.18782	-1.4646	0.0065717	0.01648	0.14304	0.37746	-1.4954	-11.637	0	0	2.6778e-31	3.5149e-30	-0.41892	-3.2658	3.4317e-05	0.00011845	0.0010914	0.0045144	-0.40333	-3.1413	0.0004976	0.0015376	0.0016819	0.0062493	-0.32401	-2.5281	0.0017502	0.0045648	0.011467	0.035081
REL_NEG_CONTROL_Rel_domain_LIB-3	8	-1.1214	-5.3685	0	0	7.9398e-08	1.0454e-07	0.070672	0.33923	0.47956	0.5871	0.73443	0.88707	-0.73772	-3.5386	0	0	0.00040225	0.00042381	-0.071745	-0.34433	0.58591	0.66942	0.7306	0.85655	0.25759	1.236	0.1379	0.20544	0.21644	0.34564	0.15106	0.72579	0.075618	0.12189	0.46797	0.63693
KDM4A_NEG_CONTROL_PHD_domain_LIB-1	8	-0.71373	-4.2079	0	0	2.5781e-05	2.9589e-05	0.0056789	0.033507	0.97471	0.98085	0.97327	0.99046	-0.89713	-5.2875	0	0	1.2402e-07	1.6351e-07	-0.060243	-0.35545	0.67512	0.74568	0.72225	0.85159	-0.33049	-1.9453	0.0048216	0.011238	0.05174	0.11348	-0.42389	-2.5028	0.00037749	0.0011762	0.012321	0.037272
CERS2_CERS3_Homeodomain_domain_LIB-3	16	-1.0896	-9.3856	0	0	6.2538e-21	2.165e-20	0.13255	1.1432	0.0558	0.10362	0.25297	0.53426	-0.93953	-8.0972	0	0	5.6249e-16	1.6777e-15	-0.25554	-2.2032	0.0036033	0.0080723	0.027579	0.075584	-0.15469	-1.333	0.041747	0.073605	0.18255	0.30383	-0.16324	-1.4083	0.055731	0.093846	0.15904	0.2967
CERS2_CERS6_Homeodomain_domain_LIB-3	16	-1.3411	-10.652	0	0	1.7097e-26	8.5457e-26	-0.46414	-3.6929	0	0	0.00022169	0.0014229	-1.0796	-8.5868	0	0	8.9394e-18	3.1661e-17	-0.32354	-2.5755	0.00065202	0.0017532	0.01001	0.031967	-0.68348	-5.4252	0	0	5.7876e-08	5.2093e-07	-0.26768	-2.1329	0.0052848	0.012055	0.032937	0.084864
CERS2_CERS5_Homeodomain_domain_LIB-3	16	-1.2116	-9.3417	0	0	9.481e-21	3.2285e-20	0.029176	0.22532	0.7489	0.81713	0.82173	0.92921	-0.98219	-7.5793	0	0	3.4731e-14	8.7209e-14	-0.35051	-2.7058	0.00025738	0.00074981	0.0068144	0.02291	-0.46272	-3.5673	0.00012011	0.0004208	0.00036069	0.0015841	-0.34358	-2.6543	0.0012697	0.0034588	0.0079468	0.025659
CERS2_CERS4_Homeodomain_domain_LIB-3	16	-1.285	-11.189	0	0	4.6043e-29	2.727e-28	-0.33487	-2.9209	1.7159e-05	6.9662e-05	0.0034904	0.018106	-1.0151	-8.8504	0	0	8.719e-19	3.4532e-18	-0.36147	-3.1532	0.00018874	0.00056237	0.0016151	0.0064054	-0.13961	-1.2173	0.056829	0.095917	0.2235	0.35365	-0.5387	-4.703	5.1476e-05	0.00020492	2.5632e-06	1.9862e-05
CERS2_NEG_CONTROL_Homeodomain_domain_LIB-3	8	-0.82184	-5.157	0	0	2.5094e-07	3.1995e-07	-0.31403	-1.9707	0.00027454	0.00094591	0.048756	0.17529	-0.99377	-6.2354	0	0	4.5074e-10	7.5672e-10	0.014732	0.092474	0.66479	0.73755	0.92632	0.96585	-0.26942	-1.6902	0.01745	0.034469	0.090986	0.17785	-0.3876	-2.4333	0.001081	0.0030303	0.014961	0.043882
ITSN1_ARHGEF3_phospatase_domain_LIB-2B	16	-1.2713	-10.382	0	0	2.9911e-25	1.3863e-24	0.19821	1.6251	0.007035	0.017477	0.10413	0.30651	-1.1712	-9.5755	0	0	1.0139e-21	5.4891e-21	-0.32356	-2.65	0.00065202	0.0017532	0.0080482	0.026366	-0.20923	-1.7116	0.013847	0.028187	0.086979	0.17145	-0.34579	-2.8367	0.0012354	0.0033906	0.0045582	0.015851
ITSN1_NEG_CONTROL_phospatase_domain_LIB-2B	8	-1.1519	-5.8642	0	0	4.5119e-09	6.4434e-09	0.01343	0.068491	0.95439	0.96616	0.94539	0.97986	-1.2891	-6.5611	0	0	5.3417e-11	9.8501e-11	-0.39887	-2.033	0.00013727	0.00043609	0.042056	0.10644	0.34626	1.7658	0.034557	0.062498	0.077431	0.15677	0.14011	0.71502	0.09662	0.1504	0.4746	0.64265
ITSN1_ITSN2_phospatase_domain_LIB-2B	13	-1.1329	-7.2751	0	0	3.461e-13	6.6351e-13	0.22913	1.4811	0.0017845	0.0052459	0.13858	0.37071	-1.2589	-8.0811	0	0	6.421e-16	1.9039e-15	-0.3947	-2.5439	0	0	0.010961	0.034587	0.025231	0.16262	0.81551	0.86434	0.87082	0.91881	-0.14609	-0.9456	0.11081	0.16935	0.34435	0.51985
ITSN1_NET1_phospatase_domain_LIB-2B	16	-0.77352	-6.9904	0	0	2.7406e-12	4.9176e-12	0.14129	1.2772	0.042073	0.081952	0.20154	0.46537	-0.88234	-7.9738	0	0	1.5392e-15	4.4157e-15	-0.033777	-0.30532	0.87208	0.90251	0.76012	0.87411	-0.28377	-2.5638	0.0041524	0.0099059	0.010352	0.030084	-0.31193	-2.82	0.0022649	0.0057441	0.0048021	0.016584
DUSP11_NEG_CONTROL_phospatase_domain_LIB-2B	8	-1.0475	-6.4657	0	0	1.0086e-10	1.6205e-10	0.2409	1.4879	0.0067776	0.01692	0.13678	0.3674	-1.1673	-7.2044	0	0	5.8279e-13	1.2947e-12	0.16074	0.99276	0.021465	0.039784	0.32083	0.51354	-0.27646	-1.7064	0.015117	0.030385	0.087934	0.17305	-0.12167	-0.75158	0.29885	0.38614	0.4523	0.62288
ZEB1_NEG_CONTROL_C2_H2_ZF_domain_LIB-3	8	-0.77888	-4.2868	0	0	1.813e-05	2.0943e-05	-0.075126	-0.41358	0.34556	0.4563	0.67918	0.86036	-0.97466	-5.3637	0	0	8.1555e-08	1.0934e-07	0.069192	0.38095	0.27407	0.36081	0.70324	0.84043	0.30695	1.6898	0.067244	0.1108	0.091068	0.17792	0.20174	1.111	0.019269	0.03713	0.26658	0.43245
NBEAL1_NSMAF_phospatase_domain_LIB-2B	16	-1.0081	-8.2906	0	0	1.1272e-16	2.8153e-16	-0.10698	-0.88021	0.076887	0.13521	0.37874	0.65744	-1.0138	-8.3383	0	0	7.5335e-17	2.4331e-16	-0.25662	-2.1114	0.003569	0.0080123	0.034741	0.091163	-0.07384	-0.60739	0.20408	0.28557	0.54359	0.67462	-0.29482	-2.4265	0.0030714	0.0074911	0.015243	0.044554
NBEAL1_NBEAL2_phospatase_domain_LIB-2B	16	-1.0543	-8.6185	0	0	6.7833e-18	1.8665e-17	-0.082613	-0.67589	0.15649	0.24268	0.49911	0.75338	-0.87227	-7.134	0	0	9.7485e-13	2.1247e-12	-0.1663	-1.3606	0.038916	0.067021	0.17366	0.33018	0.17161	1.4039	0.23078	0.31655	0.16035	0.27491	-0.091914	-0.75235	0.29346	0.38049	0.45184	0.62246
NBEAL1_LRBA_phospatase_domain_LIB-2B	15	-0.83895	-5.0853	0	0	3.6708e-07	4.6271e-07	0.48977	2.9855	0	0	0.0028313	0.014974	-0.82283	-4.9928	0	0	5.9497e-07	7.3831e-07	-0.42615	-2.5849	0	0	0.0097418	0.031186	-0.091157	-0.55243	0.13854	0.20615	0.58065	0.70545	-0.18019	-1.0992	0.025858	0.047948	0.27169	0.43807
NBEAL1_NEG_CONTROL_phospatase_domain_LIB-2B	8	-0.99843	-5.6508	0	0	1.5974e-08	2.2011e-08	0.13569	0.76875	0.14556	0.2285	0.44204	0.70941	-0.92417	-5.2322	0	0	1.6748e-07	2.1837e-07	-0.087615	-0.4963	0.47449	0.56614	0.61968	0.78426	0.049331	0.27934	0.98289	0.98839	0.77998	0.858	0.0053574	0.030362	0.84595	0.88347	0.97578	0.9864
NBEAL1_NBEA_phospatase_domain_LIB-2B	16	-1.2504	-9.276	0	0	1.7595e-20	5.8631e-20	-0.22814	-1.6961	0.0022649	0.006469	0.089862	0.27755	-1.0347	-7.6856	0	0	1.5231e-14	3.9558e-14	0.10281	0.76496	0.039121	0.067276	0.44429	0.63769	-0.0036601	-0.027203	0.57855	0.66577	0.9783	0.98634	-0.16274	-1.2115	0.056349	0.094722	0.2257	0.38429
CREB3_NEG_CONTROL_bZIP_domain_LIB-3	8	-0.70135	-4.1522	0	0	3.2927e-05	3.7616e-05	0.18175	1.0779	0.045968	0.088198	0.28109	0.56545	-0.70859	-4.1967	0	0	2.708e-05	3.0002e-05	-0.073721	-0.43696	0.571	0.65618	0.66214	0.81361	-0.16987	-1.0043	0.10551	0.16369	0.31523	0.45434	-0.18172	-1.0787	0.1133	0.17256	0.2807	0.44857
CREB3_NEG_CONTROL_bZIP_CREB_ZF_domain_LIB-3	8	-1.0954	-6.0324	0	0	1.615e-09	2.3693e-09	-0.040351	-0.22296	0.58102	0.67841	0.82357	0.9299	-0.91673	-5.0575	0	0	4.249e-07	5.3346e-07	0.10386	0.57421	0.1232	0.18323	0.56582	0.74129	0.23562	1.3016	0.18209	0.25984	0.19306	0.31708	0.13011	0.72014	0.12078	0.18222	0.47144	0.63993
ZDHHC9_ZDHHC5_zf_DHHC_domain_LIB-3B	15	-0.49764	-3.9988	0	0	6.3652e-05	7.1774e-05	0.35458	2.8551	0	0	0.0043019	0.021896	-0.77679	-6.2342	0	0	4.5411e-10	7.6203e-10	0.052154	0.41955	0.20348	0.28102	0.67481	0.8228	-0.080168	-0.64254	0.17234	0.24809	0.52052	0.65485	-0.074384	-0.59973	0.40837	0.49801	0.54869	0.70435
ZDHHC9_ZDHHC8_zf_DHHC_domain_LIB-3B	16	-1.1849	-10.472	0	0	1.1641e-25	5.5358e-25	-0.16053	-1.4197	0.01455	0.032951	0.15569	0.39847	-0.93161	-8.2373	0	0	1.7616e-16	5.5124e-16	-0.32235	-2.8507	0.00066918	0.0017976	0.0043624	0.015479	-0.38044	-3.3624	0.00078929	0.0023398	0.00077272	0.0031317	-0.28634	-2.5332	0.0036205	0.0086796	0.011301	0.034639
ZDHHC9_ZDHHC18_zf_DHHC_domain_LIB-3B	16	-1.2586	-10.238	0	0	1.3404e-24	5.9138e-24	0.2634	2.1443	0.00094372	0.0029459	0.03201	0.12597	-0.851	-6.9258	0	0	4.334e-12	8.8767e-12	-0.21746	-1.77	0.0093857	0.019049	0.076727	0.17485	-0.14093	-1.1468	0.055371	0.093972	0.25147	0.38572	-0.019454	-0.15839	0.94801	0.96171	0.87415	0.92856
ZDHHC9_ZDHHC14_zf_DHHC_domain_LIB-3B	16	-0.11976	-0.99667	0.18648	0.18769	0.31892	0.32149	0.19843	1.6513	0.0070178	0.017441	0.09868	0.29504	-0.66018	-5.493	0	0	3.9517e-08	5.4543e-08	0.095973	0.79867	0.05036	0.083953	0.42448	0.61854	-0.0048644	-0.040468	0.57006	0.65795	0.96772	0.98051	0.18359	1.5281	0.0070693	0.015527	0.12649	0.24796
ZDHHC9_NEG_CONTROL_zf_DHHC_domain_LIB-3B	8	-0.54659	-3.7803	0.00013727	0.00014748	0.00015662	0.00017345	0.25197	1.7428	0.004324	0.011385	0.081365	0.2573	-0.59775	-4.1343	0	0	3.561e-05	3.9239e-05	0.10851	0.75055	0.10865	0.16415	0.45292	0.64591	0.042954	0.29707	0.97967	0.98601	0.76642	0.8498	0.02288	0.15827	0.70592	0.77029	0.87425	0.92858
ZC3H18_NEG_CONTROL_Pumilio_domain_LIB-1	4	-2.3803	-8.685	0	0	3.7859e-18	1.0618e-17	-0.62727	-2.2907	0	0	0.021981	0.091863	-1.9824	-7.2366	0	0	4.6009e-13	1.0335e-12	-1.0855	-3.9636	0	0	7.3824e-05	0.00039292	-0.5364	-1.9587	0.0042382	0.010088	0.050147	0.11062	-0.71876	-2.6251	0.00030885	0.00098901	0.0086629	0.027612
ZC3H18_NEG_CONTROL_Kinase_domain_LIB-2A	4	-1.1976	-3.7929	1.7159e-05	1.8957e-05	0.0001489	0.00016508	-0.83367	-2.6397	0	0	0.0082984	0.039544	-2.4724	-7.7491	0	0	9.2565e-15	2.4594e-14	-1.4267	-4.5016	0	0	6.7435e-06	4.2626e-05	-1.1645	-3.6689	0	0	0.0002436	0.0011232	-0.94266	-2.9923	5.1476e-05	0.00020492	0.0027685	0.010254
TRIM31_NEG_CONTROL_C3_H_ZF_domain_LIB-3	8	-1.4704	-9.4472	0	0	3.48e-21	1.2251e-20	0.10685	0.68708	0.26354	0.36974	0.49204	0.74897	-0.97904	-6.2941	0	0	3.0926e-10	5.2769e-10	-0.062825	-0.40397	0.65479	0.72889	0.68624	0.8309	-0.13335	-0.85724	0.17898	0.25607	0.39131	0.53178	-0.052174	-0.33552	0.70254	0.76775	0.73723	0.84468
LSM5_NEG_CONTROL_LSM_domain_LIB-1	8	-3.7262	-13.764	0	0	4.1859e-43	5.4092e-42	-2.0623	-7.7301	0	0	1.0748e-14	1.8533e-13	-3.3299	-12.373	0	0	3.645e-35	6.1663e-34	-2.5778	-9.6154	0	0	6.887e-22	1.7721e-20	-1.0457	-3.9402	0	0	8.1404e-05	0.00041807	-1.1026	-4.1715	0	0	3.0262e-05	0.00018497
PCYOX1_NEG_CONTROL_amino_oxidase_domain_LIB-1	8	-1.2321	-7.7918	0	0	6.6068e-15	1.4462e-14	-0.080931	-0.51212	0.31405	0.42402	0.60857	0.82253	-1.2185	-7.7066	0	0	1.2925e-14	3.3831e-14	-0.034762	-0.21998	0.89151	0.91683	0.82589	0.91221	-0.32775	-2.073	0.0052505	0.012107	0.038174	0.088885	-0.28635	-1.8123	0.013847	0.02788	0.069934	0.15559
CREB5_NEG_CONTROL_bZIP_domain_LIB-3	8	-1.3102	-6.6099	0	0	3.846e-11	6.3822e-11	-0.13993	-0.70679	0.096774	0.16315	0.47969	0.74093	-0.94214	-4.7572	0	0	1.9631e-06	2.3421e-06	-0.12043	-0.60835	0.28545	0.37347	0.54296	0.72361	0.46014	2.3245	0.0034832	0.0085097	0.020097	0.052324	-0.01627	-0.082216	0.97877	0.9852	0.93448	0.96274
ZNF81_NEG_CONTROL_H2_C2_ZF_domain_LIB-3	8	-1.0364	-5.8042	0	0	6.4682e-09	9.1508e-09	0.077337	0.43471	0.4332	0.5433	0.66377	0.85284	-0.66185	-3.7171	0	0	0.00020156	0.00021489	0.1253	0.70453	0.067073	0.10749	0.4811	0.67304	0.40284	2.2642	0.012286	0.025386	0.023564	0.059775	0.046412	0.26128	0.52927	0.61371	0.79387	0.88317
MYRFL_NEG_CONTROL_NDT80_PhoG_domain_LIB-3	8	-0.83138	-5.1484	0	0	2.627e-07	3.3442e-07	0.10274	0.6367	0.2848	0.39322	0.52432	0.77029	-1.16	-7.1791	0	0	7.0166e-13	1.5498e-12	-0.032307	-0.2002	0.91332	0.93407	0.84133	0.91899	-0.037182	-0.23027	0.53375	0.62469	0.81788	0.88376	0.049041	0.30404	0.51028	0.59603	0.7611	0.86122
MIER1_NEG_CONTROL_Myb_domain_LIB-3B	8	-0.71808	-4.1206	0	0	3.7784e-05	4.3017e-05	0.077208	0.44314	0.43423	0.54418	0.65766	0.84836	-0.64888	-3.7239	0	0	0.00019619	0.00020934	-0.45103	-2.588	0	0	0.0096531	0.030937	-0.43972	-2.522	0.0002917	0.00094497	0.011669	0.033337	-0.4231	-2.4287	0.00037749	0.0011762	0.015154	0.044357
CPEB2_NEG_CONTROL_RRM_domain_LIB-1	8	-1.0446	-6.2593	0	0	3.8664e-10	5.9478e-10	0.12184	0.7309	0.1959	0.29106	0.46484	0.72934	-0.86135	-5.1641	0	0	2.4155e-07	3.1038e-07	0.060915	0.36542	0.32119	0.41177	0.7148	0.8466	0.16505	0.9898	0.39969	0.49778	0.32227	0.46206	0.027325	0.16398	0.67109	0.74053	0.86975	0.92574
CPEB2_CPEB4_RRM_domain_LIB-1	16	-1.4734	-10.772	0	0	4.6674e-27	2.4222e-26	0.42016	3.0874	0	0	0.0020188	0.011106	-0.89546	-6.5695	0	0	5.0484e-11	9.327e-11	0.0010745	0.0078917	0.68566	0.75446	0.9937	0.99764	-0.11994	-0.87966	0.08442	0.13481	0.37904	0.52064	-0.18438	-1.3553	0.033322	0.0598	0.17533	0.31832
CPEB2_CPEB1_RRM_domain_LIB-1	11	-1.1705	-6.6771	0	0	2.438e-11	4.1131e-11	-0.053512	-0.30745	0.41074	0.52215	0.7585	0.89949	-1.0893	-6.2278	0	0	4.7317e-10	7.93e-10	-0.20211	-1.1606	0.023765	0.043417	0.24582	0.42664	0.31495	1.8097	0.028415	0.052823	0.070343	0.14504	-0.21064	-1.2144	0.03255	0.058649	0.2246	0.38331
CPEB2_CPEB3_RRM_domain_LIB-1	15	-0.56569	-3.9872	0	0	6.6853e-05	7.5303e-05	-0.060969	-0.42984	0.26635	0.3729	0.66732	0.85497	-1.0554	-7.4283	0	0	1.1e-13	2.6204e-13	-0.28353	-1.9981	0.00012011	0.00038578	0.045707	0.11396	-0.25843	-1.8183	0.00078929	0.0023398	0.069016	0.14278	-0.29515	-2.083	0.0002917	0.00093587	0.037253	0.093261
SMARCC2_SMARCC1_Myb_domain_LIB-3B	14	-3.1819	-15.749	0	0	6.9728e-56	1.4061e-54	-1.3409	-6.8104	0	0	9.7361e-12	1.351e-10	-2.8001	-13.998	0	0	1.5959e-44	4.4931e-43	-2.3023	-11.524	0	0	9.9627e-31	3.9364e-29	-1.366	-6.9006	0	0	5.1779e-12	7.7976e-11	-1.2303	-6.3026	0	0	2.9263e-10	4.1194e-09
SMARCC2_NEG_CONTROL_Myb_domain_LIB-3B	8	-1.3347	-7.2209	0	0	5.1661e-13	9.7752e-13	0.00077013	0.0041802	0.93006	0.95033	0.99666	0.99848	-1.112	-6.0257	0	0	1.6836e-09	2.6871e-09	-0.49512	-2.6847	0	0	0.0072594	0.024183	0.026296	0.14263	0.88219	0.91354	0.88658	0.92765	-0.17664	-0.95955	0.12437	0.1868	0.33728	0.51317
SMARCC1_NEG_CONTROL_Myb_domain_LIB-3B	8	-3.4462	-15.922	0	0	4.4923e-57	9.6432e-56	0.025224	0.11798	0.84863	0.89315	0.90609	0.96471	-2.8155	-13.08	0	0	4.2603e-39	9.1116e-38	-0.662	-3.0949	0	0	0.0019688	0.007609	0.39709	1.8572	0.013847	0.028187	0.063276	0.13342	-0.14157	-0.66225	0.22159	0.30236	0.50781	0.67012
STK24_STK25_Kinase_domain_LIB-2A	12	0.26805	1.3452	0.0157	0.015984	0.17855	0.18081	-1.0676	-5.3576	0	0	8.4349e-08	8.0853e-07	0.4869	2.4436	0	0	0.014541	0.014773	-1.1491	-5.7665	0	0	8.0936e-09	7.2849e-08	-1.7114	-8.5846	0	0	9.1147e-18	2.4765e-16	-1.2696	-6.3717	0	0	1.8689e-10	2.686e-09
STK24_STK26_Kinase_domain_LIB-2A	16	0.68728	3.8483	0	0	0.00011894	0.0001325	-0.84594	-4.7341	0	0	2.1998e-06	1.7993e-05	0.62279	3.4872	0	0	0.00048804	0.00051313	-0.83244	-4.6589	0	0	3.1786e-06	2.0967e-05	-1.1182	-6.2514	0	0	4.0691e-10	4.9717e-09	-1.0321	-5.7783	0	0	7.5461e-09	8.8134e-08
STK24_NEG_CONTROL_Kinase_domain_LIB-2A	8	-0.60139	-3.684	3.4317e-05	3.7566e-05	0.00022958	0.00025265	0.1264	0.77459	0.17869	0.27018	0.43858	0.70716	-0.71874	-4.4027	0	0	1.0692e-05	1.2122e-05	0.2324	1.4244	0.00089224	0.0023334	0.15433	0.30208	-0.31273	-1.9137	0.0070865	0.015691	0.055665	0.12043	-0.50399	-3.0892	3.4317e-05	0.00014498	0.0020068	0.0077789
SFMBT2_SFMBT1_MBT_domain_LIB-1	16	-1.749	-10.849	0	0	2.0239e-27	1.0767e-26	0.77306	4.8032	0	0	1.5616e-06	1.303e-05	-1.2273	-7.6206	0	0	2.5256e-14	6.4219e-14	-0.78819	-4.8941	0	0	9.8764e-07	6.9391e-06	-0.0071805	-0.0446	0.55389	0.64305	0.96443	0.97827	0.15882	0.98678	0.014688	0.029335	0.32375	0.49942
SFMBT2_L3MBTL2_MBT_domain_LIB-1	12	-1.4193	-11.078	0	0	1.6031e-28	9.2091e-28	-0.1902	-1.4889	0.0090769	0.021828	0.13651	0.36714	-1.0403	-8.1363	0	0	4.0742e-16	1.2319e-15	-0.22351	-1.7498	0.011857	0.023499	0.080159	0.18164	-0.48698	-3.8043	8.5793e-05	0.00030807	0.0001422	0.00069207	-0.17451	-1.3674	0.068531	0.11191	0.1715	0.31357
SFMBT2_NEG_CONTROL_MBT_domain_LIB-1	8	-0.93884	-6.1714	0	0	6.7674e-10	1.0224e-09	0.10434	0.68605	0.27548	0.38285	0.49268	0.74925	-0.84616	-5.5627	0	0	2.6562e-08	3.7356e-08	0.1621	1.0659	0.020247	0.037857	0.28649	0.47542	-0.12904	-0.84827	0.18917	0.26815	0.39628	0.53685	-0.11724	-0.77094	0.31879	0.40806	0.44074	0.61115
RPS6KA4_RPS6KA5_Kinase_domain_LIB-2A	16	-0.1727	-1.126	0.067296	0.068014	0.26016	0.26268	-0.91055	-5.9346	0	0	2.9453e-09	3.3201e-08	-0.12987	-0.84678	0.042845	0.042959	0.39712	0.39818	-1.32	-8.6001	0	0	7.9637e-18	1.6143e-16	-1.067	-6.9499	0	0	3.6543e-12	5.5899e-11	-0.99635	-6.496	0	0	8.248e-11	1.2307e-09
RPS6KA4_RPS6KB1_Kinase_domain_LIB-2A	16	-2.3578	-14.582	0	0	3.6739e-48	5.8263e-47	-0.82449	-5.1305	0	0	2.8896e-07	2.6029e-06	-1.9514	-12.112	0	0	9.1055e-34	1.4039e-32	-1.1101	-6.9034	0	0	5.0776e-12	6.3845e-11	-0.91822	-5.7046	0	0	1.1664e-08	1.1721e-07	-0.87588	-5.4575	0	0	4.8301e-08	4.9559e-07
RPS6KA4_RPS6KB2_Kinase_domain_LIB-2A	15	-1.3364	-9.9824	0	0	1.8197e-23	7.4578e-23	-0.047156	-0.35348	0.37455	0.48677	0.72373	0.88241	-1.2253	-9.1631	0	0	5.0431e-20	2.3079e-19	-0.6697	-5.0111	0	0	5.4106e-07	3.9293e-06	-0.47043	-3.516	0	0	0.00043806	0.0018911	-0.40345	-3.0267	0	0	0.002472	0.0093158
RPS6KA4_NEG_CONTROL_Kinase_domain_LIB-2A	8	-1.2522	-7.8224	0	0	5.1831e-15	1.1464e-14	0.26736	1.6742	0.0021791	0.0062685	0.094091	0.28613	-1.006	-6.2918	0	0	3.1384e-10	5.3497e-10	-0.26286	-1.6451	0.011839	0.023469	0.099956	0.21576	-0.2933	-1.8335	0.010724	0.022518	0.066731	0.13922	-0.099036	-0.62036	0.40733	0.4971	0.53502	0.69245
IVNS1ABP_NEG_CONTROL_BTB_POZ_domain_LIB-1	7	-0.89343	-3.7085	3.4317e-05	3.7566e-05	0.00020848	0.00022983	-0.13712	-0.56998	0.13433	0.2147	0.56869	0.80037	-1.423	-5.8882	0	0	3.9045e-09	5.9954e-09	0.090996	0.37855	0.20575	0.28348	0.70502	0.84121	0.25426	1.057	0.17521	0.25153	0.2905	0.42853	0.0086209	0.035897	0.83457	0.87496	0.97136	0.98351
COLEC12_NEG_CONTROL_Methyltrans_domain_LIB-1	4	-1.6691	-5.3815	0	0	7.3862e-08	9.7468e-08	-0.65772	-2.1304	0	0	0.033137	0.12945	-1.87	-6.0221	0	0	1.7221e-09	2.7459e-09	-0.86813	-2.8097	0	0	0.0049592	0.017369	-0.66728	-2.1562	0.00082361	0.0024255	0.03107	0.074749	-0.28328	-0.9204	0.087594	0.1382	0.35737	0.53342
PLEKHA6_SH3BP2_phospatase_domain_LIB-2B	16	-1.2776	-8.7455	0	0	2.2206e-18	6.33e-18	0.0812	0.5582	0.25202	0.35702	0.57671	0.80447	-1.4778	-10.107	0	0	5.1186e-24	3.4667e-23	-0.4683	-3.2144	0	0	0.0013073	0.0053037	0.13116	0.90085	0.42208	0.52039	0.36767	0.50922	-0.20878	-1.4366	0.018394	0.035621	0.15084	0.285
PLEKHA6_NEG_CONTROL_phospatase_domain_LIB-2B	8	-0.062192	-0.23544	0.60904	0.6103	0.81387	0.81513	0.05151	0.19484	0.62428	0.71472	0.84552	0.93948	-0.92791	-3.5024	0	0	0.00046117	0.00048532	-0.1715	-0.64836	0.1092	0.16472	0.51675	0.70191	0.2966	1.1215	0.078895	0.12723	0.26208	0.39818	0.14075	0.53338	0.09523	0.14842	0.59377	0.73958
ZNF587_NEG_CONTROL_KRAB_domain_LIB-3	8	-0.91374	-4.5375	0	0	5.6925e-06	6.7383e-06	0.12826	0.63796	0.17126	0.26163	0.5235	0.76967	-1.0137	-5.034	0	0	4.8043e-07	6.0071e-07	0.13483	0.67066	0.050652	0.084367	0.50244	0.68987	-0.03277	-0.1628	0.55589	0.64501	0.87068	0.91876	-0.036218	-0.18026	0.82147	0.8644	0.85695	0.91908
ZNF749_NEG_CONTROL_H2_C2_ZF_domain_LIB-3	8	-0.97738	-5.3397	0	0	9.3122e-08	1.2215e-07	0.13945	0.76249	0.13394	0.21416	0.44576	0.71283	-0.76494	-4.1811	0	0	2.9007e-05	3.2097e-05	0.12956	0.70846	0.059111	0.096296	0.47866	0.67066	0.29874	1.6333	0.076424	0.12391	0.10241	0.1949	0.352	1.9254	1.7159e-05	7.5614e-05	0.054177	0.12645
ANLN_NEG_CONTROL_phospatase_domain_LIB-2B	8	-2.6076	-10.233	0	0	1.4089e-24	6.2063e-24	-1.2831	-5.0886	0	0	3.6081e-07	3.2031e-06	-1.9302	-7.647	0	0	2.0571e-14	5.2675e-14	-1.2656	-5.0218	0	0	5.1195e-07	3.7295e-06	-1.5799	-6.2254	0	0	4.8024e-10	5.8127e-09	-1.1412	-4.5421	0	0	5.5687e-06	3.9845e-05
CIZ1_NEG_CONTROL_RRM_domain_LIB-1	4	-0.6969	-3.7051	0.0016815	0.0017456	0.00021133	0.00023293	-0.11869	-0.6311	0.32517	0.4353	0.52797	0.7714	-1.168	-6.2059	0	0	5.4386e-10	9.0637e-10	-0.29804	-1.5846	0.046826	0.078839	0.11305	0.23785	0.0021337	0.011343	0.84777	0.88949	0.99095	0.99393	-0.1192	-0.6341	0.46537	0.55402	0.52602	0.68544
CIZ1_NEG_CONTROL_U1_ZF_domain_LIB-3	4	-0.90159	-3.083	0.00032601	0.00034552	0.0020492	0.002183	0.11455	0.39189	0.39266	0.50494	0.69514	0.86909	-0.89401	-3.0574	0	0	0.0022323	0.0023071	-0.36201	-1.2382	0.016507	0.031551	0.21565	0.38904	0.51122	1.7491	0.022649	0.043307	0.080282	0.16151	0.05069	0.17346	0.64923	0.72194	0.86229	0.92235
ATM_NEG_CONTROL_Kinase_domain_LIB-2A	8	-1.5061	-7.5883	0	0	3.2408e-14	6.6752e-14	-0.77791	-3.9231	0	0	8.7412e-05	0.000591	-1.4009	-7.0624	0	0	1.6362e-12	3.4923e-12	-0.45318	-2.2873	0	0	0.022181	0.063229	0.44669	2.2557	0.0048902	0.01137	0.024089	0.060815	-0.055615	-0.28095	0.67771	0.74635	0.77875	0.87362
ZNF549_NEG_CONTROL_H2_C2_ZF_domain_LIB-3	8	-0.59173	-2.9509	3.4317e-05	3.7566e-05	0.0031687	0.0033491	0.28001	1.3974	0.0013898	0.0041991	0.1623	0.40842	-0.50492	-2.5189	0	0	0.011773	0.01198	0.0023578	0.011764	0.77306	0.82736	0.99061	0.99678	0.079281	0.39528	0.8117	0.86191	0.69264	0.79478	-0.09542	-0.47638	0.42612	0.51592	0.6338	0.76914
HKR1_NEG_CONTROL_H2_C2_ZF_domain_LIB-3	6	-1.7467	-8.2782	0	0	1.2507e-16	3.1098e-16	-0.085756	-0.41053	0.36048	0.47216	0.68142	0.86162	-1.5788	-7.5083	0	0	5.9912e-14	1.4674e-13	-0.016038	-0.076806	0.95144	0.96351	0.93878	0.97171	0.048856	0.23369	0.9734	0.98149	0.81523	0.88171	-0.089007	-0.42677	0.51551	0.60046	0.66955	0.79576
TRIM64B_TRIM64C_C3_H_ZF_domain_LIB-3	16	-2.5938	-16.495	0	0	4.0183e-61	9.8813e-60	-0.13467	-0.86875	0.031743	0.064572	0.38498	0.66302	-2.0737	-13.284	0	0	2.8803e-40	6.6087e-39	-0.89508	-5.7625	0	0	8.2892e-09	7.4552e-08	-0.63759	-4.1015	0	0	4.1056e-05	0.0002231	-0.71164	-4.5929	0	0	4.3718e-06	3.2009e-05
TRIM64B_TRIM49D2_C3_H_ZF_domain_LIB-3	16	-3.0298	-19.664	0	0	4.4296e-86	2.2065e-84	-0.4615	-3.022	0	0	0.0025114	0.013484	-2.7468	-17.88	0	0	1.701e-71	1.2792e-69	-1.1866	-7.7628	0	0	8.3055e-15	1.3225e-13	-0.71453	-4.6748	0	0	2.9422e-06	1.9927e-05	-0.85136	-5.5766	0	0	2.4527e-08	2.63e-07
TRIM64B_NEG_CONTROL_C3_H_ZF_domain_LIB-3	8	-2.0285	-10.373	0	0	3.2971e-25	1.5226e-24	0.14568	0.75765	0.11565	0.18901	0.44866	0.71521	-2.2617	-11.531	0	0	9.251e-31	1.1708e-29	-0.63639	-3.2989	0	0	0.00097073	0.0040598	-0.13805	-0.71594	0.16803	0.24288	0.47403	0.61086	-0.38156	-1.9861	0.0012183	0.0033514	0.047019	0.11293
TRIM64B_TRIM49_C3_H_ZF_domain_LIB-3	16	-2.803	-17.017	0	0	6.1106e-65	1.7372e-63	-0.29741	-1.8313	0.00024022	0.00083908	0.067056	0.22463	-2.6028	-15.864	0	0	1.1296e-56	5.1432e-55	-0.95659	-5.8823	0	0	4.0472e-09	3.8136e-08	-0.50925	-3.1317	0	0	0.0017378	0.0064326	-0.64782	-3.9911	0	0	6.5764e-05	0.00037411
TRIM64B_TRIML1_C3_H_ZF_domain_LIB-3	12	-2.1327	-13.974	0	0	2.2558e-44	3.0468e-43	-0.2651	-1.7492	0.00077213	0.002457	0.080263	0.25534	-1.7304	-11.38	0	0	5.268e-30	6.253e-29	-0.61685	-4.0677	0	0	4.7475e-05	0.00026251	-0.41705	-2.7484	0.00032601	0.0010451	0.0059894	0.018853	-0.48689	-3.215	0	0	0.0013046	0.0053525
TRIM64B_TRIM49C_C3_H_ZF_domain_LIB-3	16	-2.6292	-16.361	0	0	3.6055e-60	8.6295e-59	-0.27867	-1.7727	0.00037749	0.0012698	0.076278	0.24677	-2.3289	-14.599	0	0	2.8489e-48	9.4876e-47	-0.91855	-5.8254	0	0	5.6978e-09	5.2542e-08	-0.81156	-5.1327	0	0	2.8567e-07	2.2885e-06	-0.93663	-5.9636	0	0	2.468e-09	3.0734e-08
TRIM64B_TRIM51_C3_H_ZF_domain_LIB-3	8	-3.2089	-15.033	0	0	4.4552e-51	7.7507e-50	-0.40432	-1.9177	0	0	0.055148	0.19286	-3.2541	-15.253	0	0	1.5744e-52	6.1788e-51	-1.346	-6.3736	0	0	1.8464e-10	1.9928e-09	-0.69111	-3.2748	0	0	0.0010575	0.0041507	-0.45092	-2.1397	0.00017159	0.00058928	0.032379	0.083683
TRIM64B_TRIM49B_C3_H_ZF_domain_LIB-3	16	-2.7622	-16.719	0	0	9.6046e-63	2.4878e-61	-0.46771	-2.8727	0	0	0.0040698	0.020824	-2.4828	-15.104	0	0	1.5331e-51	5.8019e-50	-1.069	-6.5545	0	0	5.5836e-11	6.3744e-10	-0.42102	-2.5837	0.00032601	0.0010451	0.0097747	0.028713	-0.68124	-4.1883	0	0	2.8104e-05	0.00017296
TRIM64_TRIM64C_C3_H_ZF_domain_LIB-3	16	-2.9251	-17.485	0	0	1.8637e-68	5.7621e-67	-0.6443	-3.9623	0	0	7.4245e-05	0.00050697	-2.1007	-12.796	0	0	1.7365e-37	3.4248e-36	-1.0206	-6.2628	0	0	3.7818e-10	3.9217e-09	-0.79223	-4.853	0	0	1.2164e-06	8.7953e-06	-0.85346	-5.263	0	0	1.4173e-07	1.3608e-06
TRIM64_TRIM77_C3_H_ZF_domain_LIB-3	16	-2.1403	-12.539	0	0	4.5429e-36	4.0858e-35	-0.43609	-2.5786	0	0	0.0099198	0.046195	-2.4906	-14.542	0	0	6.5529e-48	2.1455e-46	-0.88739	-5.2388	0	0	1.6159e-07	1.2457e-06	-0.33448	-1.9759	0.0018188	0.0048657	0.04817	0.10725	-0.49382	-2.9249	6.8634e-05	0.0002623	0.0034461	0.012446
TRIM64_TRIM49D2_C3_H_ZF_domain_LIB-3	16	-3.7036	-22.481	0	0	6.369e-112	6.0356e-110	-0.54512	-3.3888	0	0	0.00070192	0.0042065	-3.0956	-18.962	0	0	3.4928e-80	3.7011e-78	-1.2117	-7.5181	0	0	5.5559e-14	8.2496e-13	-0.85963	-5.3316	0	0	9.7335e-08	8.4353e-07	-0.57625	-3.5864	1.7159e-05	7.5614e-05	0.00033531	0.001609
TRIM64_TRIM49_C3_H_ZF_domain_LIB-3	16	-3.2647	-18.461	0	0	4.2929e-76	1.6569e-74	-0.54683	-3.1546	0	0	0.001607	0.0090664	-3.1232	-17.731	0	0	2.4307e-70	1.7819e-68	-0.95579	-5.5094	0	0	3.6014e-08	2.9941e-07	-0.76512	-4.4067	0	0	1.0497e-05	6.4027e-05	-0.64271	-3.7111	0	0	0.0002064	0.001041
TRIM64_TRIML1_C3_H_ZF_domain_LIB-3	12	-2.6839	-14.446	0	0	2.6423e-47	4.0419e-46	-0.26765	-1.4552	0.0007035	0.0022552	0.1456	0.38147	-2.4143	-13.042	0	0	7.0122e-39	1.4888e-37	-0.88181	-4.7903	0	0	1.6655e-06	1.1352e-05	-0.55757	-3.0281	1.7159e-05	6.6711e-05	0.0024609	0.0087504	-0.74267	-4.0393	0	0	5.3619e-05	0.00031109
TRIM64_TRIM49C_C3_H_ZF_domain_LIB-3	16	-3.1475	-17.721	0	0	2.8668e-70	9.5202e-69	-0.49825	-2.9452	0	0	0.0032274	0.016869	-2.258	-13.098	0	0	3.3588e-39	7.2365e-38	-0.90532	-5.3347	0	0	9.5685e-08	7.5257e-07	-1.1	-6.4223	0	0	1.3427e-10	1.7331e-09	-0.87694	-5.2	0	0	1.9928e-07	1.8823e-06
TRIM64_TRIM51_C3_H_ZF_domain_LIB-3	8	-3.0323	-11.623	0	0	3.1356e-31	2.1261e-30	-0.65947	-2.5607	0	0	0.010447	0.048247	-3.1226	-11.97	0	0	5.1177e-33	7.5701e-32	-1.344	-5.2087	0	0	1.9019e-07	1.4508e-06	-0.57731	-2.2401	1.7159e-05	6.6711e-05	0.025083	0.062862	-0.74998	-2.915	0	0	0.003557	0.012796
TRIM64_TRIM49B_C3_H_ZF_domain_LIB-3	16	-2.5561	-15.064	0	0	2.8088e-51	4.953e-50	-0.67738	-4.047	0	0	5.1874e-05	0.00036228	-2.7587	-16.228	0	0	3.19e-59	1.5623e-57	-1.0665	-6.3617	0	0	1.9947e-10	2.135e-09	-0.71454	-4.2604	0	0	2.0408e-05	0.0001184	-0.79652	-4.7685	0	0	1.8562e-06	1.4748e-05
TRIM64_TRIM64B_C3_H_ZF_domain_LIB-3	14	-3.3798	-16.164	0	0	9.0131e-59	2.0242e-57	-0.28299	-1.3948	0	0	0.16307	0.40946	-3.4459	-16.489	0	0	4.3873e-61	2.2829e-59	-0.96071	-4.7254	0	0	2.2961e-06	1.5373e-05	-0.72401	-3.5575	0	0	0.00037444	0.0016383	-0.93285	-4.6003	0	0	4.2195e-06	3.105e-05
TRIM64_NEG_CONTROL_C3_H_ZF_domain_LIB-3	8	-3.0407	-10.614	0	0	2.5734e-26	1.2689e-25	-0.50077	-1.8012	0	0	0.07167	0.23525	-2.1908	-7.7731	0	0	7.6586e-15	2.0536e-14	-0.75026	-2.6948	0	0	0.0070427	0.023569	0.22112	0.79708	0.2173	0.3012	0.4254	0.56534	-0.32993	-1.1921	0.0049245	0.011366	0.23321	0.39308
SNRPD3_LSM4_LSM_domain_LIB-1	16	-4.2992	-23.672	0	0	7.0541e-124	9.9064e-122	-3.23	-17.96	0	0	4.013e-72	1.1409e-69	-4.3676	-24.056	0	0	7.26e-128	4.4538e-125	-3.789	-20.911	0	0	4.2314e-97	3.0826e-94	-3.1399	-17.387	0	0	1.0382e-67	2.4202e-64	-3.245	-18.296	0	0	8.9681e-75	9.503e-72
SNRPD3_NEG_CONTROL_LSM_domain_LIB-1	8	-4.3551	-17.788	0	0	8.7255e-71	2.931e-69	-3.9202	-16.016	0	0	9.8987e-58	1.4984e-55	-4.4198	-18.058	0	0	6.7957e-73	5.2112e-71	-3.3344	-13.736	0	0	6.2166e-43	3.9381e-41	-2.9248	-12.046	0	0	2.031e-33	1.9405e-31	-2.7635	-11.559	0	0	6.6121e-31	5.8833e-29
ZNF461_NEG_CONTROL_H2_C2_ZF_domain_LIB-3	6	-2.1433	-7.4441	0	0	9.7575e-14	1.9432e-13	-0.11688	-0.41599	0.22378	0.32389	0.67742	0.86024	-0.95399	-3.3861	0	0	0.00070898	0.00074182	0.093583	0.3336	0.22399	0.30536	0.73868	0.86146	0.792	2.8265	0	0	0.0047064	0.015341	0.31608	1.1299	0.0018188	0.0047206	0.25852	0.42274
NUDT18_NEG_CONTROL_phospatase_domain_LIB-2B	8	-1.0633	-6.6087	0	0	3.8776e-11	6.4328e-11	0.067208	0.41791	0.5045	0.6093	0.67601	0.85965	-0.73865	-4.5924	0	0	4.3812e-06	5.0965e-06	-0.20373	-1.2667	0.05302	0.087722	0.20527	0.37478	-0.086046	-0.5349	0.32104	0.41624	0.59272	0.71474	-0.16825	-1.0463	0.14345	0.21074	0.29541	0.4664
NUDT18_NUDT10_phospatase_domain_LIB-2B	16	-1.3395	-10.738	0	0	6.723e-27	3.4491e-26	-0.096109	-0.77568	0.1064	0.17639	0.43794	0.70676	-1.064	-8.5616	0	0	1.113e-17	3.9147e-17	-0.10763	-0.86886	0.1988	0.27579	0.38492	0.58042	0.10128	0.81671	0.61246	0.69457	0.4141	0.55421	-0.0013181	-0.010666	0.8446	0.88272	0.99149	0.99548
ZNF773_NEG_CONTROL_KRAB_domain_LIB-3	8	-0.59147	-2.6405	3.4317e-05	3.7566e-05	0.0082775	0.0086469	-0.13763	-0.61445	0.10213	0.17042	0.53892	0.77933	-1.0436	-4.6564	0	0	3.2179e-06	3.7818e-06	-0.14539	-0.64914	0.18361	0.25733	0.51625	0.70173	-0.6894	-3.0714	0	0	0.0021307	0.0077031	-0.36149	-1.6146	0.0019904	0.0051068	0.10639	0.21654
ZNF773_NEG_CONTROL_H2_C2_ZF_domain_LIB-3	8	-0.88805	-4.6969	0	0	2.6412e-06	3.1852e-06	-0.1264	-0.67308	0.13116	0.2104	0.50089	0.755	-0.98868	-5.2282	0	0	1.712e-07	2.2289e-07	-0.083394	-0.44489	0.50312	0.59356	0.6564	0.80937	0.1391	0.73955	0.50856	0.60114	0.45957	0.59839	-0.049159	-0.26473	0.72383	0.78429	0.79122	0.88181
ZNF552_NEG_CONTROL_H2_C2_ZF_domain_LIB-3	6	-0.99206	-5.0411	0	0	4.628e-07	5.7986e-07	-0.25564	-1.2992	0.0098662	0.023417	0.19388	0.45387	-1.2253	-6.226	0	0	4.7836e-10	8.0157e-10	-0.21153	-1.0751	0.080765	0.1264	0.28235	0.4709	-0.80567	-4.0922	0	0	4.2731e-05	0.00023166	-0.34759	-1.7667	0.010003	0.020934	0.077272	0.16851
ZNF552_NEG_CONTROL_KRAB_domain_LIB-3	8	-0.92335	-5.2738	0	0	1.3361e-07	1.7354e-07	0.19736	1.1278	0.029067	0.06005	0.2594	0.54167	-0.85316	-4.8737	0	0	1.0954e-06	1.3337e-06	0.038466	0.2198	0.47219	0.56386	0.82603	0.91223	0.13067	0.74654	0.54768	0.6374	0.45534	0.59408	0.090695	0.51835	0.26556	0.35099	0.60421	0.74697
OBSCN_TRIO_phospatase_domain_LIB-2B	16	-1.3637	-10.054	0	0	8.7866e-24	3.6695e-23	-0.057862	-0.42706	0.29566	0.4052	0.66933	0.85603	-0.99572	-7.3466	0	0	2.0333e-13	4.7183e-13	-0.31753	-2.3433	0.00075498	0.0020055	0.019114	0.05595	-0.14748	-1.0881	0.048439	0.083644	0.27656	0.4138	-0.35125	-2.593	0.0011496	0.0031981	0.0095136	0.029922
OBSCN_NEG_CONTROL_phospatase_domain_LIB-2B	8	-0.56823	-3.0021	8.5793e-05	9.2661e-05	0.0026809	0.0028423	0.022119	0.11688	0.87673	0.91265	0.90695	0.96483	-1.0354	-5.4668	0	0	4.5813e-08	6.2867e-08	0.16578	0.87621	0.017759	0.033675	0.38092	0.57624	-0.069499	-0.36702	0.38588	0.4841	0.71361	0.81087	0.086529	0.45749	0.28591	0.37265	0.64732	0.7801
ZBTB14_NEG_CONTROL_BTB_domain_LIB-3B	8	-0.77929	-3.7597	0	0	0.00017013	0.00018817	0.39914	1.9272	1.7159e-05	6.9662e-05	0.05395	0.18958	-0.95897	-4.6257	0	0	3.7327e-06	4.367e-06	0.082614	0.39883	0.20486	0.28258	0.69002	0.83295	0.085807	0.41405	0.77416	0.83151	0.67884	0.7842	-0.039735	-0.19189	0.79411	0.84293	0.84782	0.91435
ZBTB14_ZBTB21_BTB_POZ_domain_LIB-1	16	-1.0361	-8.634	0	0	5.9253e-18	1.6361e-17	0.25193	2.1007	0.0012869	0.0039093	0.035665	0.13724	-1.0335	-8.6135	0	0	7.0855e-18	2.5373e-17	-0.048244	-0.40225	0.69767	0.76442	0.6875	0.83162	-0.34244	-2.8533	0.0015957	0.004358	0.0043272	0.014317	-0.2069	-1.7254	0.019406	0.037333	0.084447	0.18048
ZBTB14_ZBTB21_BTB_domain_LIB-3B	16	-1.0361	-8.634	0	0	5.9253e-18	1.6361e-17	0.25193	2.1007	0.0012869	0.0039093	0.035665	0.13724	-1.0335	-8.6135	0	0	7.0855e-18	2.5373e-17	-0.048244	-0.40225	0.69767	0.76442	0.6875	0.83162	-0.34244	-2.8533	0.0015957	0.004358	0.0043272	0.014317	-0.2069	-1.7254	0.019406	0.037333	0.084447	0.18048
ZBTB14_NEG_CONTROL_BTB_POZ_domain_LIB-1	8	-1.0211	-5.5969	0	0	2.1818e-08	2.981e-08	0.45268	2.4852	0	0	0.012947	0.058243	-1.0515	-5.7643	0	0	8.2004e-09	1.215e-08	0.035159	0.19297	0.49677	0.5872	0.84698	0.92197	-0.24754	-1.3568	0.028123	0.052347	0.17484	0.29403	-0.11002	-0.6041	0.3516	0.44171	0.54578	0.70216
OPHN1_ARHGAP10_phospatase_domain_LIB-2B	12	-0.67798	-4.5419	0	0	5.5742e-06	6.6023e-06	0.26025	1.7454	0.0010638	0.0032848	0.080914	0.25636	-0.94703	-6.3405	0	0	2.2905e-10	3.9729e-10	-0.078384	-0.52545	0.45391	0.5464	0.59927	0.76876	0.014631	0.097992	0.75482	0.81608	0.92194	0.9493	-0.20571	-1.3803	0.032687	0.058842	0.1675	0.30829
OPHN1_NEG_CONTROL_phospatase_domain_LIB-2B	6	-1.1036	-6.282	0	0	3.3424e-10	5.1677e-10	0.28086	1.6	0.0051647	0.01333	0.10959	0.3169	-1.0812	-6.1554	0	0	7.4908e-10	1.2327e-09	-0.13037	-0.74258	0.30427	0.39407	0.45774	0.65026	-0.0011459	-0.0065254	0.77503	0.83194	0.99479	0.99685	0.10057	0.57303	0.28825	0.37531	0.56663	0.71962
OPHN1_ARHGAP42_phospatase_domain_LIB-2B	11	-2.3725	-13.758	0	0	4.559e-43	5.8783e-42	-0.27649	-1.6243	0.00034317	0.0011665	0.10431	0.30664	-1.9374	-11.309	0	0	1.1905e-29	1.3631e-28	-0.82683	-4.8495	0	0	1.2378e-06	8.5573e-06	-0.91367	-5.3412	0	0	9.2338e-08	8.0141e-07	-0.6432	-3.7823	0	0	0.00015539	0.00081076
NFIA_NFIC_CTF_NFI_domain_LIB-3	16	-1.1953	-9.1673	0	0	4.8482e-20	1.5671e-19	0.14977	1.1499	0.031743	0.064572	0.25017	0.53172	-1.0465	-8.0298	0	0	9.7606e-16	2.8499e-15	-0.040814	-0.31335	0.78681	0.83784	0.75401	0.87057	-0.37695	-2.8913	0.00082361	0.0024255	0.0038361	0.012882	-0.48224	-3.7031	0.00010295	0.00036957	0.00021294	0.0010694
NFIA_NFIX_CTF_NFI_domain_LIB-3	16	-0.80682	-6.5935	0	0	4.2962e-11	7.1001e-11	-0.046403	-0.37928	0.3832	0.49544	0.70448	0.87443	-0.9204	-7.5216	0	0	5.4111e-14	1.3326e-13	-0.33371	-2.7274	0.00051476	0.0014205	0.0063835	0.021649	0.061994	0.50666	0.9111	0.93633	0.61239	0.7318	-0.2948	-2.41	0.0030714	0.0074911	0.015951	0.046341
NFIA_NEG_CONTROL_CTF_NFI_domain_LIB-3	8	-0.70782	-3.8823	0	0	0.00010349	0.00011563	0.1077	0.59096	0.25915	0.36485	0.55455	0.7909	-1.0631	-5.8279	0	0	5.6133e-09	8.4468e-09	0.2702	1.4829	8.5793e-05	0.00028066	0.1381	0.27743	0.11852	0.6501	0.60542	0.688	0.51563	0.6501	0.074044	0.40646	0.35307	0.44304	0.6844	0.80637
PTBP2_PTBP1_RRM_domain_LIB-1	16	-2.318	-12.371	0	0	3.7738e-35	3.2108e-34	-3.3207	-16.982	0	0	1.1209e-64	2.1775e-62	-1.7453	-9.3949	0	0	5.7297e-21	2.8712e-20	-1.9035	-10.171	0	0	2.6734e-24	7.6941e-23	-1.6627	-8.8539	0	0	8.4524e-19	2.4817e-17	-1.521	-8.2184	0	0	2.0615e-16	6.1614e-15
PTBP2_NEG_CONTROL_RRM_domain_LIB-1	8	-2.1605	-10.82	0	0	2.7801e-27	1.4689e-26	-0.28885	-1.4503	0.00080645	0.002546	0.14699	0.38372	-1.3736	-6.893	0	0	5.4646e-12	1.1087e-11	0.047074	0.23639	0.41144	0.5044	0.81313	0.90457	-0.84657	-4.246	0	0	2.1762e-05	0.00012539	-0.34318	-1.7235	0.0033631	0.0081244	0.084792	0.18092
CDK12_CDK13_Kinase_domain_LIB-2A	14	-2.8155	-12.865	0	0	7.1186e-38	7.1716e-37	-1.5806	-7.3632	0	0	1.795e-13	2.8505e-12	-2.4793	-11.447	0	0	2.4251e-30	2.9599e-29	-1.9245	-8.9105	0	0	5.0815e-19	1.1282e-17	-1.3644	-6.3369	0	0	2.3445e-10	2.948e-09	-1.2723	-6.0449	0	0	1.495e-09	1.9149e-08
CDK12_NEG_CONTROL_Kinase_domain_LIB-2A	7	-2.7864	-10.173	0	0	2.6224e-24	1.1338e-23	-0.37026	-1.4117	0.00053191	0.0017519	0.15802	0.40182	-1.8914	-7.1137	0	0	1.1299e-12	2.4471e-12	-1.2156	-4.5928	0	0	4.3738e-06	2.826e-05	-0.88688	-3.3452	0	0	0.00082229	0.0033073	-0.70188	-2.6845	3.4317e-05	0.00014498	0.0072638	0.023749
CDK12_CDK9_Kinase_domain_LIB-2A	10	-3.6195	-14.529	0	0	7.8927e-48	1.2349e-46	-2.2261	-9.1341	0	0	6.5925e-20	1.5976e-18	-2.8783	-11.774	0	0	5.3341e-32	7.4105e-31	-2.1459	-8.832	0	0	1.0285e-18	2.2243e-17	-1.7069	-7.0273	0	0	2.1059e-12	3.2948e-11	-1.3245	-5.5828	0	0	2.3672e-08	2.5454e-07
ZNF627_NEG_CONTROL_H2_C2_ZF_domain_LIB-3	8	-0.47898	-2.6861	0.00060055	0.00063018	0.0072301	0.0075657	-0.03278	-0.18384	0.64159	0.7296	0.85414	0.94306	-1.2673	-7.0923	0	0	1.3191e-12	2.8399e-12	-0.10583	-0.5935	0.36163	0.45413	0.55285	0.73132	-0.093505	-0.52387	0.29502	0.38861	0.60037	0.7215	-0.28083	-1.5762	0.015631	0.030939	0.11498	0.23004
P3H2_OGFOD3_RNA_demethyl_domain_LIB-1	16	-1.7808	-13.46	0	0	2.702e-41	3.2368e-40	-0.30728	-2.3284	0.00015443	0.00055538	0.019891	0.083972	-1.3245	-10.028	0	0	1.1466e-23	7.4581e-23	-0.57302	-4.341	0	0	1.4186e-05	8.5363e-05	-1.12	-8.4609	0	0	2.6522e-17	6.9315e-16	-0.78822	-5.9747	0	0	2.3058e-09	2.8837e-08
P3H2_P3H3_RNA_demethyl_domain_LIB-1	16	-1.412	-10.37	0	0	3.3846e-25	1.5612e-24	-0.025083	-0.18455	0.58763	0.68398	0.85358	0.94271	-1.7066	-12.525	0	0	5.4427e-36	9.7152e-35	-0.29639	-2.1803	0.0013212	0.0033111	0.029237	0.079163	-0.63502	-4.6641	0	0	3.0998e-06	2.0909e-05	-0.47365	-3.4859	0.00010295	0.00036957	0.00049056	0.0022538
P3H2_NEG_CONTROL_RNA_demethyl_domain_LIB-1	8	-1.5392	-8.3132	0	0	9.3182e-17	2.3464e-16	-0.11377	-0.61678	0.17097	0.26125	0.53738	0.77876	-1.3474	-7.2887	0	0	3.1291e-13	7.1139e-13	-0.43767	-2.3715	0	0	0.017715	0.052461	-0.26128	-1.4148	0.020951	0.040451	0.15714	0.27083	-0.22527	-1.2222	0.050601	0.086152	0.22164	0.37919
P3H2_P3H1_RNA_demethyl_domain_LIB-1	16	-1.4285	-9.8549	0	0	6.5272e-23	2.5773e-22	-0.36209	-2.502	0	0	0.01235	0.05586	-1.5163	-10.461	0	0	1.3024e-25	1.0362e-24	-0.78531	-5.4227	0	0	5.8722e-08	4.7433e-07	-1.0394	-7.1586	0	0	8.1525e-13	1.3422e-11	-0.8725	-6.0317	0	0	1.622e-09	2.0685e-08
ZNF721_NEG_CONTROL_H2_C2_ZF_domain_LIB-3	8	-1.0303	-6.2132	0	0	5.191e-10	7.9051e-10	0.2424	1.4645	0.0063487	0.016014	0.14307	0.37746	-0.89251	-5.3862	0	0	7.1953e-08	9.6957e-08	0.071689	0.43305	0.26021	0.3456	0.66497	0.81568	-0.37814	-2.2794	0.0016301	0.0044341	0.022643	0.057866	-0.14042	-0.84867	0.22543	0.30657	0.39606	0.57072
BTBD7_NEG_CONTROL_BTB_POZ_domain_LIB-1	8	-1.4711	-7.6462	0	0	2.0705e-14	4.3382e-14	0.08528	0.44435	0.38327	0.49544	0.65679	0.84809	-1.484	-7.7156	0	0	1.2038e-14	3.1639e-14	-0.19731	-1.0279	0.061685	0.099931	0.30401	0.49505	-0.65633	-3.4119	0	0	0.00064508	0.002672	-0.2979	-1.5527	0.010724	0.022258	0.1205	0.23858
BTBD7_KBTBD3_BTB_domain_LIB-3B	16	-1.3419	-9.1209	0	0	7.4498e-20	2.3725e-19	-0.029857	-0.2045	0.53646	0.63989	0.83796	0.93671	-1.5991	-10.842	0	0	2.177e-27	2.0596e-26	-0.016617	-0.11385	0.90879	0.93042	0.90936	0.95801	-0.48231	-3.2823	3.4317e-05	0.00013136	0.0010295	0.0040527	-0.54139	-3.7134	3.4317e-05	0.00014498	0.00020446	0.0010321
BTBD7_KBTBD3_BTB_POZ_domain_LIB-1	16	-1.5657	-10.012	0	0	1.3437e-23	5.552e-23	-0.23661	-1.5201	0.0016129	0.0047862	0.12849	0.35298	-1.6203	-10.365	0	0	3.5908e-25	2.7481e-24	-0.071354	-0.45864	0.45487	0.54716	0.6465	0.8031	-0.26883	-1.7249	0.0049417	0.01147	0.084554	0.1677	-0.67384	-4.3329	0	0	1.4714e-05	9.5706e-05
BTBD7_NEG_CONTROL_BTB_domain_LIB-3B	8	-1.9819	-9.5303	0	0	1.5682e-21	5.6364e-21	0.074244	0.35856	0.45438	0.56349	0.71993	0.88139	-1.4248	-6.8696	0	0	6.439e-12	1.2963e-11	0.095567	0.46156	0.15142	0.21825	0.6444	0.80169	0.13889	0.6706	0.50952	0.60203	0.50248	0.63807	-0.3182	-1.5372	0.0067433	0.014932	0.12426	0.24462
CREBBP_NEG_CONTROL_acetyltransf_domain_LIB-1	8	-1.2651	-4.9154	0	0	8.86e-07	1.0928e-06	0.12753	0.49634	0.17447	0.26538	0.61965	0.82649	-1.3036	-5.0659	0	0	4.0638e-07	5.1104e-07	0.11424	0.44463	0.092759	0.14313	0.65659	0.80952	0.38943	1.5155	0.015666	0.031342	0.12964	0.23394	0.59642	2.3221	0	0	0.020227	0.056674
CREBBP_EP300_acetyltransf_domain_LIB-1	13	-4.0941	-21.887	0	0	3.4651e-106	2.9057e-104	-2.9301	-15.856	0	0	1.2876e-56	1.8528e-54	-3.8507	-20.693	0	0	4.0393e-95	7.7183e-93	-3.3313	-17.926	0	0	7.3651e-72	1.6509e-69	-1.726	-9.4652	0	0	2.9286e-21	1.0569e-19	-1.2494	-6.9394	0	0	3.9376e-12	7.061e-11
TIGD6_CENPB_CENPB_domain_LIB-3	12	-0.70166	-4.5177	0	0	6.2506e-06	7.3749e-06	-0.046401	-0.2989	0.44727	0.55669	0.76502	0.90293	-1.1209	-7.2104	0	0	5.58e-13	1.2424e-12	-0.41331	-2.6608	3.4317e-05	0.00011845	0.0077955	0.025646	-0.75858	-4.8671	0	0	1.1325e-06	8.2454e-06	-0.32715	-2.1088	0.00151	0.0040192	0.034963	0.088893
TIGD6_NEG_CONTROL_CENPB_domain_LIB-3	8	-1.2923	-5.3576	0	0	8.4339e-08	1.1085e-07	0.20903	0.8741	0.020796	0.045047	0.38207	0.65995	-0.78113	-3.2577	0	0	0.001123	0.0011692	-0.12576	-0.52523	0.26107	0.3465	0.59942	0.76876	0.23583	0.98455	0.18157	0.2593	0.32485	0.46482	-0.24813	-1.0391	0.032241	0.058146	0.29875	0.47026
TIGD6_TIGD4_CENPB_domain_LIB-3	15	-1.3124	-9.7744	0	0	1.4496e-22	5.5656e-22	-0.229	-1.717	0.00015443	0.00055538	0.085986	0.26834	-0.93685	-7.0136	0	0	2.3221e-12	4.89e-12	-0.056574	-0.42475	0.60063	0.68316	0.67102	0.82004	-0.19817	-1.482	0.0090597	0.019426	0.13835	0.24616	-0.44541	-3.3498	0	0	0.0008086	0.0034959
TDRD15_TDRD6_TUDOR_domain_LIB-1	16	-1.0508	-8.2213	0	0	2.0133e-16	4.9311e-16	-0.16607	-1.3013	0.012165	0.028124	0.19316	0.45309	-1.242	-9.7133	0	0	2.6465e-22	1.5226e-21	-0.42615	-3.3375	3.4317e-05	0.00011845	0.00084522	0.003589	-0.21638	-1.6934	0.012131	0.02512	0.090382	0.17694	-0.38238	-2.9997	0.00048044	0.0014606	0.002702	0.010033
TDRD15_TDRD1_TUDOR_domain_LIB-1	16	-1.1122	-7.6319	0	0	2.3123e-14	4.8259e-14	0.010473	0.072007	0.98437	0.9881	0.9426	0.97905	-1.0249	-7.0377	0	0	1.9544e-12	4.146e-12	0.024267	0.16687	0.43078	0.52352	0.86747	0.93329	0.14144	0.97204	0.36611	0.46394	0.33103	0.47118	-0.36053	-2.4805	0.00092656	0.0026303	0.013121	0.039276
TDRD15_NEG_CONTROL_TUDOR_domain_LIB-1	8	-1.2972	-7.0779	0	0	1.4639e-12	2.6799e-12	-0.10532	-0.57605	0.20264	0.29891	0.56458	0.79718	-0.61201	-3.3474	0	0	0.00081565	0.00085198	-0.072872	-0.39864	0.57725	0.66127	0.69016	0.83295	-0.0085885	-0.04695	0.68449	0.759	0.96255	0.9774	-0.29683	-1.6248	0.010913	0.022605	0.1042	0.21327
TRMT5_TRMT12_Methyltrans_domain_LIB-1	16	-3.5735	-19.604	0	0	1.4269e-85	6.9589e-84	-2.1051	-11.728	0	0	9.1721e-32	4.0496e-30	-3.0749	-17.03	0	0	4.9554e-65	2.9469e-63	-1.5658	-8.7678	0	0	1.8225e-18	3.8623e-17	-1.7223	-9.5982	0	0	8.1391e-22	3.0505e-20	-1.3563	-7.6211	0	0	2.5149e-14	5.7933e-13
TRMT5_NEG_CONTROL_Methyltrans_domain_LIB-1	8	-3.4349	-12.555	0	0	3.7375e-36	3.3876e-35	-1.5603	-5.9557	0	0	2.5898e-09	2.9336e-08	-2.1226	-8.0943	0	0	5.7588e-16	1.7159e-15	-1.1719	-4.4999	0	0	6.7975e-06	4.2921e-05	-1.1568	-4.4189	0	0	9.9194e-06	6.0789e-05	-0.88237	-3.4084	0	0	0.00065338	0.0028946
ZNF865_NEG_CONTROL_H2_C2_ZF_domain_LIB-3	8	-1.0045	-6.5699	0	0	5.0349e-11	8.2797e-11	0.13825	0.90466	0.13766	0.21855	0.36565	0.64652	-0.76032	-4.9743	0	0	6.5474e-07	8.0989e-07	0.0325	0.21267	0.51735	0.60703	0.83159	0.91468	-0.25869	-1.6918	0.0221	0.042382	0.090678	0.1774	-0.12914	-0.84518	0.2681	0.35367	0.39801	0.57175
HNRNPA0_NEG_CONTROL_Methyltrans_domain_LIB-1	7	-1.1959	-5.9429	0	0	2.8001e-09	4.0459e-09	-0.36778	-1.8344	0.00054907	0.0018028	0.066594	0.22356	-1.2645	-6.2855	0	0	3.267e-10	5.5633e-10	-0.095354	-0.47656	0.45379	0.54637	0.63367	0.79525	0.21789	1.0883	0.25594	0.3444	0.27644	0.41371	-0.14004	-0.70156	0.26311	0.34834	0.48295	0.64891
CHD6_CHD3_CHROMO_domain_LIB-1	16	-1.2549	-9.0232	0	0	1.826e-19	5.6426e-19	-0.32233	-2.3196	6.8634e-05	0.00026101	0.020365	0.085786	-1.0777	-7.7529	0	0	8.9823e-15	2.3893e-14	-0.38971	-2.8044	0.00015443	0.00047071	0.0050403	0.017606	-0.78653	-5.6512	0	0	1.5935e-08	1.578e-07	-0.69317	-4.9902	0	0	6.0327e-07	5.2672e-06
CHD6_CHD4_CHROMO_domain_LIB-1	16	-3.4884	-19.12	0	0	1.7274e-81	7.7142e-80	-3.0621	-16.788	0	0	2.9918e-63	5.5354e-61	-3.1787	-17.553	0	0	5.6536e-69	3.9225e-67	-2.8594	-15.756	0	0	6.2409e-56	7.1318e-54	-2.3608	-13.026	0	0	8.6529e-39	1.1461e-36	-2.1452	-12.069	0	0	1.5364e-33	1.5848e-31
CHD6_CHD1_CHROMO_domain_LIB-1	16	-1.4179	-10.929	0	0	8.4082e-28	4.5776e-27	-0.079419	-0.61314	0.17066	0.26081	0.53978	0.77974	-1.1222	-8.6581	0	0	4.7969e-18	1.7495e-17	-0.4089	-3.156	8.5793e-05	0.00028066	0.0015993	0.0063515	-0.59049	-4.5521	0	0	5.3103e-06	3.4197e-05	-0.3037	-2.3455	0.0026081	0.0064985	0.019002	0.053771
CHD6_CHD5_CHROMO_domain_LIB-1	16	-1.2041	-9.1849	0	0	4.1173e-20	1.3357e-19	-0.096496	-0.73658	0.10535	0.1749	0.46138	0.72624	-1.3783	-10.512	0	0	7.6179e-26	6.2268e-25	-0.30399	-2.3203	0.0010981	0.0028076	0.020327	0.058718	-0.76033	-5.7959	0	0	6.7949e-09	7.0589e-08	-0.43237	-3.3012	0.00018874	0.00063972	0.00096285	0.0040855
CHD6_NEG_CONTROL_CHROMO_domain_LIB-1	8	-1.3377	-6.8619	0	0	6.7947e-12	1.1881e-11	0.051361	0.26436	0.62574	0.71604	0.7915	0.91529	-0.84333	-4.3367	0	0	1.4464e-05	1.6279e-05	-0.1816	-0.93443	0.087663	0.1362	0.35008	0.544	-0.58057	-2.9779	1.7159e-05	6.6711e-05	0.0029021	0.010113	-0.40688	-2.0956	0.00060055	0.0017785	0.036113	0.091092
MEIS3_MEIS2_Homeodomain_domain_LIB-3	16	-1.9802	-13.542	0	0	8.8242e-42	1.0793e-40	-0.27501	-1.8932	0.00044612	0.0014866	0.058332	0.20194	-1.6996	-11.658	0	0	2.0769e-31	2.7731e-30	-0.84888	-5.8355	0	0	5.3622e-09	4.9683e-08	-0.72799	-4.9972	0	0	5.8174e-07	4.4906e-06	-0.94713	-6.5229	0	0	6.8963e-11	1.0399e-09
MEIS3_NEG_CONTROL_Homeodomain_domain_LIB-3	8	-1.5883	-8.0693	0	0	7.0724e-16	1.664e-15	-0.1585	-0.80643	0.062423	0.11392	0.41999	0.69311	-1.4196	-7.2167	0	0	5.3251e-13	1.1884e-12	-0.46699	-2.3755	0	0	0.017523	0.051999	-0.37891	-1.9267	0.0015957	0.004358	0.054013	0.11755	-0.57369	-2.9195	0	0	0.0035063	0.012641
MEIS3_PKNOX2_Homeodomain_domain_LIB-3	16	-1.7186	-12.494	0	0	8.0236e-36	7.1243e-35	-0.44363	-3.2282	0	0	0.0012458	0.0071849	-1.5067	-10.959	0	0	6.031e-28	6.0032e-27	-0.93709	-6.8168	0	0	9.3068e-12	1.1324e-10	-1.0796	-7.8467	0	0	4.2698e-15	9.2165e-14	-0.87119	-6.3407	0	0	2.2873e-10	3.2554e-09
MEIS3_MEIS1_Homeodomain_domain_LIB-3	16	-1.8871	-11.483	0	0	1.6111e-30	1.0427e-29	-0.41925	-2.5619	0	0	0.010411	0.048153	-1.6553	-10.092	0	0	6.003e-24	4.0399e-23	-0.85354	-5.2112	0	0	1.8758e-07	1.4318e-06	-0.68942	-4.2053	0	0	2.6075e-05	0.00014746	-0.8181	-5.0022	0	0	5.6678e-07	4.9822e-06
ZC3H7A_ZC3H7B_CCCF_ZF_domain_LIB-3	16	-1.5983	-12.29	0	0	1.027e-34	8.5021e-34	-0.51755	-3.9812	0	0	6.8562e-05	0.0004701	-1.5215	-11.701	0	0	1.2619e-31	1.7163e-30	-0.48661	-3.7433	0	0	0.0001816	0.00089313	-0.36059	-2.7736	0.001081	0.003089	0.0055447	0.01761	-0.56826	-4.372	1.7159e-05	7.5614e-05	1.2312e-05	8.1536e-05
ZC3H7A_NEG_CONTROL_CCCF_ZF_domain_LIB-3	8	-1.8015	-10.253	0	0	1.1445e-24	5.0704e-24	0.0041622	0.023717	0.96018	0.97033	0.98108	0.99332	-1.1534	-6.5704	0	0	5.0181e-11	9.2768e-11	0.16884	0.96215	0.015769	0.03028	0.33598	0.52935	-0.071676	-0.40837	0.37606	0.47388	0.683	0.78838	-0.16729	-0.95336	0.14595	0.21377	0.34041	0.51617
ZDHHC7_NEG_CONTROL_zf_DHHC_domain_LIB-3B	6	-1.9338	-6.7855	0	0	1.1571e-11	1.9915e-11	0.032367	0.11548	0.81227	0.86654	0.90806	0.96483	-1.0174	-3.6177	0	0	0.00029725	0.00031464	-0.058059	-0.20713	0.72515	0.7873	0.83591	0.91633	0.071797	0.25574	0.85945	0.89823	0.79815	0.87028	-0.094454	-0.33773	0.48744	0.5746	0.73557	0.84338
CDC25C_NEG_CONTROL_phospatase_domain_LIB-2B	7	-1.283	-7.306	0	0	2.7522e-13	5.3155e-13	-0.092814	-0.53251	0.29521	0.40478	0.59437	0.81554	-1.0548	-6.0299	0	0	1.6403e-09	2.6212e-09	0.016776	0.096341	0.67123	0.74244	0.92325	0.96446	-0.38398	-2.1903	0.0051304	0.011872	0.028503	0.069766	-0.10202	-0.5872	0.42701	0.51684	0.55707	0.71159
PHLDA2_NEG_CONTROL_phospatase_domain_LIB-2B	8	-1.2914	-7.3178	0	0	2.52e-13	4.8777e-13	-0.0097092	-0.055043	0.83396	0.88249	0.9561	0.98402	-0.88844	-5.0361	0	0	4.7501e-07	5.9413e-07	-0.15588	-0.88367	0.15021	0.21668	0.37688	0.57243	0.16291	0.92352	0.40854	0.50681	0.35573	0.49735	0.15578	0.88322	0.067622	0.11061	0.37712	0.55253
NAA20_NEG_CONTROL_acetyltransf_domain_LIB-1	8	-4.4941	-17.596	0	0	2.6289e-69	8.4181e-68	-2.6779	-10.713	0	0	8.8596e-27	3.1775e-25	-2.3155	-9.3499	0	0	8.7769e-21	4.3203e-20	-3.136	-12.473	0	0	1.05e-35	5.016e-34	-2.1806	-8.7403	0	0	2.3249e-18	6.5615e-17	-1.9076	-7.7333	0	0	1.0482e-14	2.5401e-13
DOCK10_DOCK11_phospatase_domain_LIB-2B	15	-0.78958	-5.5265	0	0	3.267e-08	4.4135e-08	0.2091	1.4702	0.00077213	0.002457	0.14149	0.37543	-0.63754	-4.4725	0	0	7.7297e-06	8.8279e-06	0.040466	0.28437	0.28423	0.37216	0.77613	0.88373	0.21068	1.4778	0.10827	0.1672	0.13945	0.24767	0.30001	2.1157	0	0	0.034366	0.087711
DOCK10_ARHGAP25_phospatase_domain_LIB-2B	16	-1.1249	-9.3602	0	0	7.9594e-21	2.7295e-20	0.24198	2.021	0.001836	0.0053836	0.043278	0.15919	-0.78461	-6.5435	0	0	6.0099e-11	1.1026e-10	-0.082759	-0.69079	0.35793	0.45025	0.4897	0.67977	-0.12456	-1.0379	0.077385	0.12524	0.29933	0.43821	-0.022848	-0.19097	0.90975	0.93342	0.84855	0.91466
DOCK10_NEG_CONTROL_phospatase_domain_LIB-2B	8	-0.39604	-2.2588	0.0038092	0.0039247	0.023895	0.024661	0.17304	0.98716	0.058596	0.10781	0.32357	0.60909	-0.56928	-3.2464	0	0	0.0011688	0.0012164	0.12191	0.69552	0.074674	0.11826	0.48673	0.67761	0.36995	2.11	0.022632	0.043281	0.034861	0.082221	0.27111	1.5477	0.0016301	0.0042802	0.12169	0.24035
ZFP28_NEG_CONTROL_C2_H2_ZF_domain_LIB-3	6	-1.0092	-4.0757	0	0	4.5876e-05	5.2032e-05	-0.051621	-0.2092	0.56201	0.66321	0.83429	0.93532	-0.99613	-4.0265	0	0	5.6618e-05	6.1809e-05	0.098501	0.3995	0.2051	0.28288	0.68952	0.83277	0.20443	0.8281	0.32315	0.41851	0.40761	0.54888	-0.43997	-1.7859	0.0015443	0.0041021	0.074109	0.16289
TRIM49D2_TRIM49_C3_H_ZF_domain_LIB-3	16	-3.3552	-20.952	0	0	1.8065e-97	1.183e-95	-0.32695	-2.0851	3.4317e-05	0.00013689	0.037061	0.14149	-2.6782	-16.912	0	0	3.689e-64	2.1182e-62	-1.2069	-7.6812	0	0	1.5755e-14	2.4551e-13	-1.1102	-7.0543	0	0	1.735e-12	2.744e-11	-0.80718	-5.1499	0	0	2.6059e-07	2.4107e-06
TRIM49D2_TRIML1_C3_H_ZF_domain_LIB-3	12	-2.4716	-15.274	0	0	1.1346e-52	2.0926e-51	-0.50864	-3.1676	0	0	0.0015372	0.008719	-2.1567	-13.37	0	0	9.0085e-41	2.1299e-39	-0.87991	-5.4759	0	0	4.3535e-08	3.5836e-07	-0.62487	-3.8867	0	0	0.00010163	0.00051191	-0.57285	-3.5707	0	0	0.00035606	0.0016995
TRIM49D2_TRIM48_C3_H_ZF_domain_LIB-3	16	-3.8442	-23.435	0	0	1.8717e-121	2.2726e-119	-0.51665	-3.255	0	0	0.001134	0.0065727	-2.7626	-17.121	0	0	1.0327e-65	6.3694e-64	-0.96874	-6.0914	0	0	1.1195e-09	1.1124e-08	-0.62535	-3.9301	0	0	8.4908e-05	0.00043408	-0.69627	-4.3953	0	0	1.1061e-05	7.4178e-05
TRIM49D2_TRIM49C_C3_H_ZF_domain_LIB-3	16	-3.0815	-18.673	0	0	8.168e-78	3.2943e-76	-0.32547	-2.0434	5.1476e-05	0.00020053	0.041012	0.15312	-2.3077	-14.246	0	0	4.7199e-46	1.444e-44	-1.1416	-7.1254	0	0	1.0374e-12	1.3754e-11	-0.7292	-4.5507	0	0	5.346e-06	3.437e-05	-1.0114	-6.3566	0	0	2.0626e-10	2.9536e-09
TRIM49D2_NEG_CONTROL_C3_H_ZF_domain_LIB-3	8	-1.8527	-9.1162	0	0	7.782e-20	2.4736e-19	-0.10935	-0.53942	0.18717	0.28027	0.5896	0.81269	-1.837	-9.0425	0	0	1.5307e-19	6.6302e-19	-0.9123	-4.4966	0	0	6.9057e-06	4.351e-05	-0.30219	-1.4899	0.0086994	0.01875	0.13626	0.24329	-0.32865	-1.6216	0.004976	0.011453	0.1049	0.2142
TRIM49D2_TRIM51_C3_H_ZF_domain_LIB-3	8	-4.5474	-21.833	0	0	1.1238e-105	9.3565e-104	-0.48874	-2.3864	0	0	0.017014	0.073807	-3.5371	-17.097	0	0	1.5674e-65	9.5155e-64	-1.7099	-8.3293	0	0	8.1337e-17	1.5466e-15	-0.96664	-4.7135	0	0	2.4354e-06	1.6728e-05	-0.86306	-4.2156	0	0	2.4911e-05	0.00015528
TRIM49D2_TRIM49B_C3_H_ZF_domain_LIB-3	16	-2.6686	-16.164	0	0	8.9989e-59	2.0242e-57	-0.51198	-3.1586	0	0	0.0015851	0.0089687	-2.668	-16.189	0	0	6.0169e-59	2.9222e-57	-1.2538	-7.7066	0	0	1.2921e-14	2.0353e-13	-0.94809	-5.8214	0	0	5.8345e-09	6.1047e-08	-1.0337	-6.3844	0	0	1.7202e-10	2.4846e-09
ANKRD17_NEG_CONTROL_Pumilio_domain_LIB-1	8	-0.89811	-4.7694	0	0	1.8477e-06	2.2444e-06	-0.11624	-0.61792	0.16241	0.25036	0.53663	0.77863	-0.94295	-5.0083	0	0	5.4902e-07	6.8297e-07	0.0078783	0.041897	0.72392	0.78676	0.96658	0.98364	-0.51916	-2.7521	1.7159e-05	6.6711e-05	0.005921	0.018683	-0.59057	-3.1419	0	0	0.0016788	0.0066693
ANKRD17_ANKHD1_Pumilio_domain_LIB-1	15	-2.021	-11.404	0	0	3.9829e-30	2.5424e-29	-0.71018	-4.0643	0	0	4.8173e-05	0.00033724	-1.8515	-10.504	0	0	8.3078e-26	6.7576e-25	-0.43862	-2.517	0	0	0.011835	0.036923	-0.82487	-4.6928	0	0	2.695e-06	1.8338e-05	-0.92369	-5.3109	0	0	1.0908e-07	1.0613e-06
ZNF234_NEG_CONTROL_KRAB_domain_LIB-3	8	-1.562	-8.3949	0	0	4.6622e-17	1.2031e-16	0.02625	0.1414	0.83926	0.88651	0.88756	0.95746	-1.4506	-7.8018	0	0	6.1038e-15	1.6569e-14	-0.15423	-0.83072	0.15498	0.22274	0.40613	0.60029	-0.044648	-0.2404	0.49724	0.59123	0.81002	0.87837	-0.15803	-0.85153	0.16985	0.24283	0.39448	0.56927
ALG13_SMNDC1_TUDOR_domain_LIB-1	16	-2.683	-14.729	0	0	4.2149e-49	6.8616e-48	-0.95567	-5.3904	0	0	7.0319e-08	6.802e-07	-2.3923	-13.261	0	0	3.875e-40	8.8217e-39	-1.1238	-6.3302	0	0	2.4483e-10	2.5826e-09	-1.1666	-6.5189	0	0	7.0824e-11	9.4888e-10	-1.1599	-6.5884	0	0	4.4453e-11	6.8538e-10
ALG13_NEG_CONTROL_TUDOR_domain_LIB-1	8	-1.0863	-6.384	0	0	1.7249e-10	2.7221e-10	0.37681	2.2195	3.4317e-05	0.00013689	0.026455	0.10802	-0.64485	-3.7957	0	0	0.00014725	0.00015783	0.21817	1.2849	0.0017845	0.0043433	0.19882	0.3657	0.17943	1.0561	0.34586	0.44248	0.29093	0.42887	0.065348	0.38504	0.40616	0.49588	0.70021	0.81745
RBM5_RBM6_RRM_domain_LIB-1	13	-1.2135	-9.1221	0	0	7.3707e-20	2.3493e-19	-0.03683	-0.27805	0.50945	0.6137	0.78097	0.91093	-0.8079	-6.0924	0	0	1.112e-09	1.8019e-09	-0.44867	-3.3821	0	0	0.00071922	0.0031061	-0.16065	-1.21	0.050189	0.08636	0.22627	0.35646	-0.42523	-3.215	8.5793e-05	0.00032531	0.0013044	0.0053525
RBM5_NEG_CONTROL_RRM_domain_LIB-1	8	-0.85197	-5.4563	0	0	4.8605e-08	6.4911e-08	-0.09277	-0.59457	0.25674	0.36198	0.55213	0.78965	-0.94485	-6.0512	0	0	1.4381e-09	2.3086e-09	-0.255	-1.6341	0.014756	0.028519	0.10225	0.21944	-0.22969	-1.4704	0.039293	0.069892	0.14146	0.25009	0.078249	0.50192	0.3295	0.41942	0.61572	0.75522
SIRT1_NEG_CONTROL_SIRT_domain_LIB-1	8	-0.56849	-3.4023	8.5793e-05	9.2661e-05	0.00066827	0.00072446	-0.49146	-2.9404	0	0	0.0032778	0.017117	-0.98054	-5.8667	0	0	4.4453e-09	6.7828e-09	0.035021	0.20962	0.49765	0.58788	0.83396	0.91509	-0.094158	-0.56338	0.29236	0.38563	0.57318	0.69935	-0.29101	-1.7422	0.012303	0.025114	0.081477	0.17545
SIRT1_SIRT2_SIRT_domain_LIB-1	16	-0.59205	-4.5654	5.1476e-05	5.6012e-05	4.9857e-06	5.9203e-06	-0.8742	-6.7278	0	0	1.7221e-11	2.3449e-10	-0.94462	-7.2803	0	0	3.3297e-13	7.5524e-13	-0.22628	-1.7449	0.0075498	0.015653	0.080996	0.18311	-0.33248	-2.5606	0.0018703	0.0049613	0.010448	0.030302	-0.62598	-4.8298	0	0	1.3666e-06	1.1179e-05
TPTE_NEG_CONTROL_phospatase_domain_LIB-2B	8	-0.66885	-3.6196	0	0	0.00029501	0.00032373	0.12997	0.70425	0.16448	0.25323	0.48128	0.74213	-1.1008	-5.9467	0	0	2.7352e-09	4.276e-09	0.16733	0.90692	0.016712	0.031898	0.36445	0.55956	0.067325	0.3643	0.88001	0.91217	0.71563	0.81229	0.27927	1.5153	0.0012183	0.0033514	0.1297	0.25314
ZNF519_NEG_CONTROL_C2_H2_ZF_domain_LIB-3	2	-1.0119	-2.3668	0.0028998	0.0029959	0.017941	0.018584	0.37853	0.88538	0.03255	0.065868	0.37595	0.65433	-1.4662	-3.4293	0	0	0.00060519	0.00063442	0.32562	0.76164	0.022838	0.041994	0.44628	0.6392	0.38447	0.89928	0.20513	0.28673	0.36851	0.51001	-0.45803	-1.0713	0.061393	0.10184	0.28401	0.45274
SGK3_AKT2_Kinase_domain_LIB-2A	16	-0.89473	-7.1084	0	0	1.1738e-12	2.1656e-12	-0.28656	-2.2774	0.00032601	0.0011105	0.02276	0.094781	-1.6318	-12.939	0	0	2.7275e-38	5.6169e-37	-0.66061	-5.2472	0	0	1.5439e-07	1.1926e-06	-0.5413	-4.2959	0	0	1.7398e-05	0.00010221	-0.26704	-2.1238	0.005302	0.01208	0.033688	0.086283
SGK3_PRKCI_Kinase_domain_LIB-2A	16	-1.1355	-8.2165	0	0	2.0961e-16	5.1243e-16	-0.18998	-1.3764	0.0062114	0.015688	0.16871	0.41811	-1.0408	-7.535	0	0	4.8831e-14	1.2066e-13	-0.29667	-2.1491	0.0013212	0.0033111	0.031623	0.084483	-0.36075	-2.6105	0.001081	0.003089	0.009041	0.026876	-0.20027	-1.452	0.022718	0.042772	0.14651	0.27854
SGK3_AKT3_Kinase_domain_LIB-2A	16	-0.97361	-7.0271	0	0	2.1088e-12	3.8096e-12	-0.35132	-2.5371	1.7159e-05	6.9662e-05	0.011178	0.051214	-0.9064	-6.5449	0	0	5.9536e-11	1.0928e-10	-0.0027705	-0.020022	0.73411	0.79436	0.98403	0.99356	-0.62135	-4.4772	0	0	7.5625e-06	4.7239e-05	-0.47594	-3.441	0.00010295	0.00036957	0.00057962	0.0026166
SGK3_SGK1_Kinase_domain_LIB-2A	16	-0.88796	-7.5534	0	0	4.2395e-14	8.6557e-14	0.0070755	0.06024	0.97298	0.97978	0.95196	0.98277	-0.77178	-6.5681	0	0	5.0951e-11	9.4059e-11	-0.070829	-0.60303	0.4598	0.552	0.54649	0.72641	-0.14801	-1.2589	0.047958	0.082987	0.20805	0.33509	-0.057356	-0.48862	0.55347	0.63659	0.62511	0.76157
SGK3_SGK2_Kinase_domain_LIB-2A	16	-1.5038	-12.567	0	0	3.2208e-36	2.9283e-35	-0.063262	-0.52975	0.25861	0.36423	0.59629	0.81605	-0.97789	-8.1848	0	0	2.7282e-16	8.3972e-16	-0.11126	-0.93169	0.18089	0.25427	0.3515	0.54548	-0.20146	-1.686	0.016283	0.032406	0.091798	0.17892	-0.29775	-2.4942	0.0028998	0.0071308	0.012624	0.038043
SGK3_PXK_Kinase_domain_LIB-2A	16	-1.3578	-8.1294	0	0	4.3151e-16	1.0296e-15	-0.19491	-1.1709	0.0054221	0.013912	0.24166	0.52017	-0.84541	-5.0764	0	0	3.8466e-07	4.8508e-07	-0.05083	-0.3055	0.66834	0.7403	0.75998	0.87404	0.53891	3.2399	0.00012011	0.0004208	0.0011956	0.0046316	-0.10774	-0.64818	0.2104	0.28957	0.51687	0.67746
SGK3_AKT1_Kinase_domain_LIB-2A	16	-0.93223	-7.6695	0	0	1.7266e-14	3.6427e-14	-0.19882	-1.6367	0.004873	0.012667	0.1017	0.30133	-0.91815	-7.5554	0	0	4.1769e-14	1.0385e-13	-1.2552	-10.303	0	0	6.8479e-25	2.0572e-23	-0.52127	-4.2841	0	0	1.8346e-05	0.0001073	-0.56906	-4.6871	1.7159e-05	7.5614e-05	2.7714e-06	2.1252e-05
SGK3_NEG_CONTROL_Kinase_domain_LIB-2A	8	-0.65006	-3.8127	1.7159e-05	1.8957e-05	0.00013745	0.00015265	0.083088	0.48765	0.39636	0.50825	0.6258	0.8304	-0.75726	-4.4413	0	0	8.9415e-06	1.018e-05	0.0051308	0.030113	0.7478	0.80595	0.97598	0.98893	0.3077	1.8055	0.066438	0.10969	0.070999	0.14607	-0.086644	-0.50892	0.4755	0.56354	0.61081	0.75149
ZNF19_NEG_CONTROL_C2_H2_ZF_domain_LIB-3	8	-1.1457	-7.8468	0	0	4.2673e-15	9.4996e-15	0.29627	2.036	0.00065202	0.0021	0.041751	0.15503	-0.75169	-5.1596	0	0	2.4748e-07	3.1768e-07	0.029661	0.20377	0.54005	0.62778	0.83853	0.91757	-0.041076	-0.28179	0.51429	0.60613	0.7781	0.85651	-0.068906	-0.47379	0.58631	0.6661	0.63565	0.77034
ETS2_ETS1_Ets_domain_LIB-3	15	-1.0661	-8.5522	0	0	1.208e-17	3.2578e-17	-0.93923	-7.5304	0	0	5.0601e-14	8.3423e-13	-0.97317	-7.8084	0	0	5.7898e-15	1.5746e-14	-0.13201	-1.0596	0.09348	0.14401	0.28935	0.47805	-0.15667	-1.257	0.030662	0.056328	0.20875	0.33593	-0.039551	-0.31754	0.72756	0.78748	0.75083	0.85421
ETS2_NEG_CONTROL_Ets_domain_LIB-3	8	-0.58287	-3.1702	3.4317e-05	3.7566e-05	0.0015232	0.0016296	-0.12031	-0.65442	0.14955	0.23392	0.51284	0.76237	-1.069	-5.811	0	0	6.2093e-09	9.3039e-09	-0.13333	-0.72524	0.2295	0.31188	0.46831	0.66101	0.026878	0.14616	0.88569	0.91635	0.88379	0.92639	-0.14832	-0.80715	0.19895	0.27703	0.41958	0.59295
CERS6_CERS3_Homeodomain_domain_LIB-3	16	-1.1118	-9.3124	0	0	1.2499e-20	4.223e-20	-0.38658	-3.2386	0	0	0.001201	0.0069371	-1.3017	-10.902	0	0	1.1335e-27	1.0982e-26	-0.20728	-1.7367	0.012509	0.024658	0.082433	0.18567	-0.3537	-2.9625	0.0012697	0.0035526	0.0030518	0.010568	-0.15122	-1.2673	0.07488	0.1209	0.20505	0.35753
CERS6_CERS4_Homeodomain_domain_LIB-3	16	-1.1824	-9.6227	0	0	6.4148e-22	2.3699e-21	-0.44246	-3.6022	0	0	0.00031557	0.0019872	-1.151	-9.3684	0	0	7.3636e-21	3.657e-20	-0.27626	-2.2496	0.0022478	0.0053058	0.024475	0.068414	-0.67527	-5.4926	0	0	3.9614e-08	3.6969e-07	-0.46945	-3.8237	0.00010295	0.00036957	0.00013146	0.00069715
CERS6_NEG_CONTROL_Homeodomain_domain_LIB-3	8	-0.6182	-3.3123	1.7159e-05	1.8957e-05	0.00092543	0.00099814	-0.21189	-1.1353	0.013693	0.031257	0.25626	0.53809	-0.93779	-5.022	0	0	5.113e-07	6.3776e-07	0.060285	0.32317	0.32481	0.41572	0.74657	0.86578	-0.35699	-1.9101	0.0025909	0.0066054	0.056125	0.12099	0.025094	0.1346	0.68844	0.75502	0.89293	0.93918
MAP2K1_MAP2K2_Kinase_domain_LIB-2A	16	-0.20126	-1.1057	0.038126	0.038654	0.26886	0.27142	-1.2693	-6.9671	0	0	3.2344e-12	4.7066e-11	0.15521	0.85269	0.027179	0.027261	0.39383	0.39491	-1.5777	-8.6563	0	0	4.8736e-18	9.9835e-17	-1.3388	-7.342	0	0	2.1037e-13	3.7725e-12	-1.5553	-8.5423	0	0	1.3156e-17	4.4065e-16
MAP2K1_NEG_CONTROL_Kinase_domain_LIB-2A	8	-1.3072	-7.98	0	0	1.4637e-15	3.369e-15	0.32126	1.9669	0.00017159	0.00061087	0.049192	0.17648	-1.2365	-7.5538	0	0	4.2276e-14	1.0507e-13	-0.19232	-1.1769	0.069166	0.11045	0.23925	0.4193	-0.47361	-2.8921	0.00012011	0.0004208	0.0038274	0.012856	-0.075692	-0.46357	0.54259	0.6263	0.64296	0.77605
ZSCAN31_NEG_CONTROL_H2_C2_ZF_domain_LIB-3	8	-1.3116	-7.1655	0	0	7.7511e-13	1.4497e-12	0.0011958	0.0065585	0.93397	0.95327	0.99477	0.99785	-0.8775	-4.8075	0	0	1.528e-06	1.8397e-06	-0.27733	-1.5203	0.0080302	0.016572	0.12844	0.26279	-0.2916	-1.5956	0.011187	0.023369	0.11058	0.20726	-0.26565	-1.4585	0.022169	0.041887	0.1447	0.27587
ZSCAN31_NEG_CONTROL_C2_H2_ZF_domain_LIB-3	8	-1.0024	-5.2253	0	0	1.7384e-07	2.238e-07	-0.21971	-1.1469	0.01069	0.025106	0.25143	0.53301	-0.89515	-4.6701	0	0	3.0105e-06	3.5448e-06	-0.18262	-0.95351	0.085793	0.1336	0.34033	0.53462	-0.4083	-2.1266	0.00078929	0.0023398	0.033457	0.079441	-0.43727	-2.2853	0.00025738	0.00083682	0.022293	0.061678
CUX2_NEG_CONTROL_CUT_domain_LIB-3	8	-1.4692	-7.8169	0	0	5.4154e-15	1.1962e-14	-0.076976	-0.41459	0.33478	0.445	0.67844	0.86025	-1.1906	-6.3723	0	0	1.8626e-10	3.2589e-10	-0.38892	-2.0905	0.00018874	0.00056237	0.036577	0.095039	-0.38909	-2.0808	0.001304	0.0036407	0.037456	0.08744	-0.17661	-0.95476	0.12447	0.18691	0.3397	0.51556
CUX2_ONECUT3_CUT_domain_LIB-3	12	-1.388	-9.2688	0	0	1.8833e-20	6.2559e-20	-0.13298	-0.89653	0.057104	0.1055	0.36997	0.65003	-1.2647	-8.4724	0	0	2.4044e-17	8.1374e-17	-0.5713	-3.8391	0	0	0.00012351	0.0006303	-0.67931	-4.5318	0	0	5.8495e-06	3.7401e-05	-0.77636	-5.2437	0	0	1.5739e-07	1.5012e-06
LRTOMT_COMT_Methyltrans_domain_LIB-1	16	-1.8198	-12.939	0	0	2.7034e-38	2.791e-37	-0.26367	-1.8761	0.00065202	0.0021	0.060646	0.20803	-1.3447	-9.5657	0	0	1.1142e-21	6.01e-21	-0.60273	-4.2883	0	0	1.8004e-05	0.00010685	-0.19894	-1.4154	0.017073	0.033786	0.15694	0.27057	-0.38162	-2.7156	0.00048044	0.0014606	0.0066146	0.021879
LRTOMT_COMTD1_Methyltrans_domain_LIB-1	16	-1.6283	-11.522	0	0	1.0256e-30	6.7274e-30	-0.35584	-2.5226	0	0	0.01165	0.053086	-1.1868	-8.4098	0	0	4.1055e-17	1.3579e-16	-0.93343	-6.6117	0	0	3.8e-11	4.3941e-10	-0.23641	-1.6754	0.008116	0.017656	0.093854	0.18187	-0.49371	-3.5018	6.8634e-05	0.0002623	0.0004622	0.0021378
LRTOMT_NEG_CONTROL_Methyltrans_domain_LIB-1	8	-1.1228	-6.3505	0	0	2.1467e-10	3.3632e-10	0.1625	0.92065	0.077145	0.13559	0.35723	0.64031	-1.1829	-6.6915	0	0	2.2088e-11	4.2213e-11	-0.036194	-0.20503	0.87934	0.90761	0.83755	0.91727	-0.4928	-2.7859	6.8634e-05	0.00024992	0.0053376	0.017064	-0.143	-0.81048	0.21683	0.29706	0.41766	0.59131
ZNF283_NEG_CONTROL_H2_C2_ZF_domain_LIB-3	8	-1.237	-7.2162	0	0	5.3453e-13	1.0096e-12	0.046094	0.27076	0.66819	0.75143	0.78658	0.91309	-0.95696	-5.604	0	0	2.0947e-08	2.9747e-08	0.24571	1.4447	0.00041181	0.0011636	0.14854	0.29313	-0.10304	-0.60338	0.2635	0.35291	0.54626	0.6771	-0.017725	-0.10434	0.96699	0.9762	0.9169	0.95193
MIER3_MIER1_Myb_domain_LIB-3B	16	-1.1297	-7.8352	0	0	4.6809e-15	1.0379e-14	0.096674	0.67229	0.16489	0.25373	0.5014	0.75537	-0.98458	-6.8357	0	0	8.1615e-12	1.6262e-11	-0.84471	-5.8571	0	0	4.7108e-09	4.3892e-08	-0.59716	-4.1368	0	0	3.522e-05	0.00019383	-0.48709	-3.3894	8.5793e-05	0.00032531	0.00070052	0.0030789
MIER3_NEG_CONTROL_Myb_domain_LIB-3B	8	-0.7866	-5.016	0	0	5.2767e-07	6.5824e-07	0.0069353	0.04425	0.98682	0.98973	0.9647	0.98813	-0.75595	-4.8216	0	0	1.4243e-06	1.7187e-06	-0.29709	-1.895	0.0044441	0.0097423	0.058097	0.13892	-0.22851	-1.4565	0.040254	0.071416	0.14526	0.25487	-0.131	-0.83625	0.2609	0.3458	0.40302	0.57694
TRIM28_NEG_CONTROL_BROMO_domain_LIB-1	8	-1.1716	-5.2522	0	0	1.5027e-07	1.944e-07	-0.28735	-1.289	0.00080645	0.002546	0.19741	0.45885	-1.1668	-5.2318	0	0	1.6782e-07	2.1876e-07	-0.72052	-3.2307	0	0	0.0012348	0.0050394	-0.69652	-3.1206	0	0	0.0018045	0.0066499	-0.80729	-3.6221	0	0	0.00029224	0.0014283
MED12L_NEG_CONTROL_RRM_domain_LIB-1	8	-0.99424	-5.9183	0	0	3.2523e-09	4.6783e-09	0.10807	0.64381	0.2575	0.36288	0.5197	0.76688	-1.099	-6.542	0	0	6.0708e-11	1.1129e-10	-0.17638	-1.0506	0.098284	0.15042	0.29346	0.4828	-0.12735	-0.75816	0.19329	0.27316	0.44835	0.58706	-0.22374	-1.3332	0.052059	0.088429	0.18247	0.32767
MED12L_MED12_RRM_domain_LIB-1	16	-1.5453	-11.174	0	0	5.4953e-29	3.2416e-28	-0.57426	-4.1543	0	0	3.2625e-05	0.0002323	-1.5088	-10.911	0	0	1.022e-27	9.9688e-27	-0.5318	-3.8474	0	0	0.00011938	0.00061086	-0.59867	-4.3296	0	0	1.4938e-05	8.8607e-05	-0.40039	-2.8973	0.00036033	0.0011281	0.0037636	0.013473
ZNF585A_NEG_CONTROL_KRAB_domain_LIB-3	8	-0.64645	-4.0123	1.7159e-05	1.8957e-05	6.0127e-05	6.7872e-05	-0.14308	-0.88814	0.089705	0.15327	0.37447	0.65307	-0.51789	-3.2152	0	0	0.0013037	0.0013551	-0.18349	-1.139	0.084094	0.13127	0.25469	0.43748	-0.020395	-0.12656	0.6198	0.70123	0.89929	0.93557	-0.072904	-0.45279	0.55954	0.64193	0.6507	0.78223
SALL4_NEG_CONTROL_C2_H2_ZF_domain_LIB-3	8	-0.60417	-3.3922	1.7159e-05	1.8957e-05	0.00069345	0.00075154	-0.18475	-1.0374	0.031057	0.063431	0.29956	0.58492	-0.7882	-4.4215	0	0	9.8017e-06	1.1135e-05	0.092736	0.52203	0.16215	0.23165	0.60165	0.77014	-0.28876	-1.6126	0.011891	0.024671	0.10683	0.20146	-0.17477	-0.98615	0.12848	0.19193	0.32406	0.4997
ASAP2_NEG_CONTROL_phospatase_domain_LIB-2B	8	-0.87956	-5.7759	0	0	7.6561e-09	1.0775e-08	-0.092998	-0.61094	0.25544	0.36057	0.54124	0.78156	-0.78569	-5.1606	0	0	2.4613e-07	3.1609e-07	0.065375	0.42954	0.29496	0.38418	0.66753	0.81774	-0.18351	-1.2049	0.08569	0.13645	0.22824	0.35897	-0.22242	-1.4617	0.053329	0.090205	0.14383	0.27443
ASAP2_ASAP3_phospatase_domain_LIB-2B	16	-0.74437	-5.6546	0	0	1.5618e-08	2.1531e-08	-0.078495	-0.59724	0.17491	0.26581	0.55035	0.78826	-0.69697	-5.2995	0	0	1.1612e-07	1.5362e-07	-0.26737	-2.0329	0.0026596	0.0061216	0.042061	0.10644	-0.091688	-0.69589	0.14683	0.21688	0.4865	0.62294	-0.1458	-1.1124	0.085758	0.13572	0.26596	0.43164
ASAP2_ASAP1_phospatase_domain_LIB-2B	12	-1.4851	-9.6912	0	0	3.2863e-22	1.2329e-21	-0.34606	-2.2606	5.1476e-05	0.00020053	0.023783	0.098409	-1.3709	-8.9495	0	0	3.5709e-19	1.4839e-18	-0.062064	-0.40551	0.59683	0.67929	0.6851	0.83061	-0.18276	-1.1937	0.041095	0.072642	0.23261	0.36391	-0.29693	-1.9404	0.0032258	0.0078333	0.052328	0.12312
PIAS1_NEG_CONTROL_MIZ_type_domain_LIB-3	8	-1.3399	-6.5727	0	0	4.9405e-11	8.1279e-11	-1.3342	-6.5314	0	0	6.5136e-11	8.4547e-10	-1.143	-5.6119	0	0	2.0007e-08	2.8453e-08	-0.74218	-3.6436	0	0	0.00026882	0.0012763	-0.60236	-2.9546	0	0	0.0031312	0.010812	-0.33674	-1.6554	0.0040494	0.0095527	0.097839	0.20288
PIAS1_PIAS4_MIZ_type_domain_LIB-3	12	-1.6383	-9.1845	0	0	4.1354e-20	1.3412e-19	-1.6943	-9.448	0	0	3.4532e-21	8.9846e-20	-1.5411	-8.6526	0	0	5.0338e-18	1.8313e-17	-2.0209	-11.225	0	0	3.0774e-29	1.146e-27	-0.9787	-5.4811	0	0	4.2258e-08	3.9217e-07	-0.80764	-4.5547	0	0	5.2454e-06	3.769e-05
PIAS1_PIAS2_MIZ_type_domain_LIB-3	16	-2.1407	-14.42	0	0	3.888e-47	5.9085e-46	-1.483	-10.022	0	0	1.2262e-23	3.6459e-22	-1.474	-10.007	0	0	1.4265e-23	9.2017e-23	-1.2652	-8.5741	0	0	9.9882e-18	2.0073e-16	-0.80597	-5.4637	0	0	4.664e-08	4.2739e-07	-0.53187	-3.6258	5.1476e-05	0.00020492	0.00028808	0.0014097
PIAS1_PIAS3_MIZ_type_domain_LIB-3	15	-2.0886	-14.287	0	0	2.6368e-46	3.8611e-45	-2.0452	-13.897	0	0	6.5672e-44	5.4289e-42	-1.444	-9.9555	0	0	2.3858e-23	1.5029e-22	-1.6425	-11.252	0	0	2.2577e-29	8.4891e-28	-0.89406	-6.1483	0	0	7.8325e-10	9.1022e-09	-0.63757	-4.4134	0	0	1.0177e-05	6.8724e-05
DNAJC24_DPH3P1_CSL_ZF_domain_LIB-3	16	-2.189	-14.031	0	0	1.0102e-44	1.3788e-43	-0.076508	-0.49661	0.18483	0.27738	0.61946	0.82639	-1.9003	-12.236	0	0	1.9933e-34	3.2225e-33	-0.64646	-4.1885	0	0	2.8082e-05	0.00016148	-0.54389	-3.5173	0	0	0.00043591	0.0018834	-0.35445	-2.3034	0.0010638	0.0029894	0.021259	0.059174
DNAJC24_NEG_CONTROL_CSL_ZF_domain_LIB-3	8	-1.2553	-7.8125	0	0	5.6068e-15	1.2359e-14	0.04295	0.2677	0.69408	0.77285	0.78893	0.91408	-1.025	-6.384	0	0	1.7256e-10	3.0277e-10	-0.28461	-1.7735	0.0064345	0.013518	0.076149	0.17376	-0.22594	-1.4071	0.042141	0.074177	0.15939	0.27355	-0.1659	-1.0343	0.14959	0.21828	0.30099	0.47307
PLOD2_OGFOD2_RNA_demethyl_domain_LIB-1	16	-1.0103	-6.2163	0	0	5.0895e-10	7.7556e-10	-0.22664	-1.3958	0.0022992	0.0065558	0.16277	0.40901	-1.3192	-8.1097	0	0	5.0746e-16	1.5209e-15	-0.37907	-2.3342	0.00015443	0.00047071	0.019588	0.057035	-0.59934	-3.6821	0	0	0.00023133	0.0010756	-0.51099	-3.1496	6.8634e-05	0.0002623	0.001635	0.0065153
PLOD2_PLOD3_RNA_demethyl_domain_LIB-1	16	-1.1968	-9.4687	0	0	2.8336e-21	1.0027e-20	0.14159	1.1213	0.04173	0.081338	0.26216	0.54449	-0.96523	-7.6404	0	0	2.1657e-14	5.5382e-14	-0.34692	-2.7466	0.00030885	0.00089109	0.0060212	0.020546	-0.7144	-5.6487	0	0	1.6162e-08	1.5992e-07	-0.57768	-4.5752	1.7159e-05	7.5614e-05	4.7579e-06	3.4553e-05
PLOD2_NEG_CONTROL_RNA_demethyl_domain_LIB-1	8	-2.0397	-11.839	0	0	2.4624e-32	1.7872e-31	-0.15227	-0.88853	0.072203	0.12821	0.37426	0.65307	-1.169	-6.8148	0	0	9.4427e-12	1.8664e-11	-0.27446	-1.6014	0.0086822	0.017782	0.10928	0.23146	-0.40094	-2.3366	0.0009094	0.0026427	0.019458	0.050922	-0.1095	-0.63943	0.35451	0.44471	0.52255	0.6826
MTMR12_NEG_CONTROL_phospatase_domain_LIB-2B	6	-1.0274	-5.3773	0	0	7.5591e-08	9.9648e-08	0.28442	1.4956	0.0045642	0.01196	0.13477	0.36476	-1.1745	-6.1436	0	0	8.0663e-10	1.3239e-09	0.14234	0.74833	0.075154	0.11894	0.45426	0.64727	-0.1667	-0.87314	0.16978	0.24505	0.38259	0.52367	-0.17741	-0.9337	0.17912	0.25387	0.35046	0.5258
MTMR12_MTMR10_phospatase_domain_LIB-2B	11	-1.1181	-6.1277	0	0	8.9173e-10	1.335e-09	-0.35003	-1.9217	0	0	0.054638	0.19148	-1.025	-5.6231	0	0	1.8755e-08	2.6751e-08	-0.13215	-0.72626	0.16265	0.23224	0.46768	0.66028	0.13088	0.71889	0.49521	0.58984	0.47221	0.60954	-0.16616	-0.91444	0.091181	0.14312	0.36049	0.53677
MSH6_NSD2_PWWP_domain_LIB-1	16	-2.1439	-14.018	0	0	1.2167e-44	1.6568e-43	-0.24294	-1.6042	0.0013384	0.004053	0.10868	0.31534	-1.7896	-11.756	0	0	6.5776e-32	9.0731e-31	-0.36895	-2.4359	0.00015443	0.00047071	0.014855	0.044884	-0.59444	-3.9144	0	0	9.0647e-05	0.00046119	-0.57023	-3.7688	1.7159e-05	7.5614e-05	0.000164	0.00085112
MSH6_NEG_CONTROL_PWWP_domain_LIB-1	8	-1.3599	-7.0161	0	0	2.282e-12	4.1131e-12	0.11543	0.59655	0.22337	0.32339	0.55081	0.78844	-1.4526	-7.4945	0	0	6.653e-14	1.623e-13	-0.15483	-0.80008	0.15312	0.22045	0.42366	0.61782	-0.53797	-2.7761	1.7159e-05	6.6711e-05	0.0055022	0.017494	-0.38052	-1.967	0.0012697	0.0034588	0.049186	0.11712
ZNF534_NEG_CONTROL_C2_H2_ZF_domain_LIB-3	8	-0.71663	-4.641	0	0	3.468e-06	4.1566e-06	0.074354	0.48155	0.45341	0.5627	0.63012	0.83299	-0.49304	-3.1931	0	0	0.0014074	0.0014618	0.23884	1.5469	0.00056623	0.0015493	0.12189	0.2525	0.17878	1.1578	0.34796	0.44447	0.24693	0.38016	0.27828	1.8024	0.0012526	0.0034313	0.071477	0.15824
CIT_CDC42BPA_Kinase_domain_LIB-2A	16	-3.0664	-15.952	0	0	2.7724e-57	6.0066e-56	-1.0691	-5.8034	0	0	6.4975e-09	7.032e-08	-2.5632	-13.644	0	0	2.1878e-42	5.6169e-41	-1.7958	-9.6442	0	0	5.2028e-22	1.3477e-20	-1.0106	-5.4648	0	0	4.6337e-08	4.2528e-07	-0.93775	-5.1215	0	0	3.0319e-07	2.7717e-06
CIT_CDC42BPB_Kinase_domain_LIB-2A	16	-1.9632	-10.345	0	0	4.4282e-25	2.0123e-24	-0.84019	-4.4856	0	0	7.2713e-06	5.5981e-05	-2.0894	-10.999	0	0	3.8555e-28	3.9146e-27	-1.4621	-7.7333	0	0	1.0477e-14	1.657e-13	-0.86476	-4.5903	0	0	4.427e-06	2.8811e-05	-0.52386	-2.8171	5.1476e-05	0.00020492	0.0048463	0.016703
CIT_ROCK1_Kinase_domain_LIB-2A	16	-2.9837	-14.738	0	0	3.6835e-49	6.0217e-48	-1.1622	-6.0808	0	0	1.1956e-09	1.3978e-08	-2.3113	-11.889	0	0	1.3438e-32	1.9506e-31	-1.8392	-9.4735	0	0	2.7057e-21	6.7389e-20	-0.98438	-5.1327	0	0	2.8556e-07	2.2885e-06	-1.2289	-6.4854	0	0	8.848e-11	1.3138e-09
CIT_DMPK_Kinase_domain_LIB-2A	16	-2.8972	-14.129	0	0	2.5001e-45	3.511e-44	-1.7662	-8.8366	0	0	9.8686e-19	2.2249e-17	-2.4647	-12.268	0	0	1.344e-34	2.1941e-33	-1.753	-8.787	0	0	1.5367e-18	3.2687e-17	-1.2686	-6.367	0	0	1.9282e-10	2.4443e-09	-1.1207	-5.6939	0	0	1.2415e-08	1.4022e-07
CIT_CDC42BPG_Kinase_domain_LIB-2A	16	-2.2893	-11.203	0	0	3.9278e-29	2.3382e-28	-1.4765	-7.3184	0	0	2.509e-13	3.9574e-12	-2.5265	-12.29	0	0	1.0199e-34	1.6839e-33	-1.8721	-9.1871	0	0	4.0353e-20	9.407e-19	-1.0512	-5.2192	0	0	1.7974e-07	1.4859e-06	-1.0477	-5.2799	0	0	1.2923e-07	1.2459e-06
CIT_NEG_CONTROL_Kinase_domain_LIB-2A	8	-2.3833	-9.0875	0	0	1.0138e-19	3.1905e-19	-1.4272	-5.5291	0	0	3.2195e-08	3.2632e-07	-2.4689	-9.4162	0	0	4.6756e-21	2.3654e-20	-1.5714	-6.0779	0	0	1.2177e-09	1.2069e-08	-1.3382	-5.1506	0	0	2.5964e-07	2.0929e-06	-0.96563	-3.788	0	0	0.00015189	0.00079607
ZNF224_NEG_CONTROL_H2_C2_ZF_domain_LIB-3	8	-1.1725	-5.7385	0	0	9.5526e-09	1.3349e-08	-0.017837	-0.087664	0.76579	0.83009	0.93014	0.97419	-1.0125	-4.9648	0	0	6.877e-07	8.4949e-07	-0.058295	-0.28653	0.69188	0.75974	0.77447	0.88234	0.2349	1.1541	0.18391	0.26196	0.24847	0.38214	0.12295	0.60536	0.14097	0.20766	0.54494	0.70133
ATOH1_ATOH7_HLH_or_HLH_or_HMG_SOX_domain_domain_LIB-3	16	-0.9136	-7.388	0	0	1.4904e-13	2.924e-13	0.043986	0.35634	0.5795	0.67729	0.72159	0.882	-0.76729	-6.2108	0	0	5.2724e-10	8.8033e-10	-0.046813	-0.37922	0.71393	0.77821	0.70452	0.84096	0.10657	0.86267	0.5756	0.66296	0.38832	0.5289	0.074109	0.60102	0.19583	0.27355	0.54783	0.70363
ATOH1_NEG_CONTROL_HLH_or_HLH_or_HMG_SOX_domain_domain_LIB-3	8	-1.6469	-8.7552	0	0	2.0376e-18	5.8269e-18	0.10892	0.58162	0.25369	0.35877	0.56082	0.79486	-1.1738	-6.2582	0	0	3.8957e-10	6.5828e-10	-0.11198	-0.59786	0.32797	0.4191	0.54994	0.72908	0.3574	1.9082	0.028552	0.053053	0.056363	0.12141	0.19016	1.0159	0.026784	0.049422	0.30968	0.48354
ZNF334_NEG_CONTROL_H2_C2_ZF_domain_LIB-3	6	-0.94992	-4.5214	0	0	6.1421e-06	7.2564e-06	0.18997	0.91543	0.068514	0.12275	0.35996	0.64192	-0.56293	-2.7041	0	0	0.0068486	0.0069975	0.25081	1.2102	0.0015443	0.0038225	0.2262	0.40272	-0.070442	-0.33615	0.4571	0.55431	0.73676	0.82885	-0.14587	-0.70618	0.27009	0.35589	0.48008	0.64677
PCMT1_NEG_CONTROL_Methyltrans_domain_LIB-1	8	-1.377	-6.7762	0	0	1.2337e-11	2.1197e-11	0.58178	2.8694	0	0	0.004113	0.021017	-0.59894	-2.9528	0	0	0.0031492	0.0032439	-0.081229	-0.40049	0.51829	0.60783	0.6888	0.83241	0.3902	1.9239	0.015426	0.030936	0.054367	0.11825	0.11617	0.57301	0.16285	0.23428	0.56664	0.71962
ZNF675_NEG_CONTROL_KRAB_domain_LIB-3	8	-0.69693	-3.8571	0	0	0.00011472	0.00012788	0.16645	0.92483	0.069767	0.12459	0.35505	0.6386	-0.94026	-5.1938	0	0	2.0603e-07	2.6601e-07	-0.030547	-0.16958	0.92982	0.94663	0.86534	0.93194	-0.35063	-1.9282	0.0028998	0.0072361	0.053829	0.11719	-0.29455	-1.6402	0.011462	0.023642	0.10097	0.20801
KIF1B_NEG_CONTROL_phospatase_domain_LIB-2B	8	-0.79869	-4.2813	0	0	1.8583e-05	2.1454e-05	0.12522	0.67175	0.18308	0.27553	0.50174	0.75551	-0.75937	-4.0715	0	0	4.6705e-05	5.1199e-05	0.1325	0.71081	0.054221	0.089506	0.4772	0.66959	0.59907	3.214	0.00010295	0.00036686	0.001309	0.0050109	0.42451	2.2784	0	0	0.022702	0.062555
APP_NEG_CONTROL_NOA36_ZF_domain_LIB-3	2	-0.82782	-3.039	0.0097117	0.0099237	0.0023735	0.002522	0.20946	0.76914	0.24036	0.34413	0.44181	0.70936	-0.98415	-3.6128	0	0	0.00030294	0.00032054	-0.062708	-0.23026	0.80693	0.85296	0.81789	0.90733	0.097983	0.35974	0.76762	0.82647	0.71904	0.81497	-0.2253	-0.82737	0.31743	0.40673	0.40803	0.58234
ZNF467_NEG_CONTROL_H2_C2_ZF_domain_LIB-3	6	-0.79473	-4.5684	0	0	4.9136e-06	5.8359e-06	0.11831	0.68066	0.27392	0.38132	0.49609	0.75162	-0.98721	-5.6734	0	0	1.3997e-08	2.0237e-08	0.096203	0.55351	0.21421	0.29357	0.57991	0.75337	0.019923	0.11454	0.87895	0.91148	0.90881	0.94194	0.13227	0.76141	0.16855	0.2412	0.44641	0.61731
FOXN3_NEG_CONTROL_Forkhead_domain_LIB-3	8	-1.4827	-7.9316	0	0	2.1633e-15	4.9143e-15	-0.49721	-2.6635	0	0	0.0077323	0.037105	-1.4694	-7.8631	0	0	3.7482e-15	1.0373e-14	0.01807	0.096859	0.63684	0.71423	0.92284	0.96429	-0.5144	-2.7534	1.7159e-05	6.6711e-05	0.0058972	0.018633	-0.39374	-2.1109	0.00089224	0.0025496	0.034783	0.088561
MIB1_NEG_CONTROL_ZZ_ZF_domain_LIB-3	8	-3.0319	-12.791	0	0	1.8429e-37	1.8112e-36	-1.2739	-5.4536	0	0	4.9369e-08	4.8684e-07	-1.7591	-7.5316	0	0	5.0104e-14	1.2371e-13	0.10506	0.45193	0.11923	0.17795	0.65132	0.80593	-1.3293	-5.6718	0	0	1.4133e-08	1.4092e-07	-1.1632	-5.0007	0	0	5.7112e-07	5.0128e-06
VPS37C_NEG_CONTROL_RRM_domain_LIB-1	4	-1.4033	-6.2382	0	0	4.4262e-10	6.7724e-10	0.12055	0.53615	0.36647	0.47807	0.59185	0.81342	-1.1286	-5.0183	0	0	5.2128e-07	6.4957e-07	-0.32857	-1.4611	0.029187	0.051836	0.14397	0.28618	-0.63985	-2.8443	0.0011839	0.0033495	0.0044506	0.014642	-0.43055	-1.9149	0.013298	0.026877	0.055506	0.12914
ZIC3_NEG_CONTROL_H2_C2_ZF_domain_LIB-3	8	-0.40327	-2.0093	0.0033802	0.0034858	0.04451	0.045617	-0.0068129	-0.033944	0.86054	0.90218	0.97292	0.99034	-0.96216	-4.7899	0	0	1.6683e-06	2.002e-06	-0.024404	-0.1216	0.98457	0.98814	0.90322	0.95514	0.26065	1.2985	0.13234	0.19805	0.19412	0.31837	0.016082	0.080175	0.75954	0.81439	0.9361	0.96328
PLEKHF2_NEG_CONTROL_PHD_domain_LIB-1	8	-1.1111	-6.5224	0	0	6.9195e-11	1.1257e-10	0.11747	0.69061	0.21458	0.31336	0.48981	0.74756	-0.90014	-5.2883	0	0	1.2348e-07	1.6286e-07	-0.0081057	-0.047652	0.86747	0.89973	0.96199	0.98268	-0.28974	-1.7011	0.011633	0.024188	0.088915	0.17465	-0.15784	-0.92831	0.17045	0.24354	0.35325	0.5291
PLEKHF2_PLEKHF1_PHD_domain_LIB-1	16	-1.0408	-8.5777	0	0	9.683e-18	2.6333e-17	-0.11175	-0.92156	0.065837	0.11894	0.35676	0.63995	-1.0601	-8.7373	0	0	2.3876e-18	8.986e-18	-0.17774	-1.4657	0.028741	0.0512	0.14272	0.28428	-0.33158	-2.7324	0.0018703	0.0049613	0.0062883	0.019676	-0.34516	-2.8472	0.0012354	0.0033906	0.0044099	0.015399
PLEKHF2_ZFYVE26_PHD_domain_LIB-1	16	-1.5203	-11.778	0	0	5.0907e-32	3.6269e-31	-0.21312	-1.6538	0.0033116	0.0090124	0.098171	0.29393	-1.2214	-9.4715	0	0	2.7579e-21	1.4287e-20	-0.089521	-0.69477	0.30662	0.39682	0.4872	0.67774	-0.30761	-2.3856	0.0028826	0.0072041	0.017051	0.045698	-0.20891	-1.6218	0.018342	0.035544	0.10485	0.21414
ZNF410_NEG_CONTROL_H2_C2_ZF_domain_LIB-3	8	-1.4025	-8.0453	0	0	8.6064e-16	2.012e-15	-0.34776	-2.0007	8.5793e-05	0.0003202	0.04542	0.16544	-1.0738	-6.1733	0	0	6.686e-10	1.1043e-09	-0.31631	-1.8203	0.0022649	0.0053376	0.068713	0.15955	-1.0086	-5.7683	0	0	8.0067e-09	8.2298e-08	-0.55038	-3.1707	0	0	0.0015209	0.0061108
ZNF589_NEG_CONTROL_H2_C2_ZF_domain_LIB-3	8	-0.91825	-5.572	0	0	2.5187e-08	3.4293e-08	0.1695	1.029	0.064653	0.11724	0.30348	0.58936	-0.86703	-5.2619	0	0	1.4256e-07	1.87e-07	-0.054337	-0.32984	0.72414	0.78693	0.74152	0.86328	0.48853	2.9657	0.0018016	0.0048276	0.00302	0.010467	0.063372	0.38478	0.4179	0.50782	0.7004	0.81745
MTMR4_MTMR3_phospatase_domain_LIB-2B	16	-2.3556	-15.144	0	0	8.242e-52	1.4825e-50	-0.1977	-1.2783	0.0050103	0.012975	0.20116	0.4648	-2.5774	-16.554	0	0	1.501e-61	7.9166e-60	-0.36176	-2.3388	0.00018874	0.00056237	0.019345	0.05646	-1.0391	-6.7012	0	0	2.0673e-11	2.9349e-10	-1.0305	-6.6633	0	0	2.6766e-11	4.2505e-10
MTMR4_MTM1_phospatase_domain_LIB-2B	16	-2.0058	-14.439	0	0	2.9573e-47	4.5119e-46	-0.043855	-0.31681	0.40415	0.51569	0.75139	0.89589	-1.4142	-10.205	0	0	1.8825e-24	1.3331e-23	-0.14122	-1.0202	0.080199	0.12565	0.30765	0.49957	-0.48402	-3.4932	3.4317e-05	0.00013136	0.0004773	0.0020424	-0.66673	-4.8173	0	0	1.4553e-06	1.1863e-05
MTMR4_NEG_CONTROL_phospatase_domain_LIB-2B	8	-1.3342	-7.8791	0	0	3.2984e-15	7.3878e-15	-0.0010641	-0.0062871	0.91374	0.93863	0.99498	0.99785	-1.1873	-7.0127	0	0	2.3381e-12	4.9211e-12	-0.096983	-0.57302	0.41362	0.50664	0.56663	0.74193	-0.61834	-3.6513	0	0	0.0002609	0.001193	-0.50747	-2.9986	3.4317e-05	0.00014498	0.0027123	0.010068
MTMR4_MTMR2_phospatase_domain_LIB-2B	15	-1.2682	-8.7168	0	0	2.8618e-18	8.0864e-18	0.032342	0.22334	0.71289	0.78882	0.82327	0.92985	-1.4747	-10.126	0	0	4.2473e-24	2.9002e-23	-0.29313	-2.0225	6.8634e-05	0.00023041	0.04312	0.10867	-0.48893	-3.361	0	0	0.00077648	0.0031448	-0.70214	-4.8512	0	0	1.2271e-06	1.0187e-05
AKAP1_NEG_CONTROL_TUDOR_domain_LIB-1	8	-1.296	-7.0189	0	0	2.2366e-12	4.0337e-12	-0.096974	-0.5253	0.23765	0.34072	0.59937	0.81778	-0.99824	-5.407	0	0	6.4083e-08	8.6734e-08	-0.014646	-0.079336	0.92622	0.94346	0.93677	0.97127	0.12294	0.66596	0.58437	0.67028	0.50544	0.64092	0.00031559	0.0017097	0.88617	0.91603	0.99864	0.99915
AKAP1_TDRKH_TUDOR_domain_LIB-1	16	-1.3836	-10.506	0	0	8.0953e-26	3.8911e-25	-0.29886	-2.2703	0.00022306	0.00078479	0.02319	0.096329	-1.526	-11.587	0	0	4.7992e-31	6.2086e-30	-0.4823	-3.6637	0	0	0.00024862	0.0011886	-0.66144	-5.0224	0	0	5.1029e-07	3.9732e-06	-0.59673	-4.5337	0	0	5.7954e-06	4.1215e-05
PPP5C_PPP2CB_phospatase_domain_LIB-2B	16	-1.8337	-13.058	0	0	5.7483e-39	6.1583e-38	-0.070492	-0.50443	0.21592	0.31476	0.61396	0.82402	-1.3582	-9.702	0	0	2.9552e-22	1.6893e-21	-0.19861	-1.4211	0.016215	0.03106	0.15528	0.30337	-0.31139	-2.2257	0.0026939	0.0068291	0.026035	0.064899	-0.5761	-4.1241	1.7159e-05	7.5614e-05	3.7226e-05	0.00022286
PPP5C_PPP5D1_phospatase_domain_LIB-2B	16	-2.1659	-14.407	0	0	4.6424e-47	7.0458e-46	-0.18747	-1.2539	0.0066747	0.016706	0.20989	0.47763	-1.4856	-9.9198	0	0	3.4154e-23	2.1266e-22	-0.49139	-3.2856	0	0	0.0010178	0.0042415	-0.57157	-3.8172	0	0	0.000135	0.00066004	-0.8125	-5.4362	0	0	5.4444e-08	5.5375e-07
PPP5C_PPEF1_phospatase_domain_LIB-2B	16	-1.1885	-10.22	0	0	1.6059e-24	7.0634e-24	0.047867	0.41234	0.53742	0.64045	0.68009	0.8608	-1.1638	-10.012	0	0	1.3523e-23	8.7373e-23	-0.098092	-0.84491	0.25158	0.33617	0.39816	0.59218	-0.36145	-3.109	0.0010638	0.0030437	0.0018771	0.0068868	-0.50371	-4.3404	6.8634e-05	0.0002623	1.4222e-05	9.2869e-05
PPP5C_NEG_CONTROL_phospatase_domain_LIB-2B	8	-1.5827	-8.3331	0	0	7.8726e-17	1.9962e-16	-0.042922	-0.22868	0.56062	0.662	0.81912	0.92833	-1.1653	-6.1797	0	0	6.4207e-10	1.0632e-09	-0.12046	-0.64177	0.28542	0.37347	0.52103	0.70535	-0.12258	-0.65122	0.20563	0.28728	0.5149	0.64953	-0.15588	-0.83242	0.17646	0.25086	0.40517	0.5789
NAA11_NAA20_acetyltransf_domain_LIB-1	16	-3.8725	-19.051	0	0	6.4183e-81	2.8019e-79	-2.4287	-12.155	0	0	5.3805e-34	2.7268e-32	-2.1603	-10.885	0	0	1.3579e-27	1.3059e-26	-2.8762	-14.318	0	0	1.6854e-46	1.2593e-44	-1.577	-7.9316	0	0	2.1632e-15	4.8303e-14	-1.9111	-9.6536	0	0	4.7438e-22	2.363e-20
NAA11_NEG_CONTROL_acetyltransf_domain_LIB-1	8	-0.86908	-6.0122	0	0	1.8305e-09	2.6778e-09	-0.0074773	-0.05174	0.85398	0.89732	0.95874	0.98502	-0.51624	-3.5722	0	0	0.00035402	0.0003738	-0.016811	-0.11633	0.94552	0.95885	0.90739	0.95733	-0.26321	-1.8206	0.020093	0.039033	0.06867	0.14222	-0.019863	-0.13747	0.95089	0.96361	0.89066	0.93832
RBMX_RBMXL1_RRM_domain_LIB-1	16	-3.008	-14.93	0	0	2.1075e-50	3.5861e-49	-1.7439	-8.7298	0	0	2.5515e-18	5.6115e-17	-3.7093	-18.258	0	0	1.7947e-74	1.4427e-72	-3.1163	-15.373	0	0	2.4753e-53	2.4451e-51	-1.6172	-8.0812	0	0	6.4115e-16	1.4917e-14	-1.615	-8.1208	0	0	4.6315e-16	1.3429e-14
RBMX_NEG_CONTROL_RRM_domain_LIB-1	8	-4.2728	-17.331	0	0	2.7398e-67	8.2734e-66	-1.9098	-7.8282	0	0	4.9497e-15	8.7019e-14	-3.5828	-14.601	0	0	2.7786e-48	9.28e-47	-2.7728	-11.325	0	0	9.8898e-30	3.7306e-28	-1.9791	-8.0985	0	0	5.5623e-16	1.2993e-14	-1.5829	-6.5025	0	0	7.899e-11	1.1849e-09
PP2D1_PPM1L_phospatase_domain_LIB-2B	16	-0.54995	-4.4734	6.8634e-05	7.4377e-05	7.6984e-06	9.0439e-06	0.064486	0.52476	0.37735	0.48969	0.59975	0.8181	-0.70731	-5.7524	0	0	8.8005e-09	1.3004e-08	-0.20893	-1.6994	0.011839	0.023469	0.089235	0.19748	-0.014905	-0.12116	0.50199	0.59566	0.90357	0.93809	-0.2514	-2.0472	0.0071894	0.015731	0.040637	0.10018
PP2D1_NEG_CONTROL_phospatase_domain_LIB-2B	8	-1	-5.5957	0	0	2.1969e-08	3.0006e-08	0.36648	2.0567	5.1476e-05	0.00020053	0.039719	0.14949	-1.3669	-7.6334	0	0	2.2872e-14	5.8374e-14	0.03307	0.18551	0.5123	0.6025	0.85283	0.92558	-0.46788	-2.6137	0.00012011	0.0004208	0.0089558	0.026664	-0.15992	-0.89779	0.16476	0.23647	0.3693	0.5455
ZNF248_NEG_CONTROL_C2_H2_ZF_domain_LIB-3	8	-1.1668	-6.6764	0	0	2.4485e-11	4.1303e-11	0.1577	0.9038	0.086479	0.14876	0.3661	0.64704	-0.69722	-3.9944	0	0	6.4864e-05	7.0614e-05	-0.009719	-0.055696	0.8821	0.90925	0.95558	0.98047	0.13329	0.76357	0.53418	0.62476	0.44512	0.58401	0.15468	0.88683	0.069406	0.11321	0.37517	0.55103
KDM5D_KDM5B_JMJC_domain_LIB-1	16	-1.2793	-9.8387	0	0	7.6726e-23	3.012e-22	-0.0077769	-0.060203	0.78725	0.84714	0.95199	0.98277	-1.0841	-8.362	0	0	6.1686e-17	2.009e-16	-0.051724	-0.40045	0.65758	0.73158	0.68883	0.83241	-0.0079349	-0.061309	0.54866	0.63805	0.95111	0.96941	0.0095675	0.074227	0.72394	0.78429	0.94083	0.96594
KDM5D_KDM4E_JMJC_domain_LIB-1	16	-1.5403	-10.129	0	0	4.0925e-24	1.7486e-23	0.11135	0.73457	0.10714	0.17729	0.4626	0.72709	-1.3818	-9.0974	0	0	9.255e-20	4.0987e-19	-0.0092661	-0.061127	0.81567	0.86009	0.95126	0.97836	0.0084976	0.056025	0.66529	0.74192	0.95532	0.97225	-0.022232	-0.14673	0.91678	0.93877	0.88335	0.93399
KDM5D_NEG_CONTROL_JMJC_domain_LIB-1	8	-1.0869	-6.0044	0	0	1.9209e-09	2.8061e-09	-0.04561	-0.25204	0.54017	0.6428	0.80101	0.91968	-1.303	-7.197	0	0	6.1573e-13	1.365e-12	0.093977	0.51936	0.15712	0.22549	0.60351	0.77154	0.10567	0.58387	0.66944	0.74584	0.55931	0.68726	0.31343	1.7323	0.00015443	0.00053651	0.083212	0.17856
KDM4A_KDM4B_JMJC_domain_LIB-1	16	-1.9063	-11.932	0	0	8.0768e-33	6.0503e-32	-0.31401	-1.9724	0.00012011	0.00044011	0.048564	0.17466	-1.6039	-10.056	0	0	8.6256e-24	5.6899e-23	-1.0752	-6.7435	0	0	1.5464e-11	1.8431e-10	-0.59024	-3.7026	0	0	0.00021339	0.001001	-1.4016	-8.802	0	0	1.3444e-18	4.8666e-17
KDM4A_NEG_CONTROL_JMJC_domain_LIB-1	8	0.010833	0.047664	0.94484	0.94492	0.96198	0.96207	-0.1755	-0.77187	0.04022	0.07879	0.44019	0.70787	-0.98699	-4.3392	0	0	1.43e-05	1.6097e-05	-0.23943	-1.053	0.022083	0.040779	0.29233	0.48148	-0.38152	-1.6765	0.0015443	0.0042463	0.093638	0.18154	-1.018	-4.4776	0	0	7.5489e-06	5.2406e-05
KDM4A_KDM4D_JMJC_domain_LIB-1	16	-1.7363	-12.308	0	0	8.2521e-35	6.8901e-34	-0.34133	-2.4343	1.7159e-05	6.9662e-05	0.014921	0.065903	-1.4878	-10.576	0	0	3.8407e-26	3.2161e-25	-0.91668	-6.5222	0	0	6.9296e-11	7.8191e-10	-0.57164	-4.0651	0	0	4.801e-05	0.00025812	-0.85977	-6.1384	0	0	8.335e-10	1.1065e-08
PUS7L_NEG_CONTROL_PUS_domain_LIB-1	8	-1.0685	-6.2983	0	0	3.0098e-10	4.6639e-10	0.34938	2.0706	6.8634e-05	0.00026101	0.038395	0.14535	-0.76317	-4.5123	0	0	6.4125e-06	7.3691e-06	0.091037	0.53925	0.16923	0.24033	0.58971	0.76146	-0.024306	-0.1436	0.59912	0.68231	0.88581	0.92736	-0.026966	-0.15996	0.89439	0.92193	0.87291	0.92784
PUS7L_PUS7_PUS_domain_LIB-1	13	-0.2656	-1.5972	0.012577	0.01283	0.11022	0.11206	-0.13846	-0.83147	0.036874	0.073295	0.40571	0.68071	-1.0825	-6.4785	0	0	9.2611e-11	1.6679e-10	-0.83124	-4.9649	0	0	6.8734e-07	4.9393e-06	-0.54189	-3.2313	0	0	0.0012324	0.0047552	-0.4196	-2.5265	0.00013727	0.00048222	0.01152	0.035225
BAZ1A_NEG_CONTROL_ADD_domain_LIB-1	4	-1.5008	-5.6798	0	0	1.3483e-08	1.8661e-08	-0.30297	-1.1732	0.016335	0.036517	0.24073	0.51862	-0.91249	-3.5256	0	0	0.00042258	0.00044499	0.070699	0.27569	0.44653	0.53891	0.78278	0.88699	0.57973	2.263	0.0091112	0.019515	0.023638	0.059897	-0.22778	-0.8928	0.16416	0.23578	0.37197	0.54819
L3MBTL1_NEG_CONTROL_MBT_domain_LIB-1	8	-0.76808	-4.209	0	0	2.5645e-05	2.9442e-05	-0.17105	-0.93771	0.045024	0.086686	0.34839	0.63293	-0.80915	-4.4346	0	0	9.223e-06	1.0495e-05	-0.039062	-0.2142	0.85396	0.89	0.83039	0.91407	0.30557	1.6754	0.06884	0.11303	0.093849	0.18187	-0.041494	-0.22767	0.7807	0.83217	0.8199	0.89836
PLEKHA7_PLEKHA6_phospatase_domain_LIB-2B	16	-1.3809	-10.851	0	0	1.9768e-27	1.0526e-26	-0.12585	-0.99115	0.042296	0.082304	0.32161	0.60727	-1.2955	-10.187	0	0	2.2655e-24	1.5917e-23	-0.54774	-4.3109	0	0	1.6261e-05	9.6949e-05	-0.10513	-0.82743	0.11359	0.17416	0.40799	0.54925	-0.30936	-2.4381	0.0023679	0.0059714	0.014765	0.043371
PLEKHA7_PLEKHA4_phospatase_domain_LIB-2B	16	-1.6491	-12.12	0	0	8.2958e-34	6.565e-33	-0.35316	-2.6073	1.7159e-05	6.9662e-05	0.0091257	0.043043	-1.421	-10.467	0	0	1.223e-25	9.7704e-25	-0.63363	-4.6749	0	0	2.9415e-06	1.9448e-05	-0.83457	-6.1358	0	0	8.4724e-10	9.7873e-09	-0.40097	-2.9642	0.00034317	0.0010834	0.0030344	0.011129
PLEKHA7_DNM2_phospatase_domain_LIB-2B	16	-2.5026	-15.615	0	0	5.7564e-55	1.1392e-53	-0.059562	-0.37588	0.28301	0.39113	0.70701	0.87516	-2.1876	-13.709	0	0	8.9699e-43	2.339e-41	-1.5202	-9.545	0	0	1.3607e-21	3.4404e-20	-1.0627	-6.6736	0	0	2.4962e-11	3.5055e-10	-1.0858	-6.8513	0	0	7.3167e-12	1.271e-10
PLEKHA7_NEG_CONTROL_phospatase_domain_LIB-2B	8	-0.76245	-4.6806	0	0	2.861e-06	3.4446e-06	0.15037	0.92345	0.10364	0.17252	0.35577	0.63928	-0.9509	-5.8368	0	0	5.3214e-09	8.0344e-09	-0.15888	-0.97557	0.14137	0.20572	0.32928	0.52268	0.017507	0.10747	0.83173	0.8775	0.91441	0.94591	0.13792	0.84714	0.10154	0.15685	0.39692	0.57131
BFAR_NEG_CONTROL_C3_H_ZF_domain_LIB-3	8	-0.69438	-4.5632	0	0	5.0387e-06	5.9814e-06	-0.18422	-1.2107	0.031486	0.064183	0.22603	0.50002	-0.95947	-6.3048	0	0	2.8864e-10	4.9432e-10	0.16977	1.1158	0.015288	0.02944	0.26449	0.4492	-0.24258	-1.5939	0.030508	0.056097	0.11097	0.20788	-0.32223	-2.118	0.0061084	0.013687	0.034178	0.087307
MKRN1_NEG_CONTROL_C3_H_ZF_domain_LIB-3	16	-1.45	-11.835	0	0	2.5788e-32	1.8693e-31	0.068667	0.56178	0.34187	0.45284	0.57426	0.80359	-1.3239	-10.814	0	0	2.9473e-27	2.775e-26	-0.12306	-1.0067	0.13166	0.19406	0.3141	0.50639	-0.26878	-2.1967	0.0049417	0.01147	0.028038	0.068774	-0.26488	-2.1678	0.0055937	0.012648	0.030175	0.078914
MKRN1_MKRN3_C3_H_ZF_domain_LIB-3	32	-1.279	-12.926	0	0	3.1988e-38	3.2793e-37	-0.30683	-3.1069	0	0	0.0018906	0.010494	-1.2571	-12.711	0	0	5.1051e-37	9.8355e-36	-0.38588	-3.9072	0	0	9.3357e-05	0.00048797	-0.29522	-2.9864	0	0	0.0028233	0.0098675	-0.32926	-3.3377	0	0	0.00084462	0.0036341
CAMKK2_CAMKK1_Kinase_domain_LIB-2A	15	-1.3707	-9.0843	0	0	1.0435e-19	3.2803e-19	-0.00057786	-0.0038435	0.87493	0.91194	0.99693	0.99848	-1.1009	-7.3096	0	0	2.6787e-13	6.1389e-13	-0.34837	-2.3156	0	0	0.020579	0.059343	-0.40805	-2.7073	0	0	0.0067842	0.021031	-0.65543	-4.3615	0	0	1.2915e-05	8.5147e-05
CAMKK2_NEG_CONTROL_Kinase_domain_LIB-2A	8	-0.80279	-3.783	0	0	0.00015495	0.00017164	-0.15495	-0.73033	0.068068	0.1221	0.46519	0.72963	-0.90663	-4.2722	0	0	1.9352e-05	2.1635e-05	-0.35632	-1.6793	0.00061771	0.0016733	0.093095	0.20392	0.063796	0.30066	0.89931	0.9265	0.76367	0.84815	-0.31251	-1.4736	0.0075326	0.016344	0.14059	0.26965
TNRC18_NEG_CONTROL_Pumilio_domain_LIB-1	4	-1.1842	-5.0368	1.7159e-05	1.8957e-05	4.7327e-07	5.9265e-07	-0.12176	-0.51832	0.31383	0.42392	0.60423	0.82047	-1.3687	-5.8208	0	0	5.8575e-09	8.7998e-09	-0.76357	-3.2483	0	0	0.001161	0.004765	-0.79277	-3.369	0.00015443	0.00052755	0.00075455	0.0030677	-0.47334	-2.0154	0.0069321	0.01528	0.043864	0.10678
TNRC18_NEG_CONTROL_TUDOR_domain_LIB-1	4	-2.5073	-8.9695	0	0	2.9792e-19	9.0669e-19	-0.17586	-0.63163	0.15489	0.24062	0.52763	0.7714	-1.5031	-5.395	0	0	6.853e-08	9.2516e-08	-0.52888	-1.8993	0.00084077	0.0022107	0.057523	0.13782	-0.6617	-2.3749	0.00084077	0.0024704	0.017554	0.046801	-0.63272	-2.2729	0.00078929	0.0022897	0.023032	0.063168
PLEKHM2_NEG_CONTROL_phospatase_domain_LIB-2B	4	-0.77886	-3.8195	0.00073782	0.00077109	0.00013372	0.0001486	-0.080936	-0.39707	0.49001	0.59614	0.69132	0.86632	-1.1821	-5.7933	0	0	6.9005e-09	1.0293e-08	-0.3305	-1.6211	0.028191	0.050391	0.10501	0.22404	0.20007	0.98145	0.41474	0.51329	0.32637	0.46614	-0.045416	-0.22293	0.8087	0.85452	0.82359	0.90054
HIPK2_HIPK3_Kinase_domain_LIB-2A	16	-1.1385	-7.8184	0	0	5.3511e-15	1.1826e-14	-0.19476	-1.3383	0.0054564	0.013978	0.18081	0.43634	-1.2792	-8.7836	0	0	1.5826e-18	6.094e-18	-0.093257	-0.64086	0.2815	0.36913	0.52161	0.70598	0.072505	0.49817	0.82629	0.87318	0.61836	0.73653	-0.4111	-2.8257	0.00025738	0.00083682	0.0047178	0.016337
HIPK2_HIPK1_Kinase_domain_LIB-2A	16	-2.0614	-12.352	0	0	4.7457e-35	4.0171e-34	-0.94648	-5.6877	0	0	1.2876e-08	1.3509e-07	-1.6946	-10.176	0	0	2.5387e-24	1.7709e-23	-0.69315	-4.1682	0	0	3.0698e-05	0.00017566	-0.76492	-4.5943	0	0	4.3421e-06	2.8274e-05	-0.91056	-5.4796	0	0	4.2637e-08	4.4058e-07
HIPK2_NEG_CONTROL_Kinase_domain_LIB-2A	8	-1.3983	-6.8847	0	0	5.792e-12	1.0178e-11	-0.049305	-0.24304	0.51277	0.61642	0.80797	0.92303	-0.92372	-4.5521	0	0	5.3122e-06	6.1373e-06	-0.032686	-0.16113	0.90992	0.93117	0.87199	0.93593	0.10904	0.53743	0.65206	0.7306	0.59097	0.71347	-0.14782	-0.72883	0.20062	0.27885	0.46611	0.63571
HIPK2_DYRK1A_Kinase_domain_LIB-2A	16	-2.2393	-14.925	0	0	2.2634e-50	3.8459e-49	-1.3634	-9.1059	0	0	8.5592e-20	2.0486e-18	-1.5286	-10.219	0	0	1.6295e-24	1.1626e-23	-2.1072	-14.026	0	0	1.0836e-44	7.7486e-43	-0.60078	-4.017	0	0	5.8938e-05	0.00031099	-0.52734	-3.5303	5.1476e-05	0.00020492	0.00041511	0.0019471
PAX2_PAX5_Homeodomain_domain_LIB-3	16	-1.0628	-6.1129	0	0	9.785e-10	1.4594e-09	-0.66749	-3.8389	0	0	0.0001236	0.00082045	-0.99936	-5.7503	0	0	8.9062e-09	1.3151e-08	-0.26299	-1.5142	0.0030027	0.0068373	0.12997	0.26527	0.27214	1.5671	0.035038	0.063328	0.11709	0.21636	-0.34728	-2.0009	0.0011839	0.0032709	0.0454	0.10972
PAX2_PAX5_PAX_domain_LIB-3	16	-1.0761	-8.4967	0	0	1.9509e-17	5.1883e-17	-0.63837	-5.0405	0	0	4.6424e-07	4.0594e-06	-0.90144	-7.1193	0	0	1.0851e-12	2.353e-12	-0.54937	-4.3385	0	0	1.4348e-05	8.6253e-05	-0.3639	-2.873	0.0010295	0.0029571	0.0040654	0.013547	-0.58746	-4.6411	1.7159e-05	7.5614e-05	3.4655e-06	2.601e-05
PAX2_NEG_CONTROL_PAX_domain_LIB-3	8	-0.90282	-5.4813	0	0	4.2223e-08	5.6615e-08	0.15411	0.93599	0.09487	0.16082	0.34928	0.63402	-0.94641	-5.7462	0	0	9.1296e-09	1.3463e-08	-0.14707	-0.89317	0.17764	0.25044	0.37177	0.56692	0.23505	1.4274	0.1836	0.26155	0.15345	0.26569	-0.13313	-0.80869	0.25214	0.336	0.41869	0.59227
PAX2_PAX8_Homeodomain_domain_LIB-3	16	-0.60402	-4.8918	5.1476e-05	5.6012e-05	9.9898e-07	1.2285e-06	0.054526	0.44164	0.4692	0.57751	0.65875	0.84957	-1.0303	-8.3418	0	0	7.319e-17	2.3658e-16	-0.41497	-3.3604	6.8634e-05	0.00023041	0.00077834	0.0033354	0.034271	0.27753	0.86356	0.90042	0.78137	0.85914	-0.0056853	-0.046057	0.89422	0.9219	0.96326	0.97906
PAX2_PAX8_PAX_domain_LIB-3	16	-1.0529	-7.8171	0	0	5.4063e-15	1.1944e-14	-0.030353	-0.22604	0.53155	0.63501	0.82117	0.92905	-1.0383	-7.7132	0	0	1.2266e-14	3.2215e-14	-0.35818	-2.6643	0.0002059	0.00060991	0.007714	0.025436	-0.16361	-1.2156	0.034506	0.062424	0.22415	0.35436	-0.20541	-1.5328	0.020024	0.038338	0.12533	0.2464
PAX2_NEG_CONTROL_Homeodomain_domain_LIB-3	8	-1.5292	-5.5131	0	0	3.5251e-08	4.7474e-08	0.23055	0.83226	0.010278	0.0243	0.40526	0.68026	-0.89532	-3.2311	0	0	0.0012331	0.0012825	-0.14153	-0.51088	0.19736	0.27412	0.60944	0.77602	0.63671	2.2986	1.7159e-05	6.6711e-05	0.02153	0.05557	0.29084	1.05	0.00075498	0.0021967	0.2937	0.46437
MLLT6_MLLT10_PHD_domain_LIB-1	14	-1.6666	-9.3537	0	0	8.4607e-21	2.8903e-20	-0.64425	-3.6329	0	0	0.00028022	0.0017722	-1.2751	-7.1845	0	0	6.7452e-13	1.4922e-12	-1.0314	-5.8033	0	0	6.5021e-09	5.9395e-08	-0.72397	-4.0696	0	0	4.7089e-05	0.00025352	-0.90786	-5.1348	0	0	2.825e-07	2.6009e-06
MLLT6_NEG_CONTROL_PHD_domain_LIB-1	7	-1.2254	-6.621	0	0	3.5681e-11	5.9346e-11	0.16226	0.87734	0.10436	0.17352	0.3803	0.65875	-1.3452	-7.2676	0	0	3.6581e-13	8.2761e-13	-0.55825	-3.0173	8.5793e-05	0.00028066	0.0025505	0.0096426	0.033688	0.1821	0.93598	0.95424	0.8555	0.90817	-0.17447	-0.94346	0.16117	0.23224	0.34544	0.52089
ZNF239_NEG_CONTROL_C2_H2_ZF_domain_LIB-3	8	-1.6447	-10.041	0	0	1.0025e-23	4.1703e-23	0.25512	1.559	0.0037406	0.010032	0.11899	0.33468	-1.2694	-7.7539	0	0	8.9092e-15	2.3715e-14	-0.2352	-1.4372	0.024502	0.04459	0.15067	0.29655	-0.38246	-2.3363	0.0014928	0.0041125	0.019475	0.050955	-0.2297	-1.4037	0.046397	0.07987	0.1604	0.29864
TRIM55_NEG_CONTROL_C3_H_ZF_domain_LIB-3	8	-1.0329	-6.3368	0	0	2.3466e-10	3.6636e-10	0.070753	0.43416	0.47898	0.58676	0.66417	0.85286	-0.91163	-5.5933	0	0	2.2277e-08	3.1547e-08	0.075731	0.46471	0.23789	0.32096	0.64214	0.80063	0.093873	0.57598	0.73166	0.79673	0.56463	0.69197	-0.073794	-0.45285	0.55426	0.63731	0.65065	0.78223
TRIM55_MID1_C3_H_ZF_domain_LIB-3	16	-1.6169	-12.789	0	0	1.8958e-37	1.8601e-36	0.11492	0.91052	0.096706	0.16308	0.36255	0.64417	-1.2099	-9.5798	0	0	9.7247e-22	5.2795e-21	-0.26663	-2.1122	0.0027282	0.0062697	0.03467	0.091017	-0.19307	-1.529	0.018909	0.036918	0.12627	0.22942	-0.15291	-1.2117	0.071997	0.1169	0.22563	0.38428
TRIM55_TRIM63_C3_H_ZF_domain_LIB-3	16	-0.88135	-6.2057	0	0	5.4442e-10	8.2789e-10	0.026202	0.18459	0.78586	0.84613	0.85355	0.94271	-0.92037	-6.481	0	0	9.1105e-11	1.6421e-10	-0.31594	-2.2253	0.00082361	0.0021695	0.026063	0.072169	0.22107	1.5573	0.09583	0.15084	0.11941	0.22005	-0.091696	-0.64623	0.29468	0.38164	0.51813	0.67842
CSTF2_RBM8A_RRM_domain_LIB-1	15	-4.0322	-18.752	0	0	1.8672e-78	7.6635e-77	-1.9118	-9.3704	0	0	7.2268e-21	1.8432e-19	-3.2966	-15.724	0	0	1.0323e-55	4.5752e-54	-2.5183	-12.144	0	0	6.1914e-34	2.7864e-32	-1.9357	-9.3805	0	0	6.5653e-21	2.2775e-19	-1.6933	-8.5314	0	0	1.4453e-17	4.7996e-16
CSTF2_NEG_CONTROL_RRM_domain_LIB-1	8	-0.87154	-4.7329	0	0	2.2139e-06	2.6788e-06	0.029905	0.16241	0.80661	0.86209	0.87098	0.94882	-0.8423	-4.5742	0	0	4.7809e-06	5.5433e-06	-0.43644	-2.3701	1.7159e-05	6.0957e-05	0.017782	0.052618	0.15867	0.86169	0.42531	0.52371	0.38886	0.52944	0.047588	0.25846	0.5209	0.60553	0.79605	0.88417
CSTF2_CSTF2T_RRM_domain_LIB-1	16	-1.7695	-10.714	0	0	8.75e-27	4.4595e-26	-0.37658	-2.2915	0	0	0.021937	0.091738	-1.5948	-9.6749	0	0	3.8544e-22	2.1641e-21	-0.62791	-3.8188	0	0	0.00013411	0.00067937	-0.17618	-1.0716	0.026664	0.049984	0.28391	0.42178	-0.515	-3.1373	5.1476e-05	0.00020492	0.0017051	0.0067554
REPIN1_NEG_CONTROL_H2_C2_ZF_domain_LIB-3	8	-0.48678	-2.3078	0.00056623	0.00059492	0.02101	0.021724	0.12239	0.58028	0.19384	0.2884	0.56173	0.79547	-0.56115	-2.6604	0	0	0.0078059	0.0079673	0.13482	0.63918	0.050652	0.084367	0.52271	0.7068	0.64198	3.0438	0	0	0.0023364	0.0083513	0.11049	0.5239	0.18308	0.25866	0.60035	0.74392
ZMIZ2_NEG_CONTROL_RRM_domain_LIB-1	8	-1.08	-7.6633	0	0	1.8123e-14	3.8131e-14	-0.18372	-1.3059	0.032052	0.065019	0.19157	0.4502	-0.68303	-4.8552	0	0	1.2027e-06	1.4591e-06	-0.12105	-0.86069	0.28276	0.37052	0.38941	0.58416	-0.079671	-0.56588	0.34513	0.44177	0.57148	0.69776	-0.052785	-0.37574	0.69822	0.76369	0.70711	0.82223
ZMIZ2_ZMIZ1_RRM_domain_LIB-1	16	-2.0222	-13.949	0	0	3.1697e-44	4.2664e-43	-0.61567	-4.2844	0	0	1.8327e-05	0.00013503	-1.4093	-9.7899	0	0	1.2441e-22	7.3275e-22	-0.58597	-4.0796	0	0	4.511e-05	0.00025038	-0.66453	-4.6125	0	0	3.9787e-06	2.6157e-05	-0.61218	-4.2718	0	0	1.939e-05	0.00012344
HMG20A_HMG20B_HLH_or_HLH_or_HMG_SOX_domain_domain_LIB-3	16	-1.2371	-9.4007	0	0	5.4216e-21	1.8842e-20	0.021166	0.16113	0.84894	0.89339	0.87199	0.94972	-1.1995	-9.1188	0	0	7.5967e-20	3.403e-19	-0.30686	-2.3352	0.0010467	0.0026949	0.019534	0.056921	-0.14614	-1.1115	0.049949	0.085997	0.26634	0.40245	-0.44313	-3.3747	0.00015443	0.00053651	0.00073896	0.0032314
HMG20A_NEG_CONTROL_HLH_or_HMG_SOX_domain_LIB-3	7	-1.5023	-7.2884	0	0	3.1367e-13	6.0322e-13	0.097129	0.47568	0.35012	0.46082	0.6343	0.83418	-1.0778	-5.2579	0	0	1.4574e-07	1.9091e-07	0.042781	0.20953	0.47608	0.56781	0.83403	0.91509	-0.31135	-1.5177	0.015957	0.031871	0.12909	0.23314	-0.42883	-2.1027	0.0019046	0.0049093	0.035496	0.089865
SOGA3_NEG_CONTROL_bZIP_domain_LIB-3	8	-1.1923	-7.0703	0	0	1.5464e-12	2.8283e-12	-0.063101	-0.37472	0.41884	0.5295	0.70787	0.87555	-1.0369	-6.1531	0	0	7.5978e-10	1.2493e-09	0.15203	0.90301	0.028586	0.050964	0.36652	0.5617	-0.3773	-2.2377	0.0016644	0.0045127	0.025238	0.063195	-0.25764	-1.5307	0.026167	0.048428	0.12584	0.24719
SOGA3_MTCL1_bZIP_CREB_ZF_domain_LIB-3	16	-1.484	-8.7379	0	0	2.3748e-18	6.758e-18	-0.2731	-1.6111	0.00046328	0.0015398	0.10716	0.31233	-1.113	-6.5621	0	0	5.3059e-11	9.7872e-11	-0.4719	-2.7834	0	0	0.0053796	0.01864	-0.55575	-3.2742	0	0	0.0010596	0.0041571	-0.61135	-3.6083	0	0	0.00030815	0.001498
SOGA3_MTCL1_bZIP_domain_LIB-3	16	-1.5515	-9.4513	0	0	3.3471e-21	1.1794e-20	-0.30703	-1.8737	0.00015443	0.00055538	0.060978	0.20868	-1.2153	-7.4122	0	0	1.2419e-13	2.9416e-13	-0.48681	-2.9704	0	0	0.0029738	0.011036	-0.5795	-3.5324	0	0	0.00041174	0.0017894	-0.66053	-4.0327	0	0	5.5151e-05	0.00031887
SOGA3_NEG_CONTROL_bZIP_CREB_ZF_domain_LIB-3	8	-1.1393	-5.2276	0	0	1.7169e-07	2.2113e-07	0.12566	0.57749	0.18143	0.27362	0.56361	0.7965	-1.3805	-6.3308	0	0	2.4391e-10	4.2155e-10	0.023489	0.10794	0.59115	0.67427	0.91404	0.96008	0.13944	0.64056	0.50724	0.60006	0.52181	0.65591	-0.050901	-0.23401	0.71103	0.77391	0.81497	0.89591
ZNF117_NEG_CONTROL_H2_C2_ZF_domain_LIB-3	8	-1.676	-9.1656	0	0	4.9286e-20	1.5927e-19	-0.080466	-0.44707	0.31637	0.42616	0.65482	0.84652	-1.1416	-6.3107	0	0	2.7773e-10	4.7621e-10	-0.045768	-0.25445	0.79672	0.8457	0.79915	0.89633	0.14775	0.82018	0.47155	0.56799	0.41211	0.55258	-0.1198	-0.66783	0.30724	0.39523	0.50424	0.66698
HIST1H2AK_NEG_CONTROL_CBF_NFY_domain_LIB-3	8	-2.2327	-8.35	0	0	6.8275e-17	1.7406e-16	-0.4725	-1.7799	0	0	0.075089	0.24387	-2.2149	-8.2924	0	0	1.1097e-16	3.54e-16	-1.0253	-3.857	0	0	0.00011478	0.00059199	-1.4494	-5.4213	0	0	5.9184e-08	5.3188e-07	-1.1552	-4.3534	0	0	1.3402e-05	8.7811e-05
HK1_HK2_Kinase_domain_LIB-2A	16	-1.311	-8.7093	0	0	3.0575e-18	8.6271e-18	-0.94839	-6.2982	0	0	3.012e-10	3.7073e-09	-1.303	-8.6611	0	0	4.671e-18	1.7057e-17	-1.4795	-9.7841	0	0	1.3181e-22	3.4998e-21	-0.86479	-5.7303	0	0	1.0025e-08	1.0152e-07	-0.36849	-2.458	0.00068634	0.0020095	0.01397	0.041372
HK1_GCK_Kinase_domain_LIB-2A	16	-1.0015	-7.7104	0	0	1.2547e-14	2.6722e-14	-0.72054	-5.545	0	0	2.94e-08	3.0033e-07	-0.99822	-7.6869	0	0	1.5069e-14	3.9145e-14	-0.82735	-6.3661	0	0	1.9389e-10	2.0849e-09	-0.59578	-4.5806	0	0	4.6358e-06	3.0069e-05	-0.44203	-3.408	0.00015443	0.00053651	0.00065447	0.0028984
HK1_NEG_CONTROL_Kinase_domain_LIB-2A	8	-1.0288	-5.4225	0	0	5.8764e-08	7.8147e-08	-0.22586	-1.1918	0.008768	0.021186	0.23332	0.51034	-0.91218	-4.8113	0	0	1.4998e-06	1.8069e-06	-0.32562	-1.7181	0.0017159	0.0041929	0.085769	0.19181	-0.73165	-3.8459	0	0	0.00012013	0.00059508	-0.55631	-2.9382	0	0	0.0033008	0.011971
HK1_HK3_Kinase_domain_LIB-2A	16	-0.9057	-7.9564	0	0	1.7712e-15	4.0528e-15	-0.39958	-3.5113	0	0	0.00044589	0.002747	-0.60925	-5.3576	0	0	8.4344e-08	1.1298e-07	-0.47563	-4.1795	0	0	2.9216e-05	0.00016759	-0.41912	-3.6777	0.00034317	0.0010953	0.00023537	0.0010904	-0.32756	-2.8829	0.0015786	0.0041582	0.0039397	0.01403
HK1_HKDC1_Kinase_domain_LIB-2A	16	-0.76984	-5.7061	0	0	1.1563e-08	1.6069e-08	-0.79384	-5.8764	0	0	4.1932e-09	4.6504e-08	-0.78086	-5.7887	0	0	7.0934e-09	1.057e-08	-0.62021	-4.5948	0	0	4.3312e-06	2.8032e-05	-0.33052	-2.4476	0.0018703	0.0049613	0.01438	0.039681	-0.35975	-2.6693	0.00092656	0.0026303	0.0076013	0.024721
HELT_NEG_CONTROL_HLH_or_HLH_or_HMG_SOX_domain_domain_LIB-3	8	-0.88238	-5.1234	0	0	3.0012e-07	3.8044e-07	0.069281	0.40286	0.48967	0.59587	0.68705	0.86389	-0.63247	-3.6762	0	0	0.00023672	0.00025171	0.030872	0.17953	0.52987	0.61818	0.85752	0.92789	0.2972	1.7277	0.078209	0.12631	0.084037	0.16698	0.085572	0.49805	0.29041	0.37741	0.61845	0.75708
KMT2D_KMT2C_PHD_domain_LIB-1	16	-2.9817	-17.495	0	0	1.5775e-68	4.9033e-67	-1.7417	-10.348	0	0	4.293e-25	1.4017e-23	-1.9589	-11.673	0	0	1.7611e-31	2.3759e-30	-1.782	-10.59	0	0	3.3043e-26	1.0669e-24	-0.58113	-3.4757	0	0	0.00050943	0.0021671	-0.028475	-0.17094	0.84882	0.88614	0.86427	0.9232
KMT2D_KMT2C_zf_HC5HC2H_domain_LIB-3B	32	-2.7971	-24.245	0	0	7.4283e-130	1.2549e-127	-1.4958	-13.041	0	0	7.1274e-39	4.419e-37	-1.7471	-15.245	0	0	1.7871e-52	6.9668e-51	-1.5894	-13.856	0	0	1.1729e-43	7.768e-42	-0.33285	-2.9073	0	0	0.0036455	0.012342	0.11313	0.98885	0.0052334	0.011961	0.32274	0.49826
KMT2D_NEG_CONTROL_zf_HC5HC2H_domain_LIB-3B	8	-0.90653	-3.9895	0	0	6.6222e-05	7.46e-05	-0.36927	-1.6253	3.4317e-05	0.00013689	0.10409	0.30646	-1.0513	-4.626	0	0	3.7272e-06	4.361e-06	-0.16149	-0.71101	0.13399	0.19675	0.47708	0.66955	0.67045	2.9526	0	0	0.0031507	0.010871	0.44606	1.9648	0	0	0.049432	0.11759
KMT2D_NEG_CONTROL_PHD_domain_LIB-1	8	-0.7796	-3.7006	0	0	0.00021512	0.00023699	-0.53014	-2.516	0	0	0.011869	0.053955	-0.85546	-4.0607	0	0	4.8925e-05	5.3576e-05	-0.097612	-0.46345	0.40988	0.50275	0.64304	0.80091	0.50999	2.4216	0.0010638	0.0030437	0.015453	0.042087	0.31832	1.5118	0.00012011	0.00042709	0.13059	0.25451
GAK_AAK1_Kinase_domain_LIB-2A	16	-3.1773	-19.935	0	0	2.0235e-88	1.0672e-86	0.00094488	0.0061032	0.89719	0.92729	0.99513	0.99785	-2.3077	-14.75	0	0	3.0598e-49	1.0583e-47	-0.86344	-5.566	0	0	2.6071e-08	2.2085e-07	-0.085127	-0.5494	0.16524	0.2397	0.58273	0.70643	-0.14144	-0.91412	0.095796	0.14922	0.36066	0.53695
GAK_STK16_Kinase_domain_LIB-2A	16	-3.291	-21.198	0	0	9.9819e-100	7.009e-98	-0.51145	-3.3769	0	0	0.00073315	0.0043711	-2.4766	-16.187	0	0	6.2158e-59	3.0063e-57	-1.1031	-7.2691	0	0	3.619e-13	4.9685e-12	-0.51556	-3.3999	0	0	0.00067406	0.0027831	-0.23538	-1.5565	0.0099691	0.020881	0.1196	0.23732
GAK_BMP2K_Kinase_domain_LIB-2A	16	-2.8956	-17.702	0	0	4.0282e-70	1.3301e-68	-0.091501	-0.57057	0.12054	0.1959	0.56829	0.8	-2.2475	-13.889	0	0	7.383e-44	2.0253e-42	-0.72086	-4.489	0	0	7.1551e-06	4.4911e-05	-0.088224	-0.54974	0.15613	0.2283	0.5825	0.70625	-0.088289	-0.55096	0.3163	0.40541	0.58166	0.72995
GAK_NEG_CONTROL_Kinase_domain_LIB-2A	8	-3.3759	-16.818	0	0	1.8051e-63	4.8257e-62	-0.48433	-2.4759	0	0	0.013289	0.059574	-2.5878	-13.089	0	0	3.8207e-39	8.2014e-38	-0.76981	-3.9333	0	0	8.378e-05	0.00044108	-0.45435	-2.3208	0.00018874	0.00063164	0.0203	0.052805	-0.053162	-0.27208	0.6959	0.76178	0.78556	0.8779
BTBD3_BTBD1_BTB_domain_LIB-3B	16	-0.76407	-6.2292	0	0	4.6894e-10	7.1628e-10	0.0020675	0.016862	0.91139	0.93729	0.98655	0.99566	-0.8673	-7.0706	0	0	1.5422e-12	3.3007e-12	-0.073923	-0.60291	0.43113	0.52362	0.54657	0.72643	-0.099504	-0.81108	0.12603	0.18999	0.41732	0.55707	-0.15639	-1.276	0.065837	0.10799	0.20196	0.35304
BTBD3_NEG_CONTROL_BTB_domain_LIB-3B	8	-1.3275	-8.7575	0	0	1.9969e-18	5.716e-18	0.32353	2.1392	0.00017159	0.00061087	0.032418	0.12714	-0.74182	-4.9024	0	0	9.4692e-07	1.1589e-06	0.084035	0.55559	0.19813	0.27506	0.57849	0.75226	-0.23151	-1.5289	0.038126	0.068086	0.12629	0.22943	-0.3331	-2.2028	0.0044784	0.010455	0.027612	0.073498
BTBD3_BTBD6_BTB_domain_LIB-3B	16	-0.84928	-6.8913	0	0	5.5283e-12	9.7206e-12	-0.085441	-0.69439	0.14447	0.22729	0.48744	0.74589	-0.7541	-6.1247	0	0	9.0837e-10	1.4846e-09	-0.16089	-1.3076	0.046036	0.077712	0.19103	0.35518	-0.16972	-1.3765	0.030525	0.05612	0.16868	0.28582	-0.40196	-3.2714	0.00034317	0.0010834	0.0010702	0.0044887
RPS6KC1_NEG_CONTROL_Kinase_domain_LIB-2A	8	-1.563	-9.1424	0	0	6.1101e-20	1.9614e-19	0.083604	0.49023	0.39336	0.50557	0.62397	0.8294	-0.85958	-5.0382	0	0	4.699e-07	5.8793e-07	-0.16158	-0.94733	0.13367	0.19635	0.34347	0.53753	-0.18595	-1.0896	0.082687	0.13232	0.27589	0.41302	-0.1362	-0.7989	0.24049	0.3228	0.42435	0.59693
RPS6KC1_RPS6KL1_Kinase_domain_LIB-2A	16	-1.5385	-10.469	0	0	1.2024e-25	5.7133e-25	-0.45089	-3.0709	0	0	0.0021341	0.011657	-1.3165	-8.9627	0	0	3.1688e-19	1.3224e-18	-0.4039	-2.7511	8.5793e-05	0.00028066	0.0059389	0.020316	-0.629	-4.2812	0	0	1.8587e-05	0.00010843	-0.63914	-4.3546	0	0	1.3328e-05	8.7375e-05
ZC3H13_NEG_CONTROL_RRM_domain_LIB-1	8	-1.8512	-9.6094	0	0	7.2974e-22	2.6849e-21	-0.24745	-1.2886	0.004221	0.011154	0.19755	0.459	-1.0894	-5.67	0	0	1.4283e-08	2.0617e-08	-0.70345	-3.661	0	0	0.00025121	0.0011986	-0.43338	-2.2548	0.00034317	0.0010953	0.024148	0.060937	-0.17417	-0.90744	0.1298	0.19363	0.36417	0.5404
ZNF417_NEG_CONTROL_H2_C2_ZF_domain_LIB-3	8	-1.0591	-5.5701	0	0	2.5461e-08	3.4641e-08	-0.0040795	-0.021502	0.8853	0.91832	0.98284	0.99434	-1.0697	-5.6279	0	0	1.8239e-08	2.6053e-08	0.19859	1.0472	0.0047358	0.010304	0.29499	0.48442	-0.2202	-1.1585	0.046568	0.080967	0.24668	0.37993	-0.24403	-1.2875	0.035295	0.062886	0.19792	0.34806
ZNF587_NEG_CONTROL_H2_C2_ZF_domain_LIB-3	8	-0.54108	-3.2036	0.0002059	0.00022016	0.0013574	0.0014555	0.20786	1.2309	0.021568	0.046504	0.21835	0.48962	-0.90178	-5.3376	0	0	9.4177e-08	1.2567e-07	0.15162	0.89791	0.029049	0.051703	0.36923	0.56443	-0.096477	-0.571	0.28502	0.37722	0.568	0.69467	0.0063087	0.037369	0.8383	0.87776	0.97019	0.98284
TRIM22_TRIM5_C3_H_ZF_domain_LIB-3	15	-1.2895	-9.5382	0	0	1.4533e-21	5.2428e-21	0.16624	1.2312	0.0099348	0.023546	0.21824	0.48948	-0.89105	-6.5966	0	0	4.2077e-11	7.8321e-11	0.019149	0.14182	0.47977	0.57163	0.88722	0.94533	0.083536	0.61851	0.74245	0.80585	0.53624	0.66771	-0.21274	-1.576	0.0077728	0.016747	0.11504	0.23011
TRIM22_TRIM21_C3_H_ZF_domain_LIB-3	16	-1.0545	-7.7326	0	0	1.0539e-14	2.2599e-14	-0.25417	-1.8662	0.00089224	0.002801	0.06202	0.21144	-1.1394	-8.3554	0	0	6.5219e-17	2.1187e-16	0.07314	0.53742	0.111	0.16716	0.59098	0.76267	-0.053885	-0.39547	0.28708	0.37943	0.69249	0.79472	0.056214	0.41332	0.30336	0.39111	0.67937	0.80279
TRIM22_NEG_CONTROL_C3_H_ZF_domain_LIB-3	8	-0.78375	-4.2921	0	0	1.77e-05	2.0455e-05	0.20049	1.0984	0.026579	0.055709	0.27203	0.55647	-0.87573	-4.7958	0	0	1.6201e-06	1.9471e-06	0.11403	0.62474	0.09324	0.14374	0.53214	0.71525	0.053875	0.29506	0.95683	0.9694	0.76795	0.8505	-0.0726	-0.39782	0.56138	0.64366	0.69076	0.81076
THAP12_NEG_CONTROL_THAP_finger_domain_LIB-3	8	-2.5456	-10.647	0	0	1.798e-26	8.9677e-26	-2.2252	-9.2903	0	0	1.5378e-20	3.8715e-19	-1.7909	-7.5915	0	0	3.1623e-14	7.9644e-14	-1.9575	-8.2238	0	0	1.9718e-16	3.6194e-15	-2.3484	-9.7065	0	0	2.8281e-22	1.0952e-20	-2.0789	-8.8285	0	0	1.061e-18	3.8768e-17
THAP12_THAP2_THAP_finger_domain_LIB-3	16	-2.6843	-14.278	0	0	2.984e-46	4.3315e-45	-2.2706	-12.078	0	0	1.3831e-33	6.7452e-32	-2.474	-13.261	0	0	3.8714e-40	8.8217e-39	-2.0503	-10.987	0	0	4.4015e-28	1.5594e-26	-2.6235	-13.683	0	0	1.2911e-42	2.0616e-40	-2.2593	-12.272	0	0	1.2783e-34	1.3545e-32
KLHL24_NEG_CONTROL_BTB_domain_LIB-3B	8	-1.475	-8.1729	0	0	3.0113e-16	7.2609e-16	-0.051818	-0.28823	0.49408	0.5999	0.77317	0.9071	-1.1628	-6.4568	0	0	1.0692e-10	1.9132e-10	0.15738	0.8758	0.024073	0.04394	0.38114	0.57651	-0.096886	-0.53839	0.28358	0.37561	0.59031	0.71309	-0.46825	-2.6063	5.1476e-05	0.00020492	0.0091519	0.028972
KLHL24_KLHL29_BTB_domain_LIB-3B	16	-1.0843	-7.5773	0	0	3.5278e-14	7.242e-14	-0.016379	-0.1146	0.68404	0.76511	0.90876	0.96483	-1.2359	-8.6353	0	0	5.855e-18	2.1122e-17	-0.21304	-1.4904	0.010621	0.021286	0.13612	0.27484	-0.11333	-0.79241	0.097014	0.15228	0.42812	0.5681	-0.2107	-1.4749	0.017588	0.034315	0.14023	0.26915
KLHL24_KLHL30_BTB_domain_LIB-3B	16	-1.2916	-9.8336	0	0	8.0722e-23	3.1616e-22	-0.08725	-0.66661	0.13713	0.21791	0.50502	0.75828	-0.71185	-5.4369	0	0	5.4217e-08	7.3913e-08	-0.26835	-2.0496	0.0025738	0.0059406	0.040401	0.10311	-0.70059	-5.3272	0	0	9.9718e-08	8.6289e-07	-0.60595	-4.6335	0	0	3.5957e-06	2.6849e-05
KLHL24_KLHL35_BTB_domain_LIB-3B	16	-0.99204	-7.7864	0	0	6.8936e-15	1.5067e-14	-0.19612	-1.5406	0.0052334	0.013487	0.12342	0.3431	-1.5674	-12.28	0	0	1.1554e-34	1.8942e-33	-0.27354	-2.1487	0.002385	0.0055823	0.031656	0.08455	-0.81156	-6.3548	0	0	2.0871e-10	2.6328e-09	-0.6115	-4.8062	0	0	1.5381e-06	1.2441e-05
KLHL24_KLHL38_BTB_domain_LIB-3B	16	-1.0999	-7.5302	0	0	5.0672e-14	1.0302e-13	-0.22396	-1.535	0.0024022	0.0067978	0.12478	0.34555	-1.2044	-8.2459	0	0	1.6396e-16	5.1485e-16	-0.27085	-1.8564	0.002488	0.0057792	0.063392	0.1493	-0.10633	-0.72842	0.11151	0.17161	0.46636	0.60459	-0.28925	-1.9842	0.0033974	0.0082005	0.047239	0.11343
KLHL24_KLHL23_BTB_domain_LIB-3B	16	-1.2728	-8.2686	0	0	1.3557e-16	3.3614e-16	0.2008	1.3108	0.0064516	0.016228	0.18994	0.44852	-0.92199	-6.0062	0	0	1.8993e-09	3.0158e-09	0.080268	0.52392	0.088624	0.13753	0.60033	0.76946	-0.23581	-1.5347	0.0081503	0.017707	0.12485	0.22756	-0.37491	-2.4489	0.00053191	0.0015975	0.014329	0.042262
KLHL24_KLHL2_BTB_domain_LIB-3B	12	-0.69774	-3.9948	0	0	6.4754e-05	7.2967e-05	0.18569	1.0633	0.015649	0.035206	0.28766	0.57288	-0.95287	-5.455	0	0	4.8966e-08	6.7004e-08	-0.061997	-0.35499	0.59732	0.67972	0.7226	0.85164	0.14408	0.82496	0.41215	0.51054	0.4094	0.55046	-0.20175	-1.1554	0.036102	0.064088	0.24794	0.41028
KLHL24_KLHL3_BTB_domain_LIB-3B	15	-1.1686	-8.1004	0	0	5.4787e-16	1.2982e-15	-0.41066	-2.8506	0	0	0.0043642	0.022184	-1.0902	-7.563	0	0	3.9377e-14	9.822e-14	-0.30274	-2.1025	3.4317e-05	0.00011845	0.035509	0.092789	-0.38283	-2.6538	0	0	0.0079588	0.024064	-0.37143	-2.5825	0	0	0.009808	0.030724
KLHL24_KBTBD4_BTB_domain_LIB-3B	16	-1.3927	-10.938	0	0	7.5454e-28	4.1213e-27	-0.14203	-1.1164	0.02603	0.054696	0.26425	0.54718	-1.0856	-8.5303	0	0	1.4594e-17	5.0597e-17	-0.37055	-2.9125	0.00015443	0.00047071	0.0035859	0.013017	-0.74274	-5.8322	0	0	5.4712e-09	5.7561e-08	-0.71924	-5.6544	0	0	1.5643e-08	1.7283e-07
KLHL24_ENC1_BTB_domain_LIB-3B	16	-0.98331	-7.6737	0	0	1.6709e-14	3.5302e-14	0.059039	0.4613	0.42668	0.53726	0.64458	0.84031	-1.0681	-8.3358	0	0	7.7007e-17	2.4857e-16	-0.14132	-1.104	0.079942	0.12528	0.26958	0.45579	-0.4779	-3.7262	5.1476e-05	0.00019139	0.0001944	0.00091625	-0.44085	-3.446	0.00015443	0.00053651	0.00056904	0.0025748
KLHL24_KLHL21_BTB_domain_LIB-3B	12	-1.2162	-8.1378	0	0	4.0246e-16	9.6227e-16	0.082141	0.55029	0.3103	0.42031	0.58212	0.80709	-1.2974	-8.6817	0	0	3.9003e-18	1.4378e-17	-0.16721	-1.1201	0.059334	0.096633	0.26268	0.44762	-0.48647	-3.2548	8.5793e-05	0.00030807	0.0011345	0.0044168	-0.23118	-1.5492	0.017485	0.034143	0.12134	0.23983
HNRNPCL4_HNRNPCL2_RRM_domain_LIB-1	15	-1.2188	-8.1851	0	0	2.7202e-16	6.5877e-16	0.36575	2.4751	0	0	0.013321	0.059697	-0.86429	-5.8294	0	0	5.5615e-09	8.3743e-09	0.074328	0.50264	0.097289	0.14913	0.61521	0.78064	-0.33498	-2.2527	5.1476e-05	0.00019139	0.024278	0.061218	-0.30605	-2.0723	0.00017159	0.00058928	0.038241	0.095303
HNRNPCL4_NEG_CONTROL_RRM_domain_LIB-1	8	-0.76939	-4.0279	0	0	5.6275e-05	6.3615e-05	0.15712	0.82321	0.087509	0.15004	0.41039	0.6862	-0.75079	-3.9314	0	0	8.4436e-05	9.1357e-05	0.15085	0.79042	0.029942	0.05304	0.42929	0.62298	0.12135	0.63545	0.59197	0.67627	0.52514	0.65881	-0.11857	-0.62148	0.31277	0.40141	0.53428	0.69211
HNRNPCL4_HNRNPC_RRM_domain_LIB-1	8	-4.1941	-15.266	0	0	1.2958e-52	2.3861e-51	-3.6737	-13.399	0	0	6.0878e-41	4.2238e-39	-3.8389	-14.105	0	0	3.5327e-45	1.0346e-43	-2.6885	-10.057	0	0	8.5653e-24	2.3827e-22	-3.2224	-11.776	0	0	5.1636e-32	4.4255e-30	-3.716	-13.848	0	0	1.3154e-43	2.2221e-41
HNRNPCL4_RALYL_RRM_domain_LIB-1	16	-1.2433	-10.441	0	0	1.6138e-25	7.6155e-25	0.010874	0.091567	0.97934	0.98463	0.92704	0.97208	-1.2947	-10.875	0	0	1.5248e-27	1.4616e-26	-0.048988	-0.41251	0.68946	0.75793	0.67996	0.82685	-0.52629	-4.4184	0	0	9.9445e-06	6.0911e-05	-0.19406	-1.6353	0.026544	0.049103	0.10198	0.20965
TRAF4_NEG_CONTROL_C3_H_ZF_domain_LIB-3	8	-1.3406	-8.6602	0	0	4.709e-18	1.3103e-17	-0.010734	-0.069419	0.82509	0.8762	0.94466	0.97983	-1.2168	-7.8639	0	0	3.7231e-15	1.0308e-14	-0.14402	-0.93138	0.18861	0.26334	0.35166	0.54565	-0.63373	-4.0934	0	0	4.2512e-05	0.00023058	-0.17153	-1.1096	0.13583	0.20117	0.26716	0.43286
ZNF677_NEG_CONTROL_KRAB_domain_LIB-3	8	-1.4941	-8.2251	0	0	1.9508e-16	4.788e-16	0.096717	0.53441	0.31694	0.42673	0.59306	0.8146	-1.3978	-7.7029	0	0	1.3302e-14	3.4734e-14	-0.1765	-0.97495	0.098113	0.15022	0.32958	0.52301	-0.19154	-1.057	0.075909	0.12315	0.29052	0.42853	-0.19979	-1.1045	0.081812	0.13045	0.2694	0.43546
FRMPD1_FRMPD3_phospatase_domain_LIB-2B	15	-1.1153	-7.8828	0	0	3.2002e-15	7.1802e-15	-0.0090051	-0.063797	0.77181	0.83453	0.94913	0.98117	-1.0718	-7.5805	0	0	3.4411e-14	8.6479e-14	-0.26903	-1.9051	0.00022306	0.00065673	0.056763	0.13636	-0.34333	-2.4267	5.1476e-05	0.00019139	0.015238	0.041626	-0.11634	-0.82501	0.16374	0.23534	0.40936	0.58357
FRMPD1_FRMPD4_phospatase_domain_LIB-2B	15	-1.4833	-9.9532	0	0	2.4412e-23	9.918e-23	0.097396	0.66089	0.15381	0.23946	0.50868	0.76006	-1.2796	-8.6231	0	0	6.5165e-18	2.3414e-17	-0.57871	-3.9111	0	0	9.1861e-05	0.00048092	-0.15747	-1.0642	0.029942	0.055169	0.28724	0.42531	-0.29506	-2.0055	0.0002917	0.00093587	0.04491	0.10876
FRMPD1_NEG_CONTROL_phospatase_domain_LIB-2B	8	-0.83152	-3.6671	0	0	0.0002453	0.00026967	-0.16491	-0.72792	0.053157	0.099678	0.46666	0.73051	-1.0396	-4.5826	0	0	4.5922e-06	5.3335e-06	-0.14032	-0.61954	0.20213	0.27951	0.53556	0.71745	0.27153	1.1988	0.11393	0.17462	0.23061	0.36153	-0.13303	-0.5881	0.25245	0.33626	0.55647	0.71105
PRDM1_NEG_CONTROL_SET_domain_LIB-1	8	-1.4367	-8.8527	0	0	8.5443e-19	2.5213e-18	0.076733	0.47625	0.43758	0.54784	0.6339	0.83404	-1.1665	-7.2111	0	0	5.5484e-13	1.2359e-12	-0.2284	-1.4163	0.029187	0.051836	0.15669	0.30583	0.1609	0.99755	0.41623	0.51459	0.3185	0.45777	0.011362	0.070646	0.79808	0.84606	0.94368	0.96682
PRDM10_NEG_CONTROL_SET_domain_LIB-1	8	-3.1388	-13.253	0	0	4.3242e-40	4.9512e-39	-1.6664	-7.1029	0	0	1.2214e-12	1.8417e-11	-1.9475	-8.3099	0	0	9.5813e-17	3.0732e-16	-2.5549	-10.817	0	0	2.8549e-27	9.6455e-26	-1.5917	-6.7721	0	0	1.2691e-11	1.8307e-10	-1.177	-5.035	0	0	4.7784e-07	4.268e-06
LONRF2_NEG_CONTROL_C3_H_ZF_domain_LIB-3	8	-1.0648	-6.0987	0	0	1.0694e-09	1.5899e-09	0.25776	1.4783	0.0032773	0.0089419	0.13934	0.37178	-0.89899	-5.1521	0	0	2.5765e-07	3.3005e-07	0.00051191	0.0029355	0.79	0.8406	0.99766	0.99903	-0.28793	-1.6492	0.012165	0.025173	0.099106	0.19015	-0.13997	-0.80293	0.22714	0.30861	0.42202	0.59502
LONRF2_LONRF1_C3_H_ZF_domain_LIB-3	16	-1.1073	-8.362	0	0	6.1641e-17	1.577e-16	0.0749	0.56688	0.29545	0.40501	0.5708	0.8014	-0.86337	-6.5279	0	0	6.6705e-11	1.2189e-10	-0.18059	-1.3663	0.02687	0.048356	0.17185	0.32773	0.26833	2.0302	0.03768	0.067414	0.042336	0.096437	-0.1234	-0.93468	0.14822	0.2166	0.34995	0.52525
ZSWIM6_NEG_CONTROL_Methyltrans_domain_LIB-1	4	-0.74999	-3.6974	0.0010467	0.0010909	0.00021784	0.00023988	-0.05061	-0.24967	0.64794	0.73474	0.80284	0.92067	-1.0177	-5.0143	0	0	5.3221e-07	6.6262e-07	0.035613	0.17573	0.6453	0.72083	0.8605	0.92937	-0.28502	-1.4036	0.087852	0.13949	0.16045	0.27503	-0.12394	-0.61195	0.44677	0.53626	0.54057	0.69785
PPM1D_NEG_CONTROL_phospatase_domain_LIB-2B	7	-0.9319	-5.5079	1.7159e-05	1.8957e-05	3.6304e-08	4.8864e-08	0.081253	0.48193	0.4441	0.55368	0.62985	0.83275	-1.1786	-6.9565	0	0	3.4889e-12	7.2105e-12	0.16252	0.96449	0.034403	0.059931	0.3348	0.52778	-0.1222	-0.72248	0.24679	0.33468	0.47	0.60748	-0.045619	-0.27112	0.76448	0.81871	0.7863	0.87814
PPM1D_PPM1N_phospatase_domain_LIB-2B	15	-1.0728	-8.4336	0	0	3.3526e-17	8.7441e-17	0.21834	1.7198	0.00042896	0.0014335	0.085465	0.26721	-1.1976	-9.4137	0	0	4.7885e-21	2.4215e-20	-0.063588	-0.50074	0.52613	0.6148	0.61655	0.782	-0.28525	-2.2426	0.00030885	0.00099613	0.02492	0.06256	-0.093765	-0.73889	0.27438	0.36046	0.45998	0.62995
ZNF101_NEG_CONTROL_KRAB_domain_LIB-3	8	-0.47554	-2.9819	0.00066918	0.00070087	0.0028643	0.0030327	0.069715	0.43729	0.48699	0.59358	0.6619	0.85127	-0.58074	-3.6415	0	0	0.00027108	0.00028732	-0.085029	-0.53325	0.4926	0.58334	0.59386	0.76428	0.1411	0.88438	0.49959	0.59354	0.37649	0.51799	0.17617	1.1063	0.039705	0.069678	0.26861	0.43455
PLEKHA4_NEG_CONTROL_phospatase_domain_LIB-2B	8	-1.3029	-6.5727	0	0	4.9403e-11	8.1279e-11	0.29143	1.484	0.00077213	0.002457	0.13782	0.36946	-1.0735	-5.4356	0	0	5.4618e-08	7.4424e-08	-0.085186	-0.43315	0.49127	0.58223	0.6649	0.81568	0.20819	1.0578	0.25161	0.3399	0.29015	0.4282	-0.33256	-1.6951	0.0045299	0.010554	0.090061	0.19028
ZNF558_NEG_CONTROL_KRAB_domain_LIB-3	8	-0.58658	-3.4122	3.4317e-05	3.7566e-05	0.00064437	0.00069913	-0.027049	-0.15736	0.6891	0.76906	0.87496	0.95118	-1.262	-7.3356	0	0	2.2073e-13	5.1047e-13	-0.11569	-0.67306	0.30885	0.39898	0.50091	0.68893	-0.0048888	-0.028434	0.70369	0.77394	0.97732	0.98552	-0.33777	-1.9656	0.0038435	0.0091261	0.049349	0.11743
U2AF1L4_NEG_CONTROL_RRM_domain_LIB-1	8	-1.7152	-9.5841	0	0	9.3303e-22	3.4124e-21	-0.19725	-1.1075	0.021534	0.046447	0.26806	0.55131	-1.0588	-5.9395	0	0	2.8587e-09	4.4571e-09	-0.20016	-1.124	0.057515	0.094118	0.26102	0.44553	-0.38942	-2.1831	0.0012869	0.0035963	0.029025	0.070807	-0.21502	-1.2084	0.061994	0.10266	0.22688	0.38578
U2AF1L4_U2AF1_RRM_domain_LIB-1	8	-4.2329	-17.353	0	0	1.8698e-67	5.7052e-66	-3.25	-13.369	0	0	9.2264e-41	6.289e-39	-4.2883	-17.584	0	0	3.2813e-69	2.2902e-67	-3.3406	-13.739	0	0	5.8979e-43	3.7772e-41	-3.4432	-14.117	0	0	2.9764e-45	5.7822e-43	-4.4797	-18.394	0	0	1.4544e-75	1.6953e-72
ZNF554_NEG_CONTROL_KRAB_domain_LIB-3	8	-0.71613	-3.711	0	0	0.00020647	0.00022766	0.08305	0.43069	0.39653	0.50836	0.6667	0.85462	-0.83986	-4.3517	0	0	1.3507e-05	1.5218e-05	-0.045295	-0.23487	0.80062	0.84852	0.81431	0.90508	-0.015166	-0.078577	0.64818	0.7266	0.93737	0.96061	-0.2902	-1.5058	0.01268	0.025794	0.13212	0.25662
ZNF628_NEG_CONTROL_H2_C2_ZF_domain_LIB-3	8	-1.0982	-7.5939	0	0	3.1041e-14	6.4082e-14	-0.025858	-0.17892	0.69949	0.77716	0.858	0.94437	-0.93456	-6.4645	0	0	1.0163e-10	1.8227e-10	-0.029581	-0.20469	0.93854	0.95318	0.83781	0.91739	-0.068445	-0.47345	0.39013	0.48873	0.63589	0.75027	0.13981	0.96769	0.097289	0.15118	0.3332	0.50968
ITSN2_NEG_CONTROL_RRM_domain_LIB-1	8	-1.3631	-7.6834	0	0	1.5495e-14	3.2833e-14	0.23506	1.3259	0.0086822	0.021026	0.18486	0.44237	-1.1582	-6.5304	0	0	6.558e-11	1.1994e-10	-0.087012	-0.49079	0.4791	0.57106	0.62357	0.78739	0.30166	1.7015	0.07337	0.11963	0.088853	0.17456	-0.16712	-0.94278	0.14641	0.21432	0.34579	0.52122
SACM1L_INPP5F_phospatase_domain_LIB-2B	16	-3.9259	-21.347	0	0	4.2018e-101	3.042e-99	-2.7991	-15.339	0	0	4.1826e-53	4.9748e-51	-3.8548	-20.996	0	0	7.1515e-98	1.603e-95	-2.2029	-12.155	0	0	5.4153e-34	2.4561e-32	-2.4243	-13.288	0	0	2.7115e-40	4.0519e-38	-2.0611	-11.444	0	0	2.5083e-30	2.1498e-28
SACM1L_NEG_CONTROL_phospatase_domain_LIB-2B	8	-2.9018	-11	0	0	3.8198e-28	2.1406e-27	-2.4784	-9.3959	0	0	5.6714e-21	1.4561e-19	-3.4869	-13.158	0	0	1.5288e-39	3.3559e-38	-2.0773	-7.8998	0	0	2.7938e-15	4.6191e-14	-2.1526	-8.1587	0	0	3.3853e-16	8.0364e-15	-1.8661	-7.1195	0	0	1.0831e-12	2.0875e-11
SRSF2_NEG_CONTROL_RRM_domain_LIB-1	8	-1.7877	-7.3832	0	0	1.5457e-13	3.0316e-13	-0.89519	-3.7262	0	0	0.0001944	0.0012588	-1.5212	-6.3215	0	0	2.5897e-10	4.4594e-10	-0.97188	-4.045	0	0	5.2317e-05	0.00028616	-0.71933	-2.9867	0	0	0.0028199	0.0098585	-0.69804	-2.9281	0	0	0.0034099	0.012332
MLPH_NEG_CONTROL_PHD_domain_LIB-1	8	-1.7043	-10.512	0	0	7.6176e-26	3.663e-25	0.0012091	0.0074706	0.93421	0.95344	0.99404	0.99772	-0.78772	-4.8662	0	0	1.1374e-06	1.382e-06	0.086163	0.53241	0.18871	0.26343	0.59444	0.7646	0.008114	0.050123	0.77761	0.83414	0.96002	0.97542	-0.037419	-0.23125	0.81239	0.85733	0.81712	0.89725
HDAC4_HDAC6_HDAC_domain_LIB-1	16	-1.4146	-11.329	0	0	9.4669e-30	5.904e-29	0.029362	0.2355	0.74671	0.81563	0.81382	0.92599	-1.1666	-9.3495	0	0	8.8057e-21	4.3326e-20	-0.18919	-1.5173	0.021311	0.039535	0.1292	0.26407	-0.17176	-1.3769	0.029255	0.05411	0.16855	0.28568	-0.2488	-1.996	0.0076012	0.016447	0.045935	0.11081
HDAC4_HDAC10_HDAC_domain_LIB-1	16	-0.98991	-8.9052	0	0	5.3271e-19	1.5913e-18	0.025419	0.22872	0.79633	0.85438	0.81908	0.92833	-0.9025	-8.1197	0	0	4.6718e-16	1.4056e-15	-0.14917	-1.3423	0.064087	0.10338	0.17951	0.3384	-0.091652	-0.82457	0.14686	0.2169	0.40962	0.55069	0.010652	0.095866	0.71199	0.77456	0.92363	0.95611
HDAC4_NEG_CONTROL_HDAC_domain_LIB-1	8	-0.51328	-2.9895	0.00032601	0.00034552	0.0027941	0.0029605	0.22044	1.284	0.01455	0.032951	0.19913	0.46135	-0.69041	-4.021	0	0	5.7948e-05	6.3214e-05	0.11359	0.66167	0.094235	0.14502	0.50818	0.6949	0.13004	0.75737	0.55055	0.63993	0.44883	0.58752	0.02846	0.16579	0.66213	0.73335	0.86832	0.925
GRB7_GRB14_phospatase_domain_LIB-2B	16	-1.2199	-9.9544	0	0	2.4124e-23	9.8044e-23	0.22713	1.8551	0.0027797	0.0077438	0.063575	0.21529	-1.1879	-9.6951	0	0	3.1633e-22	1.8004e-21	-0.27518	-2.2471	0.0022821	0.0053661	0.024635	0.068828	-0.15417	-1.2586	0.042021	0.073999	0.20817	0.33523	-0.10851	-0.88638	0.20693	0.28595	0.37541	0.55107
GRB7_NEG_CONTROL_phospatase_domain_LIB-2B	8	-1.8278	-11.013	0	0	3.2985e-28	1.861e-27	0.36534	2.2091	5.1476e-05	0.00020053	0.027169	0.11027	-1.1956	-7.2219	0	0	5.1276e-13	1.1456e-12	-0.031333	-0.18943	0.92201	0.9409	0.84976	0.92392	0.24702	1.4932	0.15794	0.23059	0.13537	0.24208	0.13991	0.8461	0.097014	0.15085	0.3975	0.57149
PSKH2_NEG_CONTROL_Kinase_domain_LIB-2A	8	-0.8406	-5.2777	0	0	1.308e-07	1.7001e-07	-0.099594	-0.62564	0.22563	0.32602	0.53155	0.77418	-0.71735	-4.5056	0	0	6.6185e-06	7.5975e-06	-0.12792	-0.80361	0.25228	0.33676	0.42162	0.61588	-0.19013	-1.1934	0.077402	0.12525	0.23272	0.36396	-0.005101	-0.032064	0.92998	0.94861	0.97442	0.98539
PSKH2_CAMK1D_Kinase_domain_LIB-2A	16	-1.1206	-8.9336	0	0	4.1235e-19	1.2423e-18	-0.028902	-0.23088	0.54701	0.64922	0.81741	0.92773	-1.1156	-8.8975	0	0	5.7138e-19	2.3205e-18	-0.10981	-0.87721	0.1879	0.26249	0.38037	0.57572	-0.22332	-1.7813	0.010381	0.021861	0.074865	0.15242	-0.041663	-0.33312	0.70777	0.77159	0.73904	0.84653
PSKH2_PSKH1_Kinase_domain_LIB-2A	16	-1.2682	-10.842	0	0	2.1807e-27	1.158e-26	-0.15507	-1.3279	0.017261	0.038295	0.18422	0.44146	-1.013	-8.6688	0	0	4.3656e-18	1.5982e-17	-0.084375	-0.72264	0.34523	0.43725	0.4699	0.66251	-0.26588	-2.2747	0.0052162	0.01204	0.022925	0.058457	-0.12741	-1.0918	0.13478	0.1998	0.27491	0.44119
PPP2CA_PPP6C_phospatase_domain_LIB-2B	16	-1.8771	-11.629	0	0	2.9395e-31	1.9967e-30	-1.148	-7.1481	0	0	8.7994e-13	1.3338e-11	-1.48	-9.2359	0	0	2.5604e-20	1.2064e-19	-1.2559	-7.816	0	0	5.4547e-15	8.8062e-14	0.11805	0.74101	0.50002	0.59387	0.45869	0.59744	-0.45423	-2.8575	0.00010295	0.00036957	0.0042702	0.014983
PPP2CA_PPP4C_phospatase_domain_LIB-2B	16	-3.972	-20.535	0	0	1.0563e-93	6.3791e-92	-2.9098	-15.208	0	0	3.1283e-52	3.5748e-50	-2.877	-15.152	0	0	7.3923e-52	2.8251e-50	-3.5405	-18.331	0	0	4.6458e-75	1.1772e-72	-2.5206	-13.181	0	0	1.1262e-39	1.6008e-37	-2.2521	-11.964	0	0	5.5118e-33	5.4911e-31
PPP2CA_NEG_CONTROL_phospatase_domain_LIB-2B	8	-1.3202	-7.0287	0	0	2.0843e-12	3.7661e-12	-0.8257	-4.3989	0	0	1.0879e-05	8.2129e-05	-1.1605	-6.1899	0	0	6.022e-10	1.0006e-09	-0.89909	-4.7897	0	0	1.6699e-06	1.1376e-05	-0.056193	-0.30013	0.44509	0.54273	0.76408	0.84828	-0.22257	-1.1917	0.053174	0.090022	0.23337	0.39324
KHDC3L_OOEP_KH_domain_LIB-1	16	-1.2486	-10.571	0	0	4.0653e-26	1.9843e-25	-0.15813	-1.3392	0.015854	0.035621	0.18051	0.43607	-1.0319	-8.7382	0	0	2.369e-18	8.9276e-18	-0.33027	-2.7969	0.00054907	0.0015055	0.0051591	0.017983	-0.3367	-2.8509	0.0017673	0.0047487	0.0043595	0.014391	-0.42558	-3.6045	0.00022306	0.00074691	0.00031279	0.001516
KHDC3L_NEG_CONTROL_KH_domain_LIB-1	8	-1.6271	-8.7121	0	0	2.982e-18	8.4181e-18	-0.12487	-0.66966	0.13574	0.21647	0.50307	0.75651	-1.2308	-6.5967	0	0	4.2039e-11	7.8264e-11	-0.38687	-2.0744	0.00018874	0.00056237	0.038039	0.09842	-0.18341	-0.9833	0.085879	0.13671	0.32546	0.4653	-0.45585	-2.4451	0.00012011	0.00042709	0.014479	0.04264
IRX2_NEG_CONTROL_Homeodomain_domain_LIB-3	8	-0.80221	-5.0316	0	0	4.8636e-07	6.0872e-07	-0.15617	-0.97972	0.06594	0.11903	0.32722	0.61252	-0.60836	-3.8167	0	0	0.00013527	0.00014523	-0.061923	-0.38851	0.66213	0.73552	0.69764	0.83714	0.2479	1.5552	0.15611	0.2283	0.11989	0.22069	0.039247	0.2463	0.5798	0.66011	0.80545	0.89064
IRX2_IRX5_Homeodomain_domain_LIB-3	11	-1.1609	-9.3886	0	0	6.0779e-21	2.1084e-20	-0.063787	-0.51647	0.33857	0.44907	0.60552	0.82079	-0.98325	-7.9568	0	0	1.7652e-15	5.0379e-15	0.10588	0.85747	0.064533	0.10397	0.39119	0.5856	-0.41279	-3.3383	3.4317e-05	0.00013136	0.00084288	0.0033866	-0.21528	-1.7439	0.028603	0.052421	0.081181	0.17494
SP3_NEG_CONTROL_C2_H2_ZF_domain_LIB-3	8	-1.6944	-8.9774	0	0	2.7731e-19	8.4637e-19	0.046194	0.24538	0.66738	0.75087	0.80616	0.92252	-0.97356	-5.1689	0	0	2.3545e-07	3.0274e-07	-0.11497	-0.61066	0.31266	0.40283	0.54143	0.72248	-0.41	-2.1757	0.00072066	0.0021533	0.02958	0.071934	-0.30567	-1.624	0.0088881	0.01884	0.10437	0.21349
SP3_NEG_CONTROL_H2_C2_ZF_domain_LIB-3	8	-1.2209	-6.5815	0	0	4.6576e-11	7.6777e-11	-0.54462	-2.9369	0	0	0.0033147	0.017287	-1.2446	-6.7099	0	0	1.9477e-11	3.7406e-11	-0.45062	-2.4305	0	0	0.01508	0.045513	-0.70068	-3.775	0	0	0.00016004	0.00076956	-0.56806	-3.0651	0	0	0.002176	0.0083459
NR4A3_NR4A1_C4_ZF_domain_LIB-3	16	-0.94601	-6.4454	0	0	1.1533e-10	1.8451e-10	0.069866	0.47642	0.33284	0.44336	0.63378	0.83397	-0.7166	-4.885	0	0	1.0343e-06	1.262e-06	-0.33506	-2.2839	0.00048044	0.0013388	0.022377	0.063695	0.050702	0.34558	0.99756	0.99808	0.72966	0.82364	-0.14399	-0.98224	0.089842	0.14123	0.32598	0.50161
NR4A3_NEG_CONTROL_Nuclear_receptor_domain_LIB-3	8	-0.93842	-6.124	0	0	9.1262e-10	1.365e-09	0.12175	0.79479	0.19631	0.29153	0.42673	0.69808	-0.62068	-4.0515	0	0	5.0887e-05	5.5683e-05	-0.028008	-0.18284	0.95242	0.96391	0.85493	0.92676	0.00081928	0.0053472	0.73584	0.8	0.99573	0.99733	-0.044552	-0.29088	0.75733	0.81261	0.77114	0.86853
NR4A3_NR4A1_Nuclear_receptor_domain_LIB-3	16	-0.9314	-7.7425	0	0	9.7495e-15	2.0975e-14	-0.17647	-1.4677	0.0093171	0.022304	0.14219	0.37632	-0.75399	-6.2702	0	0	3.6054e-10	6.1145e-10	-0.28182	-2.3438	0.0019389	0.0046502	0.019091	0.055896	-0.16527	-1.3738	0.033322	0.060574	0.16949	0.2866	-0.3614	-3.0072	0.0009094	0.0025942	0.0026364	0.0098272
NR4A3_NEG_CONTROL_C4_ZF_domain_LIB-3	8	-0.70721	-4.0027	0	0	6.2612e-05	7.0629e-05	0.095823	0.54247	0.32155	0.4315	0.58749	0.81068	-0.9496	-5.3739	0	0	7.7034e-08	1.0353e-07	-0.12968	-0.73408	0.24468	0.32867	0.4629	0.65536	0.076276	0.43172	0.82884	0.87509	0.66594	0.77438	0.14471	0.81939	0.087423	0.138	0.41256	0.58678
FEV_NEG_CONTROL_Ets_domain_LIB-3	8	-1.1729	-7.0898	0	0	1.343e-12	2.4647e-12	0.11347	0.68617	0.23236	0.33421	0.4926	0.74925	-0.80761	-4.8832	0	0	1.0438e-06	1.2729e-06	-0.18123	-1.0959	0.088435	0.13728	0.27311	0.45963	0.30566	1.8483	0.068771	0.11296	0.064555	0.13557	0.12061	0.72945	0.14844	0.21684	0.46573	0.63536
ESR2_ESR1_Nuclear_receptor_domain_LIB-3	16	-1.2389	-9.1092	0	0	8.3021e-20	2.6353e-19	-0.080181	-0.59141	0.16736	0.25679	0.55424	0.7909	-1.0907	-8.0299	0	0	9.7591e-16	2.8499e-15	-0.22869	-1.6864	0.0071036	0.014839	0.091712	0.20158	-0.24829	-1.8278	0.006606	0.014742	0.067582	0.14042	-0.40116	-2.9623	0.00034317	0.0010834	0.0030536	0.011193
ESR2_NEG_CONTROL_Nuclear_receptor_domain_LIB-3	8	-0.79433	-4.997	0	0	5.8224e-07	7.2516e-07	0.03568	0.22463	0.75621	0.82258	0.82227	0.9293	-0.91659	-5.7657	0	0	8.1322e-09	1.2055e-08	-0.027002	-0.17	0.96155	0.97095	0.86501	0.93176	-0.30279	-1.9032	0.0086479	0.01866	0.057011	0.12252	-0.22622	-1.4249	0.049623	0.08471	0.15418	0.29014
MADCAM1_NEG_CONTROL_amino_oxidase_domain_LIB-1	4	-1.5365	-5.5127	0	0	3.5341e-08	4.759e-08	-0.24227	-0.86992	0.053415	0.10005	0.38434	0.66251	-1.0307	-3.7004	0	0	0.00021525	0.00022913	-0.35925	-1.2899	0.017313	0.032909	0.19707	0.36329	-0.74844	-2.6854	0.00030885	0.00099613	0.0072448	0.022222	-0.54418	-1.9543	0.0028312	0.0069797	0.050666	0.11996
EP400_NEG_CONTROL_RRM_domain_LIB-1	4	-1.1582	-3.8634	1.7159e-05	1.8957e-05	0.0001118	0.00012471	-0.49684	-1.6595	0.00018874	0.0006691	0.097015	0.29223	-2.0906	-6.9142	0	0	4.7064e-12	9.6089e-12	-0.65367	-2.1824	0.00012011	0.00038578	0.029078	0.078859	-0.2344	-0.78257	0.14851	0.21906	0.43388	0.57313	-0.84942	-2.8424	8.5793e-05	0.00032531	0.0044781	0.015614
RIOK2_NEG_CONTROL_Kinase_domain_LIB-2A	8	-4.1317	-15.814	0	0	2.499e-56	5.1647e-55	-1.4013	-5.5565	0	0	2.7524e-08	2.8143e-07	-2.9662	-11.603	0	0	4.0002e-31	5.1922e-30	-1.6635	-6.5845	0	0	4.5655e-11	5.2545e-10	-1.8282	-7.1831	0	0	6.8159e-13	1.1382e-11	-1.683	-6.6998	0	0	2.0866e-11	3.3827e-10
RIOK2_RIOK1_Kinase_domain_LIB-2A	16	-2.6791	-12.043	0	0	2.1002e-33	1.6191e-32	-2.3068	-10.361	0	0	3.7327e-25	1.2221e-23	-3.3382	-14.817	0	0	1.1431e-49	4.0133e-48	-2.4781	-11.105	0	0	1.1844e-28	4.3278e-27	-2.2493	-10.036	0	0	1.0636e-23	4.7682e-22	-2.338	-10.674	0	0	1.3402e-26	8.6788e-25
AGO1_AGO4_PAZ_domain_LIB-1	15	-1.3093	-9.5713	0	0	1.0559e-21	3.8425e-21	-0.2111	-1.5459	0.0004976	0.0016473	0.12213	0.34057	-1.113	-8.144	0	0	3.8241e-16	1.1593e-15	-0.25022	-1.8324	0.00058339	0.0015929	0.066887	0.15605	-0.021007	-0.1538	0.45776	0.55487	0.87777	0.92315	-0.13674	-1.0021	0.096997	0.15085	0.31629	0.49129
AGO1_AGO3_PAZ_domain_LIB-1	16	-1.078	-8.4299	0	0	3.4592e-17	9.0163e-17	-0.05316	-0.41597	0.33095	0.44145	0.67744	0.86024	-0.75772	-5.9281	0	0	3.0649e-09	4.7657e-09	-0.24752	-1.9366	0.0042382	0.0093366	0.052796	0.12839	0.084395	0.66026	0.7342	0.79867	0.50909	0.64422	-0.22134	-1.7324	0.013693	0.027603	0.083199	0.17856
AGO1_NEG_CONTROL_PAZ_domain_LIB-1	8	-1.0002	-6.0016	0	0	1.9533e-09	2.8517e-09	-0.17241	-1.0352	0.0436	0.084335	0.30058	0.58598	-1.2028	-7.2157	0	0	5.3643e-13	1.1964e-12	-0.21643	-1.2995	0.039087	0.067247	0.19377	0.35902	0.16709	1.0032	0.39163	0.4901	0.31577	0.4548	-0.039451	-0.237	0.79652	0.84486	0.81266	0.89472
AGO1_PIWIL4_PAZ_domain_LIB-1	16	-1.071	-8.2654	0	0	1.3917e-16	3.4477e-16	-0.24096	-1.8647	0.0014585	0.0043781	0.062228	0.21196	-1.1917	-9.1949	0	0	3.7519e-20	1.7389e-19	-0.41795	-3.2324	3.4317e-05	0.00011845	0.0012275	0.0050116	-0.10696	-0.82668	0.10992	0.16945	0.40842	0.54965	-0.38154	-2.9599	0.00048044	0.0014606	0.0030775	0.011262
DOT1L_NEG_CONTROL_Methyltrans_domain_LIB-1	4	-1.2282	-4.6319	1.7159e-05	1.8957e-05	3.623e-06	4.3397e-06	-0.37438	-1.4125	0.0031743	0.0087018	0.15782	0.40154	-0.96965	-3.658	0	0	0.00025414	0.00026981	-0.35155	-1.3264	0.019629	0.036814	0.18471	0.34603	-0.27681	-1.0441	0.096345	0.15143	0.29642	0.43476	-0.16596	-0.6263	0.30813	0.39629	0.53112	0.68962
ZNF625_NEG_CONTROL_H2_C2_ZF_domain_LIB-3	8	-0.87948	-5.8718	0	0	4.3103e-09	6.1608e-09	0.061019	0.40775	0.54943	0.65123	0.68346	0.86216	-0.62181	-4.1542	0	0	3.2636e-05	3.6017e-05	-0.034198	-0.22852	0.89652	0.92101	0.81924	0.90829	-0.11672	-0.7793	0.22246	0.30705	0.4358	0.5749	-0.31466	-2.1035	0.0071723	0.015697	0.035421	0.089792
ZNF625_NEG_CONTROL_KRAB_domain_LIB-3	8	-1.0773	-6.5545	0	0	5.5811e-11	9.1469e-11	0.095079	0.57974	0.32625	0.4364	0.56209	0.79567	-1.0208	-6.2147	0	0	5.141e-10	8.5924e-10	-0.014529	-0.088583	0.92521	0.94291	0.92941	0.96786	0.25534	1.5564	0.14226	0.21107	0.11961	0.22029	-0.051839	-0.3163	0.70484	0.76954	0.75177	0.85465
GAB4_GAB2_phospatase_domain_LIB-2B	15	-2.5742	-17.924	0	0	7.6988e-72	2.6707e-70	-0.31188	-2.2014	0	0	0.027707	0.11213	-1.7456	-12.279	0	0	1.1797e-34	1.9313e-33	-0.3208	-2.2646	0	0	0.023535	0.066311	-0.40502	-2.8555	0	0	0.0042964	0.014235	-0.65939	-4.6576	0	0	3.1999e-06	2.422e-05
GAB4_NEG_CONTROL_phospatase_domain_LIB-2B	8	-1.7653	-9.6477	0	0	5.0253e-22	1.8648e-21	0.046345	0.2546	0.66613	0.74997	0.79903	0.9186	-1.3921	-7.6299	0	0	2.3485e-14	5.986e-14	-0.24752	-1.3593	0.01824	0.034502	0.17404	0.3305	-0.15191	-0.83371	0.13838	0.206	0.40444	0.54594	-0.056639	-0.31132	0.67052	0.74015	0.75556	0.85711
PKMYT1_WEE1_Kinase_domain_LIB-2A	15	-3.9351	-19.412	0	0	6.0869e-84	2.8959e-82	-3.5483	-17.494	0	0	1.5845e-68	3.8477e-66	-4.2013	-20.647	0	0	1.0424e-94	1.9287e-92	-3.5422	-17.494	0	0	1.6024e-68	3.0126e-66	-2.8396	-14.115	0	0	3.0783e-45	5.8821e-43	-2.7288	-13.965	0	0	2.5494e-44	4.643e-42
PKMYT1_NEG_CONTROL_Kinase_domain_LIB-2A	8	-1.8239	-7.9591	0	0	1.7325e-15	3.9674e-15	-0.86288	-3.7736	0	0	0.00016088	0.0010541	-1.7209	-7.5169	0	0	5.6099e-14	1.3792e-13	-2.0116	-8.7461	0	0	2.2093e-18	4.6482e-17	-1.3482	-5.8726	0	0	4.2909e-09	4.6055e-08	-0.83166	-3.6424	0	0	0.00027006	0.0013304
DGKD_NEG_CONTROL_phospatase_domain_LIB-2B	8	-1.3023	-6.2629	0	0	3.7793e-10	5.8177e-10	0.18794	0.90908	0.038281	0.075601	0.36331	0.64494	-0.91196	-4.4013	0	0	1.0761e-05	1.2198e-05	0.2414	1.168	0.00054907	0.0015055	0.2428	0.4231	-0.00067755	-0.0032709	0.72752	0.79334	0.99739	0.99859	-0.23254	-1.1258	0.04396	0.076171	0.26025	0.42492
PGAM2_NEG_CONTROL_phospatase_domain_LIB-2B	8	-1.1175	-6.8699	0	0	6.4248e-12	1.1251e-11	0.30103	1.8538	0.00051476	0.0016988	0.063771	0.21583	-0.92361	-5.6824	0	0	1.3279e-08	1.9252e-08	-0.12535	-0.77168	0.26282	0.34807	0.4403	0.63352	-0.089502	-0.55062	0.30854	0.40305	0.58189	0.70593	-0.25988	-1.6007	0.024691	0.04596	0.10945	0.22126
PGAM2_PGAM4_phospatase_domain_LIB-2B	16	-1.4278	-8.778	0	0	1.6643e-18	4.7992e-18	-1.0904	-6.7013	0	0	2.0663e-11	2.7843e-10	-1.4135	-8.6944	0	0	3.4873e-18	1.2888e-17	-0.91298	-5.6174	0	0	1.9381e-08	1.6747e-07	-1.0096	-6.1933	0	0	5.8922e-10	7.0224e-09	-0.84393	-5.2032	0	0	1.9587e-07	1.8516e-06
SOX1_NEG_CONTROL_HLH_or_HMG_SOX_domain_LIB-3	8	-0.62571	-2.8143	1.7159e-05	1.8957e-05	0.0048883	0.0051364	-2.7086	-12.019	0	0	2.8339e-33	1.3373e-31	-0.81828	-3.6802	0	0	0.00023306	0.00024789	0.015466	0.069573	0.65849	0.73253	0.94453	0.97516	-1.3837	-6.1991	0	0	5.6797e-10	6.7831e-09	-1.6623	-7.4727	0	0	7.8559e-14	1.7408e-12
KLHL31_NEG_CONTROL_BTB_domain_LIB-3B	8	-1.2856	-7.287	0	0	3.1698e-13	6.0929e-13	-0.050249	-0.285	0.50568	0.61048	0.77564	0.90791	-1.0708	-6.0717	0	0	1.2658e-09	2.0435e-09	0.018005	0.10213	0.63729	0.71446	0.91866	0.96181	-0.4027	-2.2828	0.00085793	0.0025069	0.02244	0.057384	-0.2652	-1.5044	0.02234	0.04217	0.13247	0.25718
KLHL31_KLHL14_BTB_domain_LIB-3B	16	-0.81233	-7.264	0	0	3.7582e-13	7.1884e-13	-0.34089	-3.0484	1.7159e-05	6.9662e-05	0.0023009	0.012486	-0.9053	-8.0953	0	0	5.7113e-16	1.7026e-15	-0.38437	-3.4372	0.00015443	0.00047071	0.00058768	0.0026036	-0.15804	-1.4131	0.038813	0.069164	0.15761	0.27136	-0.48717	-4.3575	8.5793e-05	0.00032531	1.3153e-05	8.6567e-05
STRBP_NEG_CONTROL_DSRM_domain_LIB-1	8	-1.5415	-9.0665	0	0	1.2294e-19	3.8428e-19	-0.50805	-2.9941	0	0	0.002753	0.014619	-1.2727	-7.4958	0	0	6.5917e-14	1.6098e-13	-0.12296	-0.72511	0.274	0.36076	0.46839	0.66104	-0.39648	-2.3352	0.0010981	0.0031326	0.019534	0.051043	-0.23397	-1.3803	0.042931	0.074631	0.1675	0.30829
YTHDF2_YTHDF1_YTH_domain_LIB-1	16	-2.0149	-11.801	0	0	3.8595e-32	2.7701e-31	-0.47012	-2.769	0	0	0.0056231	0.027855	-1.9076	-11.192	0	0	4.4545e-29	4.889e-28	-0.19083	-1.1246	0.020504	0.038289	0.26077	0.44537	-0.19472	-1.1467	0.01836	0.036003	0.25151	0.38572	0.072705	0.42869	0.2036	0.28225	0.66815	0.79493
YTHDF2_YTHDF3_YTH_domain_LIB-1	16	-1.7195	-11.863	0	0	1.8484e-32	1.3491e-31	-0.57235	-3.9634	0	0	7.3877e-05	0.00050476	-0.96318	-6.672	0	0	2.5226e-11	4.7919e-11	-0.75947	-5.2572	0	0	1.4627e-07	1.1323e-06	-0.36451	-2.5229	0.0009952	0.0028663	0.011639	0.033283	-0.29419	-2.0407	0.0030885	0.0075298	0.04128	0.10151
YTHDF2_NEG_CONTROL_YTH_domain_LIB-1	8	-1.3814	-7.4546	0	0	9.0139e-14	1.8003e-13	-0.1644	-0.88766	0.053741	0.10055	0.37472	0.65307	-0.94031	-5.0765	0	0	3.8447e-07	4.849e-07	0.22105	1.1937	0.0015786	0.0038958	0.23261	0.41167	0.55063	2.9734	0.00036033	0.0011413	0.0029456	0.010243	0.19021	1.0272	0.026767	0.049398	0.30432	0.47703
YTHDF2_NEG_CONTROL_RRM_domain_LIB-1	4	-1.5017	-6.9631	0	0	3.3287e-12	5.9418e-12	0.044269	0.20532	0.7686	0.83198	0.83732	0.93671	-0.84052	-3.8982	0	0	9.6909e-05	0.00010464	-0.24995	-1.1592	0.09638	0.14782	0.24636	0.42706	-0.47987	-2.2253	0.0090082	0.019344	0.026064	0.064936	-0.10568	-0.49018	0.51942	0.60441	0.62401	0.76082
GRAMD4_NEG_CONTROL_phospatase_domain_LIB-2B	8	-1.4491	-8.8379	0	0	9.7545e-19	2.8654e-18	-0.091551	-0.55908	0.26253	0.36859	0.57611	0.80411	-1.0735	-6.5527	0	0	5.6502e-11	1.0398e-10	-0.1793	-1.0949	0.092279	0.14256	0.27356	0.46011	-0.13626	-0.83183	0.17213	0.24785	0.40551	0.54687	-0.13854	-0.84628	0.23202	0.31392	0.3974	0.57144
GRAMD4_GRAMD2_phospatase_domain_LIB-2B	16	-0.99801	-7.28	0	0	3.3371e-13	6.405e-13	-0.48418	-3.5335	0	0	0.00041004	0.0025368	-1.1901	-8.6768	0	0	4.069e-18	1.4966e-17	-0.58679	-4.2817	0	0	1.8544e-05	0.00010989	-0.53853	-3.9213	0	0	8.8064e-05	0.00044902	-0.61075	-4.4673	0	0	7.9204e-06	5.4789e-05
PHF20_PHF20L1_MBT_domain_LIB-1	16	-0.64769	-4.3072	1.7159e-05	1.8957e-05	1.6531e-05	1.9147e-05	-0.30975	-2.0594	0.00015443	0.00055538	0.039455	0.14863	-1.5842	-10.49	0	0	9.575e-26	7.7183e-25	-0.10203	-0.67885	0.22876	0.31113	0.49724	0.68616	-0.37492	-2.4884	0.00084077	0.0024704	0.012834	0.036158	-0.52753	-3.5124	5.1476e-05	0.00020492	0.00044409	0.0020647
PHF20_NEG_CONTROL_CHROMO_domain_LIB-1	8	-1.2119	-7.3147	0	0	2.5796e-13	4.9896e-13	-0.079841	-0.4824	0.31992	0.43003	0.62952	0.83256	-1.1701	-7.0644	0	0	1.6136e-12	3.4461e-12	0.012766	0.077138	0.68116	0.75123	0.93851	0.97167	-0.37081	-2.2385	0.0018874	0.0049943	0.025188	0.063083	-0.44872	-2.7119	0.00017159	0.00058928	0.006689	0.022074
PHF20_PHF20L1_CHROMO_domain_LIB-1	16	-1.041	-7.596	0	0	3.0554e-14	6.3134e-14	-0.34824	-2.5425	1.7159e-05	6.9662e-05	0.011007	0.050592	-1.3969	-10.186	0	0	2.2858e-24	1.6031e-23	-0.027863	-0.20352	0.94851	0.96137	0.83873	0.91769	-0.43004	-3.1368	0.00025738	0.00084222	0.0017078	0.0063356	-0.27214	-1.9885	0.0047701	0.011056	0.046754	0.11243
PHF20_NEG_CONTROL_MBT_domain_LIB-1	8	-1.5101	-8.1689	0	0	3.1124e-16	7.4935e-16	-0.13565	-0.73627	0.10716	0.17729	0.46157	0.72627	-1.2588	-6.8214	0	0	9.0157e-12	1.7866e-11	-0.044818	-0.24332	0.80455	0.85113	0.80776	0.90141	-0.70795	-3.8305	0	0	0.00012787	0.00062807	-0.41382	-2.2478	0.00054907	0.0016452	0.024591	0.066613
KAT8_NEG_CONTROL_CHROMO_domain_LIB-1	6	-3.7273	-11.352	0	0	7.2862e-30	4.5907e-29	-3.0104	-9.23	0	0	2.7061e-20	6.7111e-19	-3.7356	-11.398	0	0	4.2579e-30	5.0851e-29	-3.1127	-9.5369	0	0	1.4716e-21	3.7047e-20	-3.0621	-9.3033	0	0	1.3615e-20	4.6537e-19	-2.9999	-9.3365	0	0	9.9603e-21	4.4143e-19
ZNF519_NEG_CONTROL_H2_C2_ZF_domain_LIB-3	4	-1.8202	-6.1462	0	0	7.9361e-10	1.1928e-09	0.33613	1.1772	0.0077557	0.019068	0.2391	0.51726	-0.79127	-2.7555	0	0	0.005861	0.0059968	0.023016	0.080472	0.72363	0.78653	0.93586	0.97127	-0.28362	-0.98171	0.089242	0.14152	0.32624	0.46605	-0.37435	-1.3126	0.027797	0.051064	0.18931	0.33679
ATP9A_ATP8B2_phospatase_domain_LIB-2B	32	-0.36753	-4.0652	0	0	4.7996e-05	5.441e-05	-0.026484	-0.2929	0.39188	0.50408	0.7696	0.9051	-0.82487	-9.1174	0	0	7.6983e-20	3.4459e-19	-0.60928	-6.7303	0	0	1.6935e-11	2.0122e-10	-0.094698	-1.0463	0.025395	0.047811	0.2954	0.43363	-0.41485	-4.5908	0	0	4.4155e-06	3.2236e-05
ATP9A_ATP11B_phospatase_domain_LIB-2B	32	-1.0026	-12.016	0	0	2.9176e-33	2.2344e-32	-0.16965	-2.0342	0.00010295	0.00038071	0.04193	0.15545	-1.0573	-12.673	0	0	8.3494e-37	1.5773e-35	0.010922	0.13098	0.37984	0.47226	0.89579	0.95044	-0.266	-3.188	1.7159e-05	6.6711e-05	0.0014324	0.0054298	-0.37955	-4.5525	0	0	5.3009e-06	3.7999e-05
ATP9A_NEG_CONTROL_phospatase_domain_LIB-2B	16	-0.84116	-7.7958	0	0	6.3995e-15	1.4026e-14	0.091699	0.85062	0.18941	0.28293	0.39498	0.6711	-0.85584	-7.9332	0	0	2.1353e-15	6.0468e-15	-0.062393	-0.5787	0.54298	0.63032	0.56279	0.73897	-0.030406	-0.28182	0.40865	0.50683	0.77808	0.85651	-0.1612	-1.496	0.058425	0.097704	0.13464	0.26039
ATP9A_ATP8B1_phospatase_domain_LIB-2B	32	-1.2414	-12.961	0	0	2.0448e-38	2.128e-37	-0.17245	-1.8045	6.8634e-05	0.00026101	0.071154	0.23369	-1.1593	-12.113	0	0	9.0495e-34	1.3971e-32	-0.10143	-1.0617	0.068926	0.11012	0.28839	0.47694	-0.31823	-3.3248	0	0	0.00088488	0.0035323	-0.38134	-3.9939	0	0	6.4995e-05	0.00037046
ATP9A_ATP8A2_phospatase_domain_LIB-2B	32	-0.92314	-10.215	0	0	1.6903e-24	7.418e-24	-0.068894	-0.76278	0.064962	0.11769	0.4456	0.71276	-0.85586	-9.473	0	0	2.718e-21	1.4099e-20	-0.26569	-2.9413	1.7159e-05	6.0957e-05	0.0032683	0.012021	-0.04156	-0.45998	0.14808	0.21856	0.64553	0.75842	-0.33662	-3.7282	0	0	0.00019287	0.00098084
ATP9A_ATP11C_phospatase_domain_LIB-2B	30	-0.72023	-7.8452	0	0	4.3224e-15	9.6149e-15	0.027546	0.30028	0.66282	0.74732	0.76397	0.90221	-0.8031	-8.748	0	0	2.1708e-18	8.2259e-18	0.20829	2.2714	0	0	0.023122	0.065369	-0.096188	-1.0473	0.019526	0.038028	0.29498	0.43325	-0.19256	-2.1008	0.00015443	0.00053651	0.035661	0.090167
VRK2_VRK1_Kinase_domain_LIB-2A	16	-2.6578	-13.138	0	0	2.0048e-39	2.2128e-38	-1.4608	-7.3467	0	0	2.0317e-13	3.2088e-12	-2.2922	-11.458	0	0	2.1473e-30	2.6343e-29	-1.8022	-9.0185	0	0	1.9075e-19	4.3768e-18	-1.0401	-5.2364	0	0	1.637e-07	1.3619e-06	-1.074	-5.464	0	0	4.6551e-08	4.7848e-07
VRK2_NEG_CONTROL_Kinase_domain_LIB-2A	8	-1.397	-8.1209	0	0	4.6289e-16	1.1016e-15	-0.2653	-1.5434	0.0023336	0.0066358	0.12274	0.3417	-1.1488	-6.6808	0	0	2.3756e-11	4.5268e-11	-0.53767	-3.1274	0	0	0.0017634	0.0069341	-0.21819	-1.269	0.048164	0.083257	0.20444	0.33074	-0.30814	-1.7931	0.0083219	0.017798	0.072956	0.16087
ATP2C2_NEG_CONTROL_phospatase_domain_LIB-2B	16	-1.108	-8.3818	0	0	5.2131e-17	1.3402e-16	-0.18713	-1.4189	0.0067433	0.01686	0.15594	0.39852	-0.93721	-7.0996	0	0	1.251e-12	2.7003e-12	0.056359	0.42768	0.18566	0.25972	0.66888	0.81887	-0.24206	-1.8321	0.0074296	0.016355	0.066935	0.13947	-0.093539	-0.71043	0.28403	0.3706	0.47744	0.64455
ATP2C2_ATP2A3_phospatase_domain_LIB-2B	32	-1.0368	-10.096	0	0	5.7515e-24	2.4316e-23	-0.087575	-0.85387	0.022718	0.048578	0.39317	0.66962	-1.1285	-10.989	0	0	4.3082e-28	4.3553e-27	0.029654	0.28921	0.17974	0.25284	0.77242	0.88145	0.31527	3.0741	0.00013727	0.00047393	0.0021111	0.0076467	-0.032906	-0.3211	0.71203	0.77456	0.74813	0.85275
PIWIL3_AGO2_PIWI_domain_LIB-1	16	-1.389	-9.1183	0	0	7.6325e-20	2.4281e-19	-1.1024	-7.2306	0	0	4.8102e-13	7.4261e-12	-1.4477	-9.5057	0	0	1.9862e-21	1.0419e-20	-0.21252	-1.4	0.010741	0.021497	0.16151	0.31229	-0.88897	-5.8242	0	0	5.7384e-09	6.015e-08	-0.47767	-3.1499	0.00010295	0.00036957	0.0016334	0.0065111
PIWIL3_NEG_CONTROL_PIWI_domain_LIB-1	8	-1.8102	-10.281	0	0	8.5759e-25	3.8373e-24	-0.016844	-0.096172	0.77394	0.83648	0.92338	0.9706	-0.97481	-5.5609	0	0	2.6841e-08	3.7726e-08	-0.044696	-0.25521	0.80554	0.85199	0.79856	0.89604	-0.37145	-2.1173	0.0018874	0.0049943	0.034235	0.081016	-0.24568	-1.4036	0.034025	0.060884	0.16044	0.29864
PIWIL3_PIWIL4_PIWI_domain_LIB-1	16	-1.6086	-10.699	0	0	1.0249e-26	5.2055e-26	-0.15817	-1.0624	0.015837	0.035589	0.28807	0.57329	-1.6454	-10.953	0	0	6.4531e-28	6.3906e-27	-0.27618	-1.8545	0.0022478	0.0053058	0.063663	0.14984	-0.53661	-3.5831	0	0	0.00033952	0.0015036	-0.48213	-3.2458	0.00010295	0.00036957	0.0011712	0.004867
PIWIL3_PIWIL1_PIWI_domain_LIB-1	16	-1.3204	-8.8343	0	0	1.0072e-18	2.955e-18	-0.33081	-2.2183	3.4317e-05	0.00013689	0.026533	0.10814	-1.4214	-9.5097	0	0	1.9117e-21	1.0047e-20	-0.46395	-3.1106	0	0	0.0018672	0.0072668	-0.46453	-3.1094	0.00012011	0.0004208	0.0018744	0.0068813	-0.38773	-2.6034	0.00044612	0.0013659	0.0092317	0.029177
EEF1AKMT2_NEG_CONTROL_Methyltrans_domain_LIB-1	8	-0.56969	-3.3658	5.1476e-05	5.6012e-05	0.00076333	0.00082605	-0.019058	-0.1126	0.75494	0.82185	0.91035	0.96504	-0.98752	-5.8331	0	0	5.4409e-09	8.2053e-09	-0.17742	-1.0482	0.096122	0.14752	0.29454	0.48409	-0.091683	-0.54157	0.30053	0.3943	0.58811	0.71095	0.047608	0.28134	0.52076	0.60549	0.77845	0.87362
EEF1AKMT2_ECE2_Methyltrans_domain_LIB-1	12	-1.3953	-7.7787	0	0	7.3292e-15	1.598e-14	-0.0071932	-0.040247	0.8228	0.8745	0.9679	0.98899	-0.86917	-4.8593	0	0	1.1781e-06	1.43e-06	-0.18449	-1.0321	0.036239	0.062792	0.30204	0.4928	-0.22131	-1.2364	0.017261	0.034119	0.21632	0.34553	-0.39063	-2.1871	0.00032601	0.0010391	0.028738	0.076008
MKNK1_MKNK2_Kinase_domain_LIB-2A	16	0.52759	2.6662	8.5793e-05	9.2661e-05	0.0076714	0.0080225	-0.70285	-3.5465	0	0	0.00039043	0.0024271	0.41736	2.1091	0	0	0.034934	0.035322	-1.3279	-6.6859	0	0	2.2949e-11	2.6856e-10	-0.99183	-4.9911	0	0	6.0049e-07	4.6139e-06	-1.1606	-5.8617	0	0	4.5826e-09	5.4988e-08
MKNK1_NEG_CONTROL_Kinase_domain_LIB-2A	8	-0.93716	-4.9285	0	0	8.2846e-07	1.023e-06	0.3751	1.978	3.4317e-05	0.00013689	0.047933	0.17287	-0.93416	-4.9151	0	0	8.8757e-07	1.0883e-06	-0.28123	-1.4809	0.0072409	0.01508	0.13863	0.27821	0.1169	0.61555	0.61318	0.69519	0.53819	0.66964	-0.19237	-1.0149	0.093771	0.14648	0.31017	0.48418
PRKCB_NEG_CONTROL_Kinase_domain_LIB-2A	8	-0.56136	-3.5709	8.5793e-05	9.2661e-05	0.0003557	0.00038901	0.043241	0.27509	0.69194	0.77105	0.78325	0.91186	-0.72408	-4.6058	0	0	4.1088e-06	4.7941e-06	-0.10494	-0.66759	0.36642	0.459	0.5044	0.69138	0.18934	1.2044	0.31062	0.40521	0.22843	0.35915	0.12895	0.82054	0.12334	0.18547	0.41191	0.58623
PRKCB_PKN2_Kinase_domain_LIB-2A	16	-0.69745	-5.3636	0	0	8.1581e-08	1.0733e-07	0.2238	1.7216	0.0032258	0.0088263	0.085136	0.26669	-1.1764	-9.0426	0	0	1.5305e-19	6.6302e-19	-0.27458	-2.1118	0.0023336	0.0054783	0.034706	0.09109	0.29485	2.2679	0.021603	0.041544	0.023337	0.059328	0.25673	1.9754	0.0010981	0.0030732	0.048226	0.1154
PRKCB_PRKCH_Kinase_domain_LIB-2A	16	-1.196	-8.8649	0	0	7.6572e-19	2.2699e-18	-0.0056756	-0.042132	0.81338	0.86693	0.96639	0.98893	-1.0599	-7.8614	0	0	3.8001e-15	1.0506e-14	-0.057128	-0.42409	0.59835	0.68069	0.6715	0.82044	0.0093715	0.069537	0.67227	0.74837	0.94456	0.96552	-0.35849	-2.6622	0.00094372	0.0026757	0.0077629	0.025141
PRKCB_AKT2_Kinase_domain_LIB-2A	16	-1.6515	-12.848	0	0	8.8794e-38	8.907e-37	-0.075365	-0.58839	0.19025	0.28391	0.55627	0.79224	-1.3069	-10.187	0	0	2.27e-24	1.5939e-23	-0.49768	-3.8833	0	0	0.00010305	0.00053575	-0.19553	-1.5252	0.018051	0.035493	0.1272	0.23062	-0.077522	-0.60561	0.38916	0.47873	0.54478	0.70126
PRKCB_AKT3_Kinase_domain_LIB-2A	16	-1.1343	-9.092	0	0	9.7222e-20	3.0644e-19	-0.27652	-2.2183	0.00041181	0.0013781	0.026535	0.10814	-0.95662	-7.6721	0	0	1.6922e-14	4.3774e-14	-0.16513	-1.325	0.04022	0.068982	0.18517	0.34661	-0.33295	-2.669	0.0018703	0.0049613	0.0076084	0.023161	0.013388	0.10749	0.68379	0.75138	0.9144	0.95036
PRKCB_PRKCD_Kinase_domain_LIB-2A	16	-0.63556	-4.1279	1.7159e-05	1.8957e-05	3.6608e-05	4.1703e-05	0.28825	1.8746	0.00030885	0.0010554	0.060854	0.20844	-0.86888	-5.6404	0	0	1.6968e-08	2.4316e-08	-0.080965	-0.52619	0.37176	0.46434	0.59875	0.76845	0.49496	3.2179	0.00056623	0.0017314	0.0012911	0.0049538	0.10698	0.69628	0.077265	0.12415	0.48625	0.65199
PRKCB_PRKCE_Kinase_domain_LIB-2A	12	-1.7116	-11.32	0	0	1.0454e-29	6.4989e-29	-0.012324	-0.08174	0.7681	0.83152	0.93485	0.97645	-0.83509	-5.537	0	0	3.0778e-08	4.3e-08	-0.36824	-2.4417	0.00018874	0.00056237	0.014619	0.044284	-0.046606	-0.30898	0.39058	0.48911	0.75733	0.84417	-0.077153	-0.51194	0.45374	0.54294	0.60869	0.75029
PRKCB_PRKCQ_Kinase_domain_LIB-2A	16	-0.96862	-7.6029	0	0	2.8948e-14	5.9878e-14	0.16422	1.2902	0.019372	0.042332	0.19699	0.45838	-0.93947	-7.3758	0	0	1.6338e-13	3.821e-13	-0.21896	-1.7198	0.0090769	0.018493	0.085475	0.19126	0.29936	2.3515	0.020127	0.03908	0.018698	0.049309	0.094227	0.74054	0.11313	0.17237	0.45897	0.62901
PRKCB_PRKCA_Kinase_domain_LIB-2A	16	-1.069	-8.2401	0	0	1.7212e-16	4.2424e-16	-0.24119	-1.8604	0.0014585	0.0043781	0.062827	0.21357	-1.1468	-8.8406	0	0	9.5219e-19	3.7508e-18	-0.18656	-1.4392	0.023147	0.042488	0.15009	0.29558	-0.28534	-2.1996	0.0040837	0.0097701	0.027836	0.068409	-0.36035	-2.7809	0.00092656	0.0026303	0.0054209	0.01847
PRKCB_PRKCZ_Kinase_domain_LIB-2A	16	-1.2595	-10.711	0	0	9.0806e-27	4.624e-26	0.19863	1.6914	0.0070007	0.017417	0.09077	0.2796	-1.2055	-10.255	0	0	1.1235e-24	8.1391e-24	-0.37851	-3.2218	0.00015443	0.00047071	0.001274	0.0051852	-0.21044	-1.7906	0.013452	0.02747	0.073357	0.15004	-0.14333	-1.2207	0.091266	0.14323	0.2222	0.38001
PRKCB_PRKCG_Kinase_domain_LIB-2A	16	-1.0238	-8.171	0	0	3.0575e-16	7.3663e-16	0.13354	1.0665	0.054015	0.10099	0.2862	0.57161	-0.84169	-6.72	0	0	1.8169e-11	3.4987e-11	-0.29712	-2.3724	0.001304	0.0032737	0.017672	0.052359	-0.52935	-4.2229	0	0	2.412e-05	0.00013754	-0.28285	-2.2594	0.0037234	0.0088626	0.023861	0.065027
PRKCB_AKT1_Kinase_domain_LIB-2A	16	-0.76021	-5.2713	0	0	1.3544e-07	1.7578e-07	-0.25003	-1.7339	0.0010467	0.0032378	0.082941	0.2615	-0.84886	-5.886	0	0	3.9556e-09	6.0707e-09	-1.2843	-8.8899	0	0	6.1174e-19	1.3505e-17	-0.98469	-6.813	0	0	9.5572e-12	1.3925e-10	-0.80073	-5.5544	0	0	2.7849e-08	2.9456e-07
PRKCB_PRKCI_Kinase_domain_LIB-2A	15	-0.99469	-6.4392	0	0	1.2009e-10	1.9186e-10	-0.053706	-0.34791	0.32114	0.43114	0.72791	0.88485	-0.95707	-6.197	0	0	5.7541e-10	9.5677e-10	-0.099282	-0.64316	0.23636	0.31961	0.52012	0.70445	0.038024	0.24625	0.8947	0.92305	0.80549	0.87533	-0.23053	-1.4939	0.0042896	0.01004	0.1352	0.2612
ZNF831_NEG_CONTROL_C2_H2_ZF_domain_LIB-3	4	-0.89733	-3.346	0.00034317	0.0003636	0.00081972	0.00088617	0.2947	1.0996	0.020281	0.04408	0.27149	0.55594	-0.86275	-3.2177	0	0	0.0012923	0.0013434	0.21193	0.79079	0.033802	0.058982	0.42907	0.62298	-0.09904	-0.36933	0.46098	0.55791	0.71188	0.80985	0.053852	0.20098	0.63161	0.70761	0.84072	0.91039
MEX3B_NEG_CONTROL_KH_domain_LIB-1	8	-1.2811	-8.1963	0	0	2.4784e-16	6.0209e-16	0.053563	0.34297	0.60758	0.70063	0.73162	0.88683	-1.1956	-7.6515	0	0	1.9863e-14	5.1008e-14	-0.16642	-1.0655	0.12165	0.18121	0.28664	0.47543	-0.48867	-3.1266	6.8634e-05	0.00024992	0.0017685	0.0065335	-0.049319	-0.31585	0.72241	0.78307	0.75211	0.8549
FN3K_NEG_CONTROL_Kinase_domain_LIB-2A	8	-1.7019	-9.7271	0	0	2.3112e-22	8.7551e-22	-0.11355	-0.65183	0.17177	0.26224	0.51451	0.76342	-1.0954	-6.2816	0	0	3.3513e-10	5.7035e-10	-0.29721	-1.7057	0.0044097	0.0096726	0.088059	0.1954	-0.71024	-4.0649	0	0	4.8052e-05	0.00025823	-0.62258	-3.5755	0	0	0.00034959	0.0016748
FN3K_FN3KRP_Kinase_domain_LIB-2A	16	-0.9233	-7.4913	0	0	6.8198e-14	1.3748e-13	-0.27096	-2.1991	0.00053191	0.0017519	0.027872	0.11257	-1.1207	-9.0914	0	0	9.7772e-20	4.3184e-19	-0.11597	-0.94132	0.16002	0.2292	0.34654	0.54016	-0.04068	-0.3301	0.35288	0.44943	0.74132	0.83174	-0.51312	-4.166	6.8634e-05	0.0002623	3.0994e-05	0.00018904
LONRF3_LONRF2_C3_H_ZF_domain_LIB-3	16	-0.78242	-7.1301	0	0	1.0028e-12	1.8586e-12	0.025165	0.2294	0.79923	0.85674	0.81855	0.92833	-0.88157	-8.0336	0	0	9.4632e-16	2.7673e-15	-0.1754	-1.5988	0.030371	0.053661	0.10987	0.23233	0.03844	0.35032	0.89677	0.92445	0.7261	0.82073	-0.072155	-0.65798	0.43011	0.52017	0.51055	0.67243
LONRF3_LONRF1_C3_H_ZF_domain_LIB-3	16	-1.2032	-11.315	0	0	1.1026e-29	6.8473e-29	-0.029497	-0.27753	0.54048	0.6431	0.78137	0.91095	-0.99231	-9.3345	0	0	1.0145e-20	4.9683e-20	-0.10307	-0.9698	0.2227	0.30382	0.33215	0.5255	-0.36626	-3.4447	0.0009952	0.0028663	0.00057166	0.0024064	-0.14067	-1.3237	0.097821	0.15186	0.18559	0.33174
LONRF3_NEG_CONTROL_C3_H_ZF_domain_LIB-3	8	-0.64283	-4.6722	1.7159e-05	1.8957e-05	2.9805e-06	3.5849e-06	0.099675	0.72452	0.30091	0.41061	0.46875	0.73181	-0.5872	-4.2681	0	0	1.9718e-05	2.2029e-05	0.1163	0.8454	0.08708	0.13537	0.39789	0.592	-0.088399	-0.64243	0.31278	0.4076	0.5206	0.65487	-0.14875	-1.0813	0.19763	0.27548	0.27955	0.44728
ZDHHC6_NEG_CONTROL_zf_DHHC_domain_LIB-3B	7	-0.46811	-1.966	0.0031743	0.0032758	0.049297	0.050488	0.1889	0.79418	0.057773	0.10652	0.42709	0.69808	-0.62781	-2.6358	0	0	0.0083937	0.0085596	0.049865	0.20959	0.42761	0.52038	0.83399	0.91509	0.46486	1.9538	0.0081332	0.017683	0.050728	0.11161	0.28198	1.1877	0.0041181	0.009695	0.23494	0.3951
ARID5A_NEG_CONTROL_ARID_BRIGHT_domain_LIB-3	8	-1.2788	-6.6948	0	0	2.1598e-11	3.6558e-11	0.040531	0.21228	0.71441	0.79021	0.83189	0.93379	-1.2666	-6.6314	0	0	3.325e-11	6.2519e-11	-0.42056	-2.2024	6.8634e-05	0.00023041	0.027634	0.075718	0.29182	1.5284	0.084454	0.13485	0.12642	0.22958	-0.2965	-1.5531	0.011016	0.022786	0.12041	0.23849
ZNF253_NEG_CONTROL_H2_C2_ZF_domain_LIB-3	8	-0.87123	-4.8928	0	0	9.9387e-07	1.2224e-06	0.12114	0.68384	0.19902	0.29465	0.49408	0.74986	-0.8822	-4.9593	0	0	7.075e-07	8.7285e-07	-0.26783	-1.5084	0.010244	0.020622	0.13146	0.2676	-0.365	-2.042	0.0020933	0.0054635	0.041153	0.094351	-0.32838	-1.8576	0.0049931	0.011488	0.063226	0.14329
ZNF397_NEG_CONTROL_H2_C2_ZF_domain_LIB-3	3	-1.6645	-4.3637	0	0	1.279e-05	1.4881e-05	-0.13926	-0.36785	0.32097	0.43099	0.71299	0.87757	-1.1804	-3.1108	0	0	0.0018655	0.0019315	0.12444	0.32896	0.28037	0.36781	0.74218	0.86362	0.45876	1.2125	0.075635	0.1228	0.2253	0.35555	-0.23056	-0.60988	0.21654	0.29684	0.54194	0.69907
KLHL28_KLHL4_BTB_domain_LIB-3B	16	-1.112	-9.884	0	0	4.8832e-23	1.9439e-22	0.057271	0.50937	0.44262	0.55261	0.61049	0.82284	-0.9477	-8.4261	0	0	3.5741e-17	1.1883e-16	-0.098529	-0.87629	0.2493	0.33354	0.38087	0.57624	-0.32144	-2.8572	0.0022821	0.0058915	0.0042742	0.01417	-0.18533	-1.6486	0.032653	0.058798	0.099227	0.20536
KLHL28_NEG_CONTROL_BTB_domain_LIB-3B	8	-1.041	-6.0516	0	0	1.4341e-09	2.1128e-09	0.5157	2.9994	0	0	0.0027047	0.014382	-0.82516	-4.7981	0	0	1.6022e-06	1.9272e-06	0.099117	0.57645	0.13835	0.2019	0.56431	0.73989	0.256	1.4887	0.14099	0.20946	0.13657	0.24377	0.07501	0.4363	0.34719	0.4373	0.66262	0.79077
KLHL28_KLHL2_BTB_domain_LIB-3B	12	-0.88804	-6.0359	0	0	1.581e-09	2.3215e-09	-0.11217	-0.76286	0.10208	0.17036	0.44555	0.71276	-0.65453	-4.4511	0	0	8.542e-06	9.7346e-06	0.058345	0.39689	0.23838	0.32145	0.69145	0.83363	-0.21905	-1.4885	0.018171	0.035705	0.13662	0.24382	-0.12193	-0.82974	0.20594	0.28478	0.40669	0.58078
KLHL28_KLHL12_BTB_domain_LIB-3B	16	-1.1448	-8.7679	0	0	1.8199e-18	5.23e-18	-0.32158	-2.4645	6.8634e-05	0.00026101	0.013719	0.061291	-1.0287	-7.882	0	0	3.2226e-15	8.984e-15	-1.0747	-8.2265	0	0	1.9283e-16	3.5507e-15	-0.52093	-3.9887	0	0	6.6428e-05	0.0003472	-0.45592	-3.4957	0.00010295	0.00036957	0.00047273	0.0021785
KLHL28_KLHL5_BTB_domain_LIB-3B	16	-0.51822	-3.2301	0.00018874	0.00020232	0.0012376	0.0013294	-0.22028	-1.3725	0.0027111	0.0075707	0.1699	0.41955	-0.84933	-5.2894	0	0	1.2271e-07	1.619e-07	0.09598	0.59864	0.050343	0.083948	0.54941	0.72871	0.24004	1.4961	0.065786	0.10875	0.13461	0.24102	-0.43664	-2.7249	0.00017159	0.00058928	0.0064314	0.021373
KLHL28_KLHL1_BTB_domain_LIB-3B	16	-0.74206	-5.9494	0	0	2.6906e-09	3.893e-09	-0.21981	-1.7624	0.002814	0.0078263	0.077994	0.25023	-0.83363	-6.6836	0	0	2.3321e-11	4.4482e-11	-0.11577	-0.92834	0.16083	0.23024	0.35323	0.54729	-0.2889	-2.3154	0.0038435	0.0092734	0.020589	0.053364	-0.27859	-2.2346	0.0040666	0.0095893	0.025443	0.068634
FUS_NEG_CONTROL_Methyltrans_domain_LIB-1	8	-0.84454	-5.0062	0	0	5.5507e-07	6.9197e-07	-0.4991	-2.9582	0	0	0.0030944	0.016233	-0.80319	-4.762	0	0	1.9166e-06	2.2891e-06	-0.25524	-1.5135	0.014585	0.028202	0.13015	0.26558	-0.23401	-1.3868	0.03629	0.065288	0.16551	0.28155	-0.45193	-2.681	0.00017159	0.00058928	0.0073398	0.023964
ZNF415_NEG_CONTROL_KRAB_domain_LIB-3	6	-1.1619	-5.4089	0	0	6.3423e-08	8.4084e-08	-0.035333	-0.16494	0.67234	0.75492	0.86899	0.94816	-1.1993	-5.5848	0	0	2.34e-08	3.3045e-08	-0.16991	-0.79303	0.16882	0.23977	0.42776	0.62184	0.3054	1.4256	0.11153	0.17162	0.15398	0.26639	0.046546	0.21752	0.58622	0.6661	0.8278	0.90345
TBX6_NEG_CONTROL_T-box_domain_LIB-3	8	-1.0972	-6.3384	0	0	2.3218e-10	3.6273e-10	-0.22748	-1.3144	0.0082876	0.020201	0.18871	0.44698	-0.96442	-5.5721	0	0	2.5163e-08	3.5436e-08	-0.25871	-1.4949	0.013246	0.025923	0.13494	0.27289	-0.0030211	-0.017455	0.71424	0.782	0.98607	0.99042	-0.31924	-1.8449	0.006606	0.014664	0.065055	0.14658
PRDM8_NEG_CONTROL_SET_domain_LIB-1	8	-0.73504	-4.7008	0	0	2.5909e-06	3.125e-06	-0.053868	-0.34476	0.48023	0.58761	0.73028	0.88631	-0.81663	-5.2228	0	0	1.762e-07	2.2909e-07	-0.081432	-0.52122	0.51704	0.60673	0.60222	0.77069	-0.16848	-1.0767	0.10794	0.16687	0.28161	0.41913	-0.50151	-3.2122	5.1476e-05	0.00020492	0.0013172	0.0053909
PRDM8_PRDM13_SET_domain_LIB-1	16	-1.0487	-7.6669	0	0	1.7614e-14	3.7126e-14	-0.026716	-0.19538	0.5704	0.66988	0.84509	0.93925	-0.89471	-6.5422	0	0	6.0603e-11	1.1112e-10	-0.25343	-1.8534	0.003792	0.008448	0.06383	0.15015	-0.011773	-0.086083	0.52246	0.61389	0.9314	0.95676	-0.43508	-3.1824	0.00018874	0.00063972	0.0014607	0.0058932
CAMKV_NEG_CONTROL_Kinase_domain_LIB-2A	8	-1.0781	-4.988	0	0	6.1016e-07	7.5861e-07	0.046415	0.2153	0.66561	0.7496	0.82953	0.93312	-0.67842	-3.1453	0	0	0.0016592	0.00172	-0.15364	-0.71249	0.1569	0.22519	0.47616	0.66877	0.51621	2.3951	0.00085793	0.0025069	0.016617	0.044732	0.040806	0.18948	0.56853	0.64988	0.84972	0.91529
FXR2_TDRKH_KH_domain_LIB-1	16	-1.2776	-10.358	0	0	3.8464e-25	1.7637e-24	-0.37217	-3.0192	0	0	0.0025346	0.01359	-1.2116	-9.8252	0	0	8.7742e-23	5.2636e-22	-0.52398	-4.2504	0	0	2.1335e-05	0.00012478	-0.49681	-4.028	1.7159e-05	6.6711e-05	5.6264e-05	0.00029837	-0.35528	-2.8834	0.0010124	0.0028551	0.0039347	0.014021
FXR2_NEG_CONTROL_KH_domain_LIB-1	8	-1.2265	-7.1866	0	0	6.6446e-13	1.2468e-12	-0.15272	-0.89643	0.0715	0.12724	0.37002	0.65003	-0.77396	-4.5421	0	0	5.5695e-06	6.4218e-06	-0.25837	-1.5165	0.013401	0.026177	0.12939	0.26436	0.026969	0.15825	0.88632	0.91672	0.87426	0.92112	-0.15087	-0.88636	0.19178	0.2689	0.37543	0.55107
HIF1A_EPAS1_HLH_or_HLH_or_HMG_SOX_domain_domain_LIB-3	15	-1.7479	-12.599	0	0	2.1502e-36	1.9673e-35	0.2489	1.8207	1.7159e-05	6.9662e-05	0.068648	0.22836	-1.5648	-11.325	0	0	9.828e-30	1.1365e-28	-0.16274	-1.1887	0.032155	0.056412	0.23458	0.41399	-0.13548	-0.98682	0.05187	0.08869	0.32373	0.46357	-0.14237	-1.0429	0.083116	0.13224	0.29698	0.4683
HIF1A_SIM2_HLH_or_HLH_or_HMG_SOX_domain_domain_LIB-3	16	-1.3708	-9.5271	0	0	1.6181e-21	5.8122e-21	0.065911	0.46047	0.36524	0.47683	0.64518	0.84052	-1.1989	-8.3493	0	0	6.8665e-17	2.2232e-16	-0.15098	-1.0544	0.060638	0.098454	0.29171	0.48064	-0.15836	-1.104	0.038538	0.068759	0.26958	0.40612	-0.14207	-0.9936	0.094338	0.14718	0.32042	0.49579
HIF1A_NEG_CONTROL_HLH_or_HLH_or_HMG_SOX_domain_domain_LIB-3	8	-2.2019	-10.017	0	0	1.2802e-23	5.299e-23	0.63141	2.9297	0	0	0.0033925	0.017622	-1.1116	-5.135	0	0	2.8208e-07	3.6028e-07	0.026122	0.12108	0.56947	0.65474	0.90363	0.95543	-0.14787	-0.68361	0.14633	0.21634	0.49422	0.63082	-0.35727	-1.6576	0.0022478	0.0057068	0.09739	0.20218
HIF1A_HIF3A_HLH_or_HLH_or_HMG_SOX_domain_domain_LIB-3	16	-1.1256	-8.1173	0	0	4.7679e-16	1.1335e-15	0.091613	0.66286	0.18991	0.2835	0.50742	0.75905	-1.4445	-10.399	0	0	2.4963e-25	1.9359e-24	-0.24337	-1.7596	0.004873	0.010548	0.078478	0.17814	-0.17728	-1.2798	0.026064	0.048976	0.20062	0.32624	-0.44689	-3.2357	0.00013727	0.00048222	0.0012134	0.0050224
ZNF705E_NEG_CONTROL_H2_C2_ZF_domain_LIB-3	8	-1.6361	-9.2026	0	0	3.493e-20	1.1382e-19	0.22917	1.293	0.01069	0.025106	0.196	0.45711	-1.3859	-7.8056	0	0	5.9222e-15	1.6094e-14	-0.051818	-0.29232	0.74489	0.80355	0.77004	0.88019	-0.13211	-0.74473	0.18195	0.25971	0.45643	0.5951	-0.033578	-0.18951	0.84228	0.88113	0.8497	0.91529
ZNF705E_NEG_CONTROL_C2_H2_ZF_domain_LIB-3	8	-1.0806	-5.4677	0	0	4.5592e-08	6.0991e-08	0.056108	0.28462	0.58802	0.68424	0.77594	0.90791	-1.1468	-5.8031	0	0	6.5103e-09	9.7412e-09	0.13121	0.66576	0.056469	0.092652	0.50556	0.69238	0.11073	0.56128	0.64413	0.72297	0.57461	0.70044	-0.077248	-0.39224	0.53286	0.61709	0.69488	0.81362
SRSF12_NEG_CONTROL_RRM_domain_LIB-1	8	-1.3417	-8.3661	0	0	5.9544e-17	1.5257e-16	-0.005591	-0.034876	0.87123	0.9089	0.97218	0.99004	-0.99281	-6.1922	0	0	5.9314e-10	9.8584e-10	-0.23666	-1.4762	0.023644	0.043245	0.13988	0.28011	-0.32529	-2.0287	0.0054736	0.012562	0.04249	0.096715	-0.18553	-1.1574	0.10606	0.16298	0.2471	0.40941
SRSF12_SRSF10_RRM_domain_LIB-1	16	-2.7294	-16.872	0	0	7.2326e-64	1.956e-62	-1.7986	-11.231	0	0	2.8638e-29	1.1432e-27	-1.9759	-12.403	0	0	2.5304e-35	4.3502e-34	-1.2568	-7.9175	0	0	2.4238e-15	4.0301e-14	-1.6597	-10.323	0	0	5.5562e-25	2.8158e-23	-1.6093	-10.187	0	0	2.2577e-24	1.2963e-22
MYLK2_MYLK_Kinase_domain_LIB-2A	16	-1.0614	-8.2999	0	0	1.0424e-16	2.6107e-16	-0.25131	-1.9655	0.0010295	0.0031949	0.049357	0.17686	-1.2063	-9.4321	0	0	4.0187e-21	2.0455e-20	-0.37557	-2.9373	0.00015443	0.00047071	0.0033107	0.012143	-0.5115	-3.999	0	0	6.3615e-05	0.00033386	-0.26827	-2.0985	0.0052162	0.011931	0.035859	0.090581
MYLK2_NEG_CONTROL_Kinase_domain_LIB-2A	8	-1	-6.1697	0	0	6.8426e-10	1.0331e-09	0.019031	0.11768	0.90489	0.93299	0.90632	0.96471	-1.0274	-6.3409	0	0	2.2847e-10	3.964e-10	-0.17387	-1.0748	0.10372	0.15759	0.28246	0.4709	0.15217	0.94039	0.45287	0.55026	0.34702	0.48841	0.058027	0.35925	0.45108	0.54037	0.71941	0.83237
ZNF213_NEG_CONTROL_KRAB_domain_LIB-3	8	-1.4754	-8.2853	0	0	1.178e-16	2.9372e-16	0.042778	0.24079	0.69545	0.77408	0.80972	0.92449	-1.2403	-6.9729	0	0	3.1038e-12	6.4488e-12	-0.28381	-1.5971	0.0066575	0.013949	0.11025	0.23297	-0.10001	-0.56259	0.27347	0.36438	0.57371	0.69979	-0.17189	-0.96788	0.13492	0.19992	0.33311	0.50968
ZNF695_NEG_CONTROL_KRAB_domain_LIB-3	8	-1.1473	-7.3883	0	0	1.4868e-13	2.9176e-13	-0.038578	-0.2486	0.59506	0.69014	0.80367	0.92128	-1.2549	-8.0808	0	0	6.4362e-16	1.908e-15	-0.25556	-1.6467	0.014482	0.028026	0.099619	0.21523	-0.15299	-0.98548	0.1362	0.20315	0.32439	0.46428	0.012326	0.079446	0.79015	0.83995	0.93668	0.96371
KDM4B_KDM4A_PHD_domain_LIB-1	16	-1.156	-9.2525	0	0	2.1932e-20	7.2544e-20	-0.26573	-2.1288	0.00065202	0.0021	0.033271	0.12979	-1.1845	-9.482	0	0	2.4947e-21	1.3004e-20	-0.62575	-5.0105	0	0	5.4287e-07	3.9401e-06	-0.73273	-5.8574	0	0	4.703e-09	5.0158e-08	-0.59497	-4.769	0	0	1.8518e-06	1.4727e-05
KDM4B_KDM4C_PHD_domain_LIB-1	16	-0.97995	-6.4767	0	0	9.3762e-11	1.5095e-10	-0.067143	-0.44415	0.23454	0.33699	0.65693	0.84809	-1.3293	-8.7785	0	0	1.6574e-18	6.3737e-18	-0.35209	-2.3284	0.00024022	0.00070387	0.01989	0.057799	-0.3716	-2.4548	0.00087509	0.0025526	0.014096	0.039019	-0.62308	-4.123	0	0	3.7391e-05	0.00022362
KDM4B_NEG_CONTROL_PHD_domain_LIB-1	8	-0.86522	-4.8571	0	0	1.1914e-06	1.461e-06	-0.12666	-0.71116	0.13051	0.20953	0.47698	0.73824	-0.97129	-5.4524	0	0	4.969e-08	6.7956e-08	-0.36587	-2.054	0.00044612	0.001253	0.039974	0.10217	-0.39986	-2.2441	0.00092656	0.0026899	0.024824	0.062361	-0.38168	-2.1433	0.0012183	0.0033514	0.032089	0.083043
PROX2_NEG_CONTROL_Prospero_domain_LIB-3	8	-1.0686	-6.4251	0	0	1.3176e-10	2.0992e-10	0.12945	0.77874	0.16633	0.25548	0.43613	0.70586	-1.088	-6.5426	0	0	6.0439e-11	1.1084e-10	-0.23427	-1.4092	0.025189	0.045718	0.15879	0.30889	0.48903	2.942	0.0017673	0.0047487	0.0032612	0.011227	0.12649	0.76109	0.1308	0.19486	0.44661	0.61731
ZNF761_NEG_CONTROL_KRAB_domain_LIB-3	8	-1.3872	-7.6541	0	0	1.947e-14	4.0862e-14	0.19048	1.0534	0.035381	0.070713	0.29217	0.57759	-0.92207	-5.0954	0	0	3.4797e-07	4.4014e-07	0.26986	1.4925	8.5793e-05	0.00028066	0.13556	0.27408	-0.046307	-0.2559	0.48943	0.58465	0.79803	0.87028	0.11408	0.63114	0.16997	0.24294	0.52795	0.68704
HSF4_NEG_CONTROL_HSF_domain_LIB-3	8	-1.2003	-8.3305	0	0	8.0504e-17	2.0403e-16	-0.039246	-0.27255	0.59015	0.68623	0.7852	0.91246	-1.0453	-7.2572	0	0	3.9507e-13	8.9139e-13	-0.0065098	-0.04521	0.85377	0.88989	0.96394	0.98282	-0.27563	-1.9134	0.015408	0.030912	0.055702	0.12048	0.10195	0.70814	0.21673	0.29696	0.47886	0.64586
HSF4_HSF1_HSF_domain_LIB-3	16	-1.63	-13.434	0	0	3.817e-41	4.5353e-40	-0.56411	-4.6588	0	0	3.1802e-06	2.5459e-05	-1.1972	-9.8845	0	0	4.8576e-23	2.9785e-22	-0.77084	-6.3643	0	0	1.9614e-10	2.1032e-09	-0.47404	-3.9126	5.1476e-05	0.00019139	9.1313e-05	0.00046417	-0.27237	-2.2517	0.0047358	0.010996	0.02434	0.066087
FBP1_NEG_CONTROL_phospatase_domain_LIB-2B	8	-0.83465	-2.5815	0	0	0.0098367	0.010255	-0.0036851	-0.011407	0.88904	0.92169	0.9909	0.99596	-0.88553	-2.7392	0	0	0.0061593	0.0063004	-0.31503	-0.97476	0.0023164	0.0054403	0.32968	0.52304	0.92041	2.8507	0	0	0.0043621	0.014395	0.048916	0.15153	0.51115	0.59664	0.87956	0.9315
FBP1_FBP2_phospatase_domain_LIB-2B	16	-0.88408	-7.5945	0	0	3.0903e-14	6.3809e-14	-0.27466	-2.3601	0.00044612	0.0014866	0.018269	0.078164	-0.90065	-7.7379	0	0	1.011e-14	2.6782e-14	-0.57133	-4.9076	0	0	9.2206e-07	6.5137e-06	-0.14489	-1.2446	0.05139	0.088062	0.2133	0.34212	-0.18615	-1.6007	0.031949	0.057683	0.10945	0.22126
FOXD3_FOXD1_Forkhead_domain_LIB-3	13	-0.81333	-5.8283	0	0	5.5984e-09	7.952e-09	0.20405	1.4629	0.0050103	0.012975	0.14348	0.37812	-1.014	-7.2655	0	0	3.7177e-13	8.4028e-13	-0.42321	-3.0329	0	0	0.002422	0.0091869	-0.11528	-0.826	0.12335	0.18665	0.4088	0.54985	-0.10001	-0.71715	0.29031	0.37732	0.47328	0.64147
FOXD3_NEG_CONTROL_Forkhead_domain_LIB-3	8	-1.0215	-5.6784	0	0	1.3595e-08	1.8808e-08	0.18486	1.0281	0.042159	0.082105	0.30389	0.58962	-0.96776	-5.3804	0	0	7.4319e-08	1.0005e-07	-0.3208	-1.7838	0.0019561	0.0046817	0.074454	0.17043	0.21531	1.1973	0.2321	0.31802	0.23119	0.36213	-0.0062323	-0.034667	0.93967	0.95541	0.97235	0.98414
ZNF570_NEG_CONTROL_H2_C2_ZF_domain_LIB-3	7	-1.691	-8.9027	0	0	5.4499e-19	1.6267e-18	0.26873	1.4193	0.0066747	0.016706	0.15583	0.39852	-1.084	-5.7194	0	0	1.0688e-08	1.5658e-08	-0.12955	-0.68404	0.27757	0.36476	0.49395	0.68324	-0.013882	-0.073274	0.68354	0.75829	0.94159	0.96332	-0.080033	-0.42277	0.54559	0.62902	0.67246	0.79738
DUSP7_DUSP9_phospatase_domain_LIB-2B	16	-0.59024	-5.409	5.1476e-05	5.6012e-05	6.3392e-08	8.4051e-08	0.27258	2.4982	0.00056623	0.001856	0.012484	0.056378	-0.82943	-7.6007	0	0	2.9462e-14	7.4493e-14	-0.090782	-0.83196	0.29775	0.38717	0.40543	0.59941	0.044376	0.40665	0.94683	0.96277	0.68427	0.78898	-0.13059	-1.1969	0.12495	0.18737	0.23135	0.3908
DUSP7_DUSP10_phospatase_domain_LIB-2B	16	-1.2755	-7.3737	0	0	1.6599e-13	3.2496e-13	-0.0069113	-0.040085	0.79798	0.85598	0.96803	0.98899	-0.99408	-5.7574	0	0	8.5436e-09	1.2639e-08	-0.16833	-0.97607	0.036325	0.062922	0.32903	0.52243	0.24885	1.443	0.055336	0.093927	0.14903	0.25954	-0.17416	-1.0111	0.042982	0.074698	0.31198	0.48661
DUSP7_DUSP6_phospatase_domain_LIB-2B	16	-0.53388	-5.1012	0.00010295	0.00011091	3.3749e-07	4.2642e-07	0.29997	2.8664	0.00025738	0.00089659	0.0041513	0.021204	-0.59774	-5.7115	0	0	1.1201e-08	1.6351e-08	-0.23116	-2.2087	0.0065374	0.01372	0.027194	0.074689	-0.11965	-1.1431	0.085003	0.13554	0.25298	0.38769	-0.21559	-2.0602	0.015752	0.03114	0.039379	0.097618
DUSP7_NEG_CONTROL_phospatase_domain_LIB-2B	8	-1.0233	-6.6438	0	0	3.057e-11	5.1158e-11	0.357	2.3183	5.1476e-05	0.00020053	0.020434	0.085987	-0.69893	-4.5384	0	0	5.6676e-06	6.5316e-06	0.046009	0.29876	0.4187	0.51206	0.76512	0.87708	-0.093834	-0.60928	0.29367	0.387	0.54234	0.67365	-0.13438	-0.87264	0.24748	0.33065	0.38286	0.55824
ZNF814_NEG_CONTROL_H2_C2_ZF_domain_LIB-3	7	-1.9552	-9.6076	0	0	7.4228e-22	2.7276e-21	0.13676	0.68487	0.17553	0.26648	0.49343	0.74956	-1.005	-5.016	0	0	5.2761e-07	6.571e-07	-0.076808	-0.38445	0.57497	0.65943	0.70065	0.83882	-0.16484	-0.82261	0.1484	0.21896	0.41073	0.55149	-0.0045023	-0.022581	0.93358	0.95146	0.98198	0.98945
ZNF814_NEG_CONTROL_KRAB_domain_LIB-3	6	-1.3777	-4.7819	0	0	1.7368e-06	2.1112e-06	0.090037	0.31612	0.41798	0.52859	0.75191	0.89596	-1.2958	-4.5101	0	0	6.4801e-06	7.4438e-06	0.22843	0.80286	0.0046156	0.010082	0.42205	0.61632	0.65357	2.2971	0.0002059	0.00068182	0.021614	0.055726	0.14458	0.50924	0.13423	0.19908	0.61059	0.75145
GLYR1_HDGFRP3_PWWP_domain_LIB-1	16	-1.253	-8.3925	0	0	4.7577e-17	1.2266e-16	-0.14188	-0.95165	0.02615	0.054909	0.34128	0.62729	-1.1935	-7.9971	0	0	1.2736e-15	3.6826e-15	0.12418	0.8332	0.017759	0.033675	0.40473	0.59884	0.28939	1.9412	0.024022	0.045566	0.052236	0.11432	0.13234	0.88817	0.035381	0.062991	0.37445	0.55025
GLYR1_NEG_CONTROL_PWWP_domain_LIB-1	8	-1.5586	-8.8085	0	0	1.2679e-18	3.6948e-18	-0.23177	-1.3121	0.0071723	0.017772	0.18948	0.44804	-1.2017	-6.7995	0	0	1.0495e-11	2.064e-11	0.11687	0.6618	0.085604	0.13332	0.5081	0.69487	0.11572	0.65514	0.61932	0.70092	0.51238	0.64726	0.0041766	0.023655	0.85528	0.8913	0.98113	0.98928
DAZAP1_NEG_CONTROL_RRM_domain_LIB-1	8	-0.82409	-5.2852	0	0	1.2559e-07	1.6335e-07	-0.1139	-0.73089	0.17049	0.26061	0.46485	0.72934	-0.59686	-3.8302	0	0	0.00012802	0.00013761	0.096303	0.61821	0.14859	0.21462	0.53644	0.71829	-0.65735	-4.2058	0	0	2.6012e-05	0.00014718	-0.38486	-2.4713	0.0011325	0.0031579	0.013463	0.040181
FAM69B_NEG_CONTROL_Kinase_domain_LIB-2A	8	-1.3073	-7.6499	0	0	2.0107e-14	4.2168e-14	0.2916	1.7121	0.00077213	0.002457	0.086884	0.27042	-0.82059	-4.8128	0	0	1.4885e-06	1.794e-06	-0.12264	-0.7197	0.27545	0.36229	0.47171	0.6642	-0.26034	-1.5254	0.021328	0.041104	0.12716	0.23061	-0.24273	-1.4256	0.03629	0.064364	0.15398	0.28995
ZNF415_NEG_CONTROL_C2_H2_ZF_domain_LIB-3	8	-1.9357	-10.763	0	0	5.1715e-27	2.6708e-26	0.0089116	0.050177	0.99574	0.99677	0.95998	0.98557	-1.0746	-6.0341	0	0	1.5984e-09	2.555e-09	-0.21587	-1.2148	0.039705	0.068159	0.22445	0.40033	-0.11296	-0.63465	0.23387	0.3201	0.52566	0.65925	-0.13238	-0.74658	0.25504	0.33905	0.45532	0.62577
ZNF415_NEG_CONTROL_H2_C2_ZF_domain_LIB-3	8	-1.4259	-8.5291	0	0	1.4748e-17	3.9572e-17	0.052927	0.31879	0.61277	0.70516	0.74989	0.89538	-1.0522	-6.3182	0	0	2.647e-10	4.5507e-10	0.015287	0.092085	0.66031	0.73385	0.92663	0.96605	-0.071131	-0.42747	0.37823	0.47609	0.66904	0.77665	0.2162	1.3049	0.012457	0.025402	0.19192	0.34032
ZNF418_NEG_CONTROL_H2_C2_ZF_domain_LIB-3	8	-1.39	-7.6155	0	0	2.6259e-14	5.45e-14	0.37979	2.0928	1.7159e-05	6.9662e-05	0.036368	0.13926	-0.86923	-4.781	0	0	1.7446e-06	2.0911e-06	0.076184	0.41965	0.23588	0.31925	0.67474	0.8228	-0.064571	-0.35507	0.40704	0.50526	0.72254	0.81782	-0.034683	-0.19121	0.83342	0.8743	0.84836	0.91466
ZNF530_NEG_CONTROL_H2_C2_ZF_domain_LIB-3	8	-0.6366	-2.273	1.7159e-05	1.8957e-05	0.023026	0.023785	0.037573	0.13438	0.73967	0.81022	0.89311	0.95919	-1.1318	-4.0262	0	0	5.669e-05	6.1883e-05	-0.11538	-0.41245	0.31066	0.40091	0.68001	0.82685	0.42551	1.5221	0.0076184	0.016714	0.12799	0.23162	0.3303	1.1851	5.1476e-05	0.00020492	0.23598	0.39639
ZNF816_NEG_CONTROL_H2_C2_ZF_domain_LIB-3	8	-0.593	-3.1763	3.4317e-05	3.7566e-05	0.0014914	0.0015957	-0.092967	-0.498	0.25556	0.36067	0.61848	0.82587	-0.69596	-3.7278	0	0	0.00019316	0.00020613	0.056228	0.30124	0.35055	0.44264	0.76323	0.87612	-0.031232	-0.16725	0.56362	0.652	0.86717	0.91655	-0.38478	-2.0617	0.0011325	0.0031579	0.039232	0.097296
ZNF132_NEG_CONTROL_H2_C2_ZF_domain_LIB-3	6	-0.52889	-3.2	0.0011668	0.001215	0.0013741	0.0014731	-0.054611	-0.33047	0.54212	0.64466	0.74105	0.88929	-0.88726	-5.364	0	0	8.1397e-08	1.0914e-07	-0.053836	-0.32582	0.75733	0.81449	0.74456	0.86491	-0.11199	-0.67682	0.30988	0.40439	0.49852	0.63436	-0.11738	-0.71108	0.38016	0.47005	0.47704	0.64446
ZNF660_NEG_CONTROL_H2_C2_ZF_domain_LIB-3	8	-0.85673	-3.596	0	0	0.00032317	0.0003538	0.18411	0.77401	0.043034	0.083433	0.43893	0.70716	-1.0797	-4.5295	0	0	5.912e-06	6.808e-06	0.58373	2.4553	0	0	0.014078	0.042888	0.2831	1.1896	0.096156	0.15127	0.23422	0.36566	0.18633	0.78395	0.029942	0.054531	0.43307	0.60461
ZNF274_NEG_CONTROL_C2_H2_ZF_domain_LIB-3	8	-0.78006	-5.4039	0	0	6.5201e-08	8.6342e-08	0.062978	0.43631	0.53471	0.63819	0.66261	0.85172	-0.8405	-5.8226	0	0	5.7937e-09	8.7069e-09	0.14534	1.0069	0.035776	0.062091	0.31396	0.50635	-0.51639	-3.5767	1.7159e-05	6.6711e-05	0.00034793	0.0015356	-0.44741	-3.0997	0.00017159	0.00058928	0.0019369	0.0075355
ZNF211_NEG_CONTROL_H2_C2_ZF_domain_LIB-3	8	-0.22096	-1.2171	0.088006	0.088837	0.22355	0.22595	0.36241	1.9965	5.1476e-05	0.00020053	0.045884	0.16692	-1.0148	-5.5868	0	0	2.3123e-08	3.267e-08	-0.041932	-0.23097	0.82922	0.87007	0.81734	0.9069	0.022562	0.12424	0.86086	0.89889	0.90113	0.93681	0.047596	0.26223	0.52086	0.60553	0.79314	0.88306
SNX31_NEG_CONTROL_phospatase_domain_LIB-2B	8	-1.6765	-10.667	0	0	1.4452e-26	7.2609e-26	-0.14716	-0.93994	0.081606	0.14182	0.34725	0.63234	-1.4076	-8.9738	0	0	2.8634e-19	1.2022e-18	-0.10286	-0.65705	0.37869	0.47128	0.51115	0.69733	0.081824	0.52253	0.79712	0.84975	0.6013	0.72227	-0.14938	-0.95468	0.19592	0.27362	0.33974	0.51556
LOC107983997_NEG_CONTROL_KRAB_domain_LIB-3	8	-0.89233	-3.8885	0	0	0.00010087	0.00011275	0.29833	1.3024	0.00061771	0.0020078	0.1928	0.4525	-0.92796	-4.0446	0	0	5.2419e-05	5.7322e-05	-0.019357	-0.084468	0.96814	0.97543	0.93268	0.96945	0.56017	2.4451	0.0002059	0.00068182	0.014482	0.039915	0.19575	0.85501	0.022958	0.043147	0.39255	0.56747
LOC107983997_NEG_CONTROL_H2_C2_ZF_domain_LIB-3	8	-1.3987	-7.1688	0	0	7.5642e-13	1.4164e-12	0.13119	0.67354	0.16031	0.24789	0.5006	0.75476	-1.2489	-6.4052	0	0	1.5022e-10	2.6522e-10	0.19406	0.99638	0.005731	0.012157	0.31907	0.51184	-0.050571	-0.2595	0.47009	0.56687	0.79525	0.8684	0.21871	1.1232	0.011359	0.023446	0.26136	0.42624
POU2F2_NEG_CONTROL_Homeodomain_domain_LIB-3	8	-1.2739	-7.6927	0	0	1.441e-14	3.0594e-14	0.092141	0.5582	0.34272	0.45365	0.57671	0.80447	-1.3783	-8.3223	0	0	8.6247e-17	2.774e-16	-0.073288	-0.44391	0.57426	0.65882	0.65711	0.80987	0.16868	1.0214	0.38548	0.48382	0.30709	0.44648	-0.048907	-0.29649	0.72536	0.78562	0.76686	0.86538
POU2F2_POU2F1_Homeodomain_domain_LIB-3	16	-1.5933	-11.571	0	0	5.7616e-31	3.8552e-30	-0.57648	-4.1958	0	0	2.719e-05	0.00019575	-1.3424	-9.7629	0	0	1.6239e-22	9.4973e-22	-1.1241	-8.1685	0	0	3.1233e-16	5.6707e-15	-1.3923	-10.072	0	0	7.3722e-24	3.3436e-22	-0.77956	-5.6799	0	0	1.3475e-08	1.5088e-07
ZIK1_NEG_CONTROL_H2_C2_ZF_domain_LIB-3	6	-0.76726	-3.9587	0	0	7.5367e-05	8.4624e-05	0.059549	0.30768	0.61211	0.70467	0.75833	0.89938	-1.1394	-5.8693	0	0	4.376e-09	6.6833e-09	-0.11342	-0.58583	0.38363	0.47638	0.55799	0.73516	0.16304	0.84177	0.46108	0.55792	0.39992	0.54127	0.071085	0.36771	0.43826	0.528	0.71309	0.82712
FGD2_NEG_CONTROL_PHD_domain_LIB-1	8	-0.82039	-5.1486	0	0	2.6251e-07	3.3422e-07	-0.011179	-0.070184	0.82147	0.87347	0.94405	0.97953	-0.83461	-5.2384	0	0	1.62e-07	2.1152e-07	-0.1717	-1.0779	0.10884	0.16437	0.28107	0.46944	-0.25864	-1.6226	0.022135	0.042427	0.10468	0.1983	-0.12496	-0.78485	0.2856	0.37229	0.43254	0.60431
R3HDM2_ARPP21_RRM_domain_LIB-1	15	-1.3215	-9.3736	0	0	7.0127e-21	2.4162e-20	0.057382	0.40996	0.43694	0.54722	0.68183	0.86169	-1.0833	-7.7096	0	0	1.2616e-14	3.3099e-14	-0.38589	-2.7518	0	0	0.0059277	0.020296	-0.19416	-1.3822	0.010312	0.021756	0.16692	0.2835	-0.32736	-2.3425	5.1476e-05	0.00020492	0.019157	0.054173
R3HDM2_NEG_CONTROL_RRM_domain_LIB-1	8	-1.2833	-7.0018	0	0	2.5271e-12	4.5456e-12	-0.011955	-0.06546	0.81503	0.86837	0.94781	0.98044	-1.3063	-7.1301	0	0	1.0033e-12	2.1838e-12	-0.38968	-2.1318	0.00017159	0.00051894	0.033026	0.087547	-0.45587	-2.4882	0.00015443	0.00052755	0.01284	0.036169	-0.23672	-1.2975	0.040803	0.071358	0.19447	0.34377
NR2C2_NEG_CONTROL_C4_ZF_domain_LIB-3	8	-0.98552	-5.4334	0	0	5.5302e-08	7.3652e-08	-0.26749	-1.4781	0.0022478	0.006431	0.13938	0.37178	-1.007	-5.5551	0	0	2.7747e-08	3.8938e-08	-0.0023251	-0.012869	0.81582	0.86017	0.98973	0.99649	-1.0134	-5.5288	0	0	3.2251e-08	3.0563e-07	-0.87457	-4.8409	0	0	1.2928e-06	1.065e-05
STK32A_STK32B_Kinase_domain_LIB-2A	16	0.55433	2.8113	3.4317e-05	3.7566e-05	0.0049338	0.0051833	-0.9235	-4.6823	0	0	2.8367e-06	2.2821e-05	0.57696	2.9261	0	0	0.0034325	0.0035328	-1.3054	-6.6173	0	0	3.6585e-11	4.2516e-10	-1.029	-5.2154	0	0	1.8347e-07	1.5124e-06	-1.25	-6.339	0	0	2.3125e-10	3.2872e-09
STK32A_NEG_CONTROL_Kinase_domain_LIB-2A	8	-1.1433	-6.793	0	0	1.0985e-11	1.8935e-11	0.12705	0.75712	0.17634	0.26742	0.44898	0.71538	-0.93615	-5.5701	0	0	2.5463e-08	3.5841e-08	-0.064074	-0.38175	0.64485	0.72048	0.70265	0.84016	-0.50761	-3.0136	3.4317e-05	0.00013136	0.0025813	0.0091262	-0.13302	-0.79339	0.25252	0.33631	0.42755	0.59978
TRIM24_NEG_CONTROL_ADD_domain_LIB-1	8	-1.671	-7.9071	0	0	2.6344e-15	5.9487e-15	-0.2633	-1.2475	0.0025566	0.0071842	0.21222	0.48101	-1.1182	-5.2962	0	0	1.1825e-07	1.5621e-07	-0.37308	-1.7675	0.00041181	0.0011636	0.077139	0.17558	0.032824	0.15551	0.9199	0.94164	0.87642	0.92232	0.025879	0.12265	0.68231	0.75053	0.90238	0.94339
TRIM24_TRIM33_ADD_domain_LIB-1	14	-2.3162	-14.524	0	0	8.4764e-48	1.3226e-46	-2.1211	-13.271	0	0	3.4045e-40	2.242e-38	-1.4	-8.8408	0	0	9.5005e-19	3.7449e-18	-1.1704	-7.384	0	0	1.5364e-13	2.1786e-12	-0.39607	-2.5026	3.4317e-05	0.00013136	0.012328	0.034949	-0.62677	-3.9686	0	0	7.2291e-05	0.00040746
DYRK3_DYRK2_Kinase_domain_LIB-2A	15	-1.3429	-9.7495	0	0	1.8533e-22	7.0526e-22	0.19543	1.4312	0.0021448	0.0061881	0.15238	0.3932	-1.0325	-7.5284	0	0	5.1355e-14	1.2663e-13	-0.15109	-1.105	0.048919	0.081866	0.26914	0.4552	-0.25632	-1.8674	0.0009094	0.0026427	0.061842	0.13104	-0.24824	-1.8205	0.0019561	0.0050287	0.068682	0.15327
DYRK3_NEG_CONTROL_Kinase_domain_LIB-2A	8	-0.50817	-2.0919	0.00039465	0.0004175	0.036446	0.037419	0.23597	0.97301	0.0082876	0.020201	0.33055	0.61596	-0.84682	-3.4802	0	0	0.00050101	0.00052653	0.14041	0.57889	0.042261	0.072081	0.56266	0.73897	0.36237	1.4926	0.025944	0.048766	0.13554	0.2422	0.089655	0.37044	0.27078	0.35659	0.71105	0.82542
DYRK3_DYRK4_Kinase_domain_LIB-2A	16	-1.0506	-8.3255	0	0	8.3956e-17	2.1232e-16	-0.017418	-0.13864	0.67231	0.75492	0.88974	0.9583	-0.90337	-7.1734	0	0	7.3175e-13	1.6126e-12	-0.12511	-0.99556	0.12466	0.18498	0.31946	0.51212	0.17953	1.4277	0.20196	0.28303	0.15338	0.26562	-0.13624	-1.087	0.1093	0.16743	0.27704	0.44405
DYRK3_DYRK1A_Kinase_domain_LIB-2A	15	-1.5997	-10.771	0	0	4.7368e-27	2.455e-26	-1.0451	-7.048	0	0	1.8146e-12	2.6978e-11	-1.4208	-9.5935	0	0	8.5149e-22	4.6444e-21	-1.9564	-13.032	0	0	8.0029e-39	4.4209e-37	-0.79366	-5.3462	0	0	8.9833e-08	7.8142e-07	-0.39261	-2.6689	0	0	0.0076094	0.024741
ZBTB48_NEG_CONTROL_H2_C2_ZF_domain_LIB-3	8	-1.627	-8.9879	0	0	2.5206e-19	7.7194e-19	0.21785	1.207	0.015649	0.035206	0.22744	0.5018	-1.08	-5.9781	0	0	2.2572e-09	3.5574e-09	-0.31951	-1.7695	0.0020075	0.0047882	0.076808	0.17498	-0.11194	-0.61975	0.23672	0.32332	0.53542	0.66722	-0.10138	-0.56184	0.39465	0.48436	0.57423	0.72517
POU3F2_NEG_CONTROL_POU_domain_LIB-3	8	-0.94727	-5.7849	0	0	7.2571e-09	1.0222e-08	-0.032115	-0.19629	0.64698	0.73394	0.84438	0.93905	-0.89537	-5.4696	0	0	4.5108e-08	6.1937e-08	-0.12708	-0.7767	0.25575	0.34069	0.43733	0.63057	-0.14183	-0.86622	0.15928	0.23228	0.38637	0.5271	0.032916	0.20129	0.62809	0.70455	0.84047	0.91029
POU3F2_POU2F1_POU_domain_LIB-3	16	-1.12	-8.4902	0	0	2.0624e-17	5.4722e-17	-0.55076	-4.176	0	0	2.9662e-05	0.00021211	-1.074	-8.1432	0	0	3.8483e-16	1.1663e-15	-1.4135	-10.694	0	0	1.0838e-26	3.5887e-25	-1.248	-9.4302	0	0	4.0919e-21	1.4541e-19	-0.77816	-5.9041	0	0	3.5455e-09	4.3229e-08
POU3F2_POU3F3_POU_domain_LIB-3	16	-1.5409	-11.247	0	0	2.3866e-29	1.4436e-28	-0.22929	-1.6777	0.0021791	0.0062685	0.0934	0.28492	-1.4497	-10.59	0	0	3.3335e-26	2.8177e-25	-0.66017	-4.8274	0	0	1.3832e-06	9.5117e-06	-0.21111	-1.5438	0.013212	0.027027	0.12264	0.22441	-0.059877	-0.43844	0.53046	0.61492	0.66107	0.78965
POU3F2_POU3F1_POU_domain_LIB-3	15	-1.6131	-9.0363	0	0	1.62e-19	5.0328e-19	-0.74957	-4.2096	0	0	2.5577e-05	0.00018471	-1.6676	-9.3437	0	0	9.2997e-21	4.5718e-20	-0.77226	-4.3379	0	0	1.4383e-05	8.6414e-05	-0.15663	-0.88041	0.030697	0.056382	0.37864	0.5202	-0.53704	-3.0237	0	0	0.0024974	0.0093993
FEZF1_NEG_CONTROL_H2_C2_ZF_domain_LIB-3	7	-1.2088	-7.4253	0	0	1.1252e-13	2.2268e-13	0.092106	0.56907	0.37886	0.49138	0.56931	0.80047	-0.95917	-5.9093	0	0	3.4357e-09	5.3085e-09	0.020404	0.12606	0.64224	0.71858	0.89968	0.95316	-0.17577	-1.0823	0.12938	0.19418	0.27914	0.41654	-0.11651	-0.72103	0.35686	0.44684	0.47089	0.63933
WDR43_NEG_CONTROL_SART_1_domain_LIB-3	4	-3.323	-9.9375	0	0	2.8596e-23	1.1558e-22	-1.7614	-5.3457	0	0	9.0059e-08	8.5833e-07	-2.8691	-8.6507	0	0	5.1165e-18	1.8596e-17	-2.4511	-7.3889	0	0	1.4808e-13	2.105e-12	-2.6884	-8.0218	0	0	1.0419e-15	2.3953e-14	-2.6009	-7.9003	0	0	2.782e-15	7.3033e-14
WDR43_NEG_CONTROL_NOA36_ZF_domain_LIB-3	4	-1.7907	-4.7825	0	0	1.7315e-06	2.1052e-06	-1.7699	-4.7	0	0	2.6013e-06	2.1109e-05	-1.9816	-5.2859	0	0	1.2512e-07	1.649e-07	-2.876	-7.4473	0	0	9.5248e-14	1.386e-12	-2.5119	-6.4931	0	0	8.4087e-11	1.1125e-09	-2.7225	-7.2294	0	0	4.8512e-13	9.9553e-12
ZNF605_NEG_CONTROL_KRAB_domain_LIB-3	8	-1.3069	-7.3541	0	0	1.9221e-13	3.7471e-13	-0.095458	-0.53905	0.24463	0.34935	0.58985	0.81279	-0.97481	-5.4981	0	0	3.8389e-08	5.3093e-08	-0.10136	-0.57245	0.3873	0.48005	0.56702	0.74235	0.081583	0.46047	0.79852	0.85086	0.64518	0.75831	-0.53416	-3.019	1.7159e-05	7.5614e-05	0.0025358	0.0095161
BARHL2_NEG_CONTROL_Homeodomain_domain_LIB-3	8	-0.89022	-5.3141	0	0	1.0719e-07	1.4013e-07	0.046787	0.27953	0.6628	0.74732	0.77984	0.91035	-0.87841	-5.2447	0	0	1.5651e-07	2.0451e-07	-0.047262	-0.28236	0.78437	0.83586	0.77767	0.88427	-0.052641	-0.31428	0.46108	0.55792	0.75331	0.84113	0.013237	0.079121	0.7825	0.83348	0.93694	0.96372
SHC4_NEG_CONTROL_phospatase_domain_LIB-2B	8	-1.1807	-7.481	0	0	7.3737e-14	1.4826e-13	0.053013	0.33624	0.61191	0.70464	0.73669	0.8882	-0.74876	-4.7479	0	0	2.0551e-06	2.4479e-06	-0.19205	-1.2179	0.069612	0.11104	0.22326	0.399	-0.099149	-0.62856	0.2762	0.36726	0.52964	0.66289	-0.0849	-0.53863	0.48583	0.57338	0.59014	0.73663
SHC4_SHC3_phospatase_domain_LIB-2B	16	-0.98189	-6.8165	0	0	9.3303e-12	1.6162e-11	0.021505	0.14942	0.84435	0.88977	0.88122	0.9547	-1.1707	-8.1254	0	0	4.4599e-16	1.345e-15	-0.45718	-3.1749	0	0	0.0014987	0.006001	-0.17073	-1.1854	0.029753	0.054882	0.23587	0.36741	-0.2994	-2.081	0.0028312	0.0069797	0.037435	0.093656
SHC4_SHC2_phospatase_domain_LIB-2B	16	-1.3425	-9.3549	0	0	8.3662e-21	2.8639e-20	-0.36883	-2.5714	0	0	0.010129	0.047054	-1.023	-7.1315	0	0	9.9264e-13	2.1614e-12	-0.44139	-3.0773	0	0	0.0020887	0.0080189	-0.18492	-1.2891	0.0221	0.042382	0.19737	0.32224	-0.63926	-4.458	0	0	8.2733e-06	5.7095e-05
SHC4_SHC1_phospatase_domain_LIB-2B	16	-0.93191	-6.794	0	0	1.0906e-11	1.8802e-11	0.019802	0.14444	0.8669	0.90649	0.88516	0.9562	-0.88389	-6.445	0	0	1.1561e-10	2.0612e-10	-0.33925	-2.4739	0.00041181	0.0011636	0.013364	0.041046	0.063798	0.46524	0.89621	0.9242	0.64176	0.75538	-0.14967	-1.092	0.078071	0.12526	0.27485	0.44116
PI4K2A_NEG_CONTROL_Kinase_domain_LIB-2A	8	-0.55023	-3.6525	0.00010295	0.00011091	0.00025967	0.00028522	-0.036783	-0.24419	0.60932	0.70249	0.80709	0.92284	-0.6215	-4.1257	0	0	3.6966e-05	4.0699e-05	0.11701	0.77685	0.085209	0.13278	0.43725	0.63057	-0.1528	-1.0139	0.13665	0.20373	0.31061	0.44942	-0.22995	-1.5269	0.046174	0.07951	0.12678	0.2484
KIAA1456_NEG_CONTROL_Methyltrans_domain_LIB-1	8	-1.1479	-6.9754	0	0	3.0498e-12	5.4581e-12	-0.083523	-0.50796	0.3006	0.41023	0.61148	0.8235	-1.0511	-6.3892	0	0	1.6675e-10	2.932e-10	-0.076796	-0.46707	0.54837	0.63501	0.64045	0.80003	-0.24784	-1.5064	0.027883	0.051925	0.13196	0.23724	-0.080212	-0.48799	0.51443	0.59962	0.62556	0.76199
KIAA1456_RRP8_Methyltrans_domain_LIB-1	16	-1.2139	-9.8015	0	0	1.1091e-22	4.2965e-22	-0.10123	-0.818	0.091438	0.15568	0.41336	0.68812	-1.053	-8.5056	0	0	1.8067e-17	6.1955e-17	-0.2758	-2.2285	0.0022649	0.0053376	0.025844	0.071673	-0.37112	-2.997	0.00087509	0.0025526	0.0027269	0.0095813	-0.46012	-3.7191	0.00010295	0.00036957	0.00019996	0.0010125
KIAA1456_ALKBH8_Methyltrans_domain_LIB-1	16	-1.6575	-12.85	0	0	8.6508e-38	8.6851e-37	-0.44684	-3.4669	0	0	0.00052647	0.0032078	-1.4073	-10.915	0	0	9.745e-28	9.5211e-27	-0.93004	-7.2136	0	0	5.4483e-13	7.3163e-12	-0.45043	-3.4938	0.00017159	0.00058275	0.00047611	0.002038	-0.60435	-4.6901	0	0	2.7308e-06	2.0996e-05
MAP2K6_MAP2K3_Kinase_domain_LIB-2A	16	-0.88349	-6.544	0	0	5.9879e-11	9.7821e-11	-0.78977	-5.8463	0	0	5.0278e-09	5.5234e-08	-1.3468	-9.9682	0	0	2.0997e-23	1.3287e-22	-0.51876	-3.8426	0	0	0.00012174	0.00062209	-1.0623	-7.846	0	0	4.2947e-15	9.253e-14	-0.75337	-5.584	0	0	2.3505e-08	2.5298e-07
MAP2K6_MAP2K4_Kinase_domain_LIB-2A	16	-1.0395	-7.1562	0	0	8.2972e-13	1.5491e-12	0.20432	1.4076	0.0059197	0.015036	0.15923	0.40331	-1.0783	-7.4242	0	0	1.1344e-13	2.6991e-13	-0.18341	-1.2633	0.025206	0.045735	0.20647	0.37633	-0.050886	-0.35042	0.30127	0.39514	0.72603	0.82073	-0.12952	-0.89245	0.12841	0.19187	0.37215	0.54826
MAP2K6_NEG_CONTROL_Kinase_domain_LIB-2A	8	-1.4017	-7.7151	0	0	1.2092e-14	2.5805e-14	-0.33442	-1.842	8.5793e-05	0.0003202	0.065469	0.22036	-1.3299	-7.3218	0	0	2.447e-13	5.6291e-13	-0.19472	-1.0727	0.06546	0.1053	0.28343	0.47175	-0.46892	-2.5816	0.00012011	0.0004208	0.0098345	0.028845	-0.45356	-2.499	0.00013727	0.00048222	0.012453	0.037624
CLOCK_NEG_CONTROL_HLH_or_HLH_or_HMG_SOX_domain_domain_LIB-3	8	-0.77164	-5.0213	0	0	5.1329e-07	6.4097e-07	0.064946	0.42284	0.52009	0.6233	0.67241	0.85808	-1.0279	-6.6866	0	0	2.2838e-11	4.3603e-11	-0.26491	-1.7243	0.011102	0.022161	0.08466	0.18984	-0.095236	-0.61963	0.28876	0.38126	0.5355	0.66722	-0.061727	-0.40204	0.63615	0.71148	0.68766	0.8087
CLOCK_ARNTL_HLH_or_HLH_or_HMG_SOX_domain_domain_LIB-3	16	-0.8091	-6.4448	0	0	1.1579e-10	1.8521e-10	0.14106	1.1243	0.042313	0.08231	0.2609	0.54298	-1.1167	-8.8911	0	0	6.0499e-19	2.4434e-18	-0.23839	-1.8995	0.0053535	0.011418	0.057501	0.13779	-0.56911	-4.527	0	0	5.9829e-06	3.8149e-05	-0.25406	-2.0255	0.0068291	0.015093	0.042815	0.10468
CLOCK_NPAS2_HLH_or_HLH_or_HMG_SOX_domain_domain_LIB-3	16	-1.0474	-8.8132	0	0	1.2164e-18	3.5509e-18	0.17452	1.4718	0.013778	0.031435	0.14106	0.37463	-1.0993	-9.2514	0	0	2.2167e-20	1.0529e-19	0.044338	0.3739	0.26265	0.34801	0.70848	0.8427	-0.29664	-2.4957	0.0034489	0.0084312	0.01257	0.035546	-0.31857	-2.6882	0.0019046	0.0049093	0.0071849	0.023531
SLK_NEG_CONTROL_Kinase_domain_LIB-2A	7	-1.2295	-6.8646	0	0	6.6682e-12	1.1665e-11	-0.21224	-1.1867	0.024485	0.051844	0.23536	0.51182	-0.85122	-4.7583	0	0	1.9519e-06	2.3298e-06	-0.29447	-1.6464	0.010724	0.021467	0.099673	0.21531	-0.80387	-4.4812	0	0	7.4229e-06	4.6467e-05	-0.73479	-4.1103	3.4317e-05	0.00014498	3.9513e-05	0.00023534
SLK_STK4_Kinase_domain_LIB-2A	16	-0.80975	-6.9011	0	0	5.1589e-12	9.0998e-12	-0.17778	-1.5155	0.0090082	0.02169	0.12964	0.35488	-0.93396	-7.9593	0	0	1.7296e-15	4.9411e-15	-0.34465	-2.9377	0.00034317	0.00098595	0.0033064	0.012131	-0.40291	-3.4317	0.0004976	0.0015376	0.00059975	0.0025029	-0.60001	-5.1165	0	0	3.1132e-07	2.8416e-06
KCNRG_NEG_CONTROL_BTB_domain_LIB-3B	8	-1.1355	-5.7515	0	0	8.8442e-09	1.239e-08	0.10882	0.5517	0.25427	0.35938	0.58116	0.80642	-1.1231	-5.6897	0	0	1.273e-08	1.8499e-08	-0.026077	-0.1322	0.96997	0.97651	0.89483	0.94983	0.3607	1.8286	0.026836	0.050257	0.067466	0.14022	0.031606	0.16028	0.63816	0.71276	0.87266	0.92774
KCNRG_KCTD6_BTB_POZ_domain_LIB-1	16	-0.97121	-9.7344	0	0	2.1519e-22	8.1701e-22	-0.065159	-0.65313	0.24653	0.35125	0.51367	0.76279	-0.84569	-8.4766	0	0	2.3186e-17	7.8585e-17	0.035202	0.35285	0.33397	0.42558	0.7242	0.85274	0.01655	0.16589	0.72663	0.79251	0.86824	0.91676	-0.10209	-1.0233	0.23723	0.31942	0.30616	0.47919
KCNRG_KCTD6_BTB_domain_LIB-3B	16	-0.97121	-9.7344	0	0	2.1519e-22	8.1701e-22	-0.065159	-0.65313	0.24653	0.35125	0.51367	0.76279	-0.84569	-8.4766	0	0	2.3186e-17	7.8585e-17	0.035202	0.35285	0.33397	0.42558	0.7242	0.85274	0.01655	0.16589	0.72663	0.79251	0.86824	0.91676	-0.10209	-1.0233	0.23723	0.31942	0.30616	0.47919
KCNRG_NEG_CONTROL_BTB_POZ_domain_LIB-1	8	-0.97693	-5.2569	0	0	1.4653e-07	1.8972e-07	0.1177	0.63446	0.21385	0.31238	0.52578	0.77059	-1.1158	-6.0032	0	0	1.935e-09	3.0683e-09	-0.094761	-0.51068	0.42802	0.52083	0.60958	0.77602	0.24376	1.3134	0.16428	0.23846	0.18905	0.31203	-0.021134	-0.114	0.94075	0.95609	0.90924	0.94774
ADAD1_NEG_CONTROL_DSRM_domain_LIB-1	8	-0.53138	-3.0279	0.00022306	0.00023807	0.0024622	0.0026143	-0.10389	-0.592	0.20839	0.30592	0.55385	0.79055	-0.89132	-5.078	0	0	3.8143e-07	4.8121e-07	0.044909	0.25593	0.42637	0.51915	0.798	0.8958	0.42141	2.4015	0.0082876	0.017959	0.016327	0.044135	0.20432	1.1646	0.017965	0.034894	0.24418	0.40624
ADAD1_ADAD2_DSRM_domain_LIB-1	16	-0.96334	-8.2239	0	0	1.9703e-16	4.8318e-16	-0.18006	-1.5376	0.0084935	0.020638	0.12415	0.34447	-1.0359	-8.8432	0	0	9.3042e-19	3.6725e-18	-0.10436	-0.89127	0.21585	0.29534	0.37279	0.56793	-0.43895	-3.7461	0.0002059	0.00068182	0.00017957	0.00085398	-0.41183	-3.5176	0.00025738	0.00083682	0.00043545	0.0020302
EYA1_NEG_CONTROL_phospatase_domain_LIB-2B	15	-2.312	-15.608	0	0	6.4301e-55	1.2703e-53	0.13906	0.95365	0.034677	0.069558	0.34026	0.62615	-1.7085	-11.633	0	0	2.8098e-31	3.684e-30	-0.040394	-0.27693	0.7907	0.84099	0.78183	0.88674	0.38499	2.6395	0.00054907	0.0016842	0.0083037	0.024945	-0.076284	-0.52367	0.39446	0.48423	0.60051	0.74392
EYA1_EYA3_phospatase_domain_LIB-2B	32	-2.63	-27.739	0	0	2.3795e-169	1.1094e-166	0.20466	2.1941	0	0	0.028229	0.11373	-1.8182	-19.381	0	0	1.1267e-83	1.368e-81	-0.083104	-0.89066	0.16069	0.23007	0.37311	0.56812	-0.34346	-3.6744	0	0	0.00023845	0.0011029	-0.71917	-7.7101	0	0	1.2574e-14	3.0344e-13
EYA1_EYA2_phospatase_domain_LIB-2B	24	-3.1699	-27.487	0	0	2.4974e-166	1.0781e-163	-1.9591	-17.19	0	0	3.1555e-66	7.0733e-64	-2.0388	-17.966	0	0	3.6179e-72	2.7383e-70	-0.3871	-3.4294	0.00012011	0.00038578	0.00060486	0.0026675	-1.066	-9.402	0	0	5.3554e-21	1.8802e-19	-0.80478	-7.1338	0	0	9.7614e-13	1.8995e-11
EYA1_EYA4_phospatase_domain_LIB-2B	32	-2.8367	-30.803	0	0	2.3869e-208	3.4778e-205	0.2861	3.1658	0	0	0.0015464	0.0087667	-1.7947	-19.749	0	0	8.1463e-87	1.1171e-84	-0.25971	-2.8718	1.7159e-05	6.0957e-05	0.0040819	0.014608	-0.58615	-6.4646	0	0	1.0156e-10	1.3346e-09	-0.53464	-5.9169	0	0	3.2806e-09	4.0083e-08
ASMT_NEG_CONTROL_Methyltrans_domain_LIB-1	8	-1.0688	-6.8773	0	0	6.0998e-12	1.07e-11	-0.1619	-1.042	0.057481	0.10606	0.29742	0.58206	-0.96665	-6.2209	0	0	4.9437e-10	8.2757e-10	-0.094264	-0.60671	0.43106	0.52362	0.54404	0.72432	0.17547	1.1293	0.35999	0.45713	0.25877	0.39432	-0.03568	-0.22967	0.82581	0.86744	0.81835	0.89801
ADPRM_NEG_CONTROL_phospatase_domain_LIB-2B	4	-0.8132	-2.6	0.00058339	0.00061228	0.009322	0.0097241	0.34806	1.1145	0.0054393	0.013949	0.26505	0.54797	-0.24753	-0.79255	0.052745	0.052872	0.42804	0.42911	-0.18527	-0.59282	0.22083	0.30165	0.5533	0.73163	0.32125	1.0281	0.16349	0.23749	0.30389	0.44293	-0.17828	-0.57105	0.27517	0.36136	0.56796	0.7206
NFE2L3_NEG_CONTROL_bZIP_CREB_ZF_domain_LIB-3	8	-0.97608	-4.8624	0	0	1.1598e-06	1.4227e-06	0.067267	0.33559	0.50405	0.60889	0.73718	0.8884	-0.77552	-3.8665	0	0	0.00011039	0.00011891	0.065158	0.3251	0.29635	0.38551	0.74511	0.86512	0.40293	2.0101	0.012268	0.025355	0.044416	0.10033	0.17926	0.895	0.03641	0.064548	0.37078	0.54686
NFE2L3_NEG_CONTROL_bZIP_domain_LIB-3	8	-1.7437	-9.8308	0	0	8.296e-23	3.2471e-22	-0.061916	-0.35191	0.42627	0.53691	0.7249	0.88307	-1.3755	-7.7889	0	0	6.7583e-15	1.8247e-14	0.048301	0.27464	0.40297	0.49536	0.78359	0.88753	-0.073075	-0.41483	0.37061	0.46832	0.67826	0.78384	-0.019874	-0.11311	0.95082	0.96361	0.90995	0.94818
ZNF547_NEG_CONTROL_H2_C2_ZF_domain_LIB-3	8	-0.66186	-4.1307	1.7159e-05	1.8957e-05	3.6168e-05	4.1214e-05	0.20416	1.2766	0.024176	0.051246	0.20174	0.46546	-0.93191	-5.8095	0	0	6.2674e-09	9.3885e-09	-0.1238	-0.77337	0.27018	0.35637	0.4393	0.63263	-0.30476	-1.8963	0.0082533	0.017904	0.057923	0.12415	-0.086198	-0.53971	0.47785	0.56581	0.5894	0.73626
HNF4G_NEG_CONTROL_C4_ZF_domain_LIB-3	8	-0.95976	-6.4036	0	0	1.5178e-10	2.4071e-10	-0.20284	-1.3564	0.018016	0.039743	0.17496	0.42744	-0.94643	-6.3196	0	0	2.6232e-10	4.5128e-10	-0.10056	-0.67307	0.39192	0.48445	0.5009	0.68893	-0.0026132	-0.017459	0.71649	0.78401	0.98607	0.99042	0.039064	0.26215	0.58113	0.66129	0.7932	0.88306
RGPD6_RGPD8_phospatase_domain_LIB-2B	1	-1.1574	-1.7053	0.026664	0.027061	0.088141	0.089805	0.039241	0.057818	0.86647	0.90628	0.95389	0.98386	-1.3389	-1.9727	0	0	0.048527	0.048972	0.80295	1.1831	0	0	0.23679	0.41648	0.53585	0.78952	0.14662	0.21666	0.42981	0.56943	0.84187	1.2404	0	0	0.21483	0.36999
RGPD6_NEG_CONTROL_phospatase_domain_LIB-2B	1	0.78439	1.6187	0.013367	0.01362	0.10552	0.10735	0.2188	0.45153	0.31994	0.43003	0.65161	0.84442	-0.85545	-1.7653	0	0	0.077509	0.078092	0.11201	0.23114	0.69329	0.76107	0.8172	0.90687	0.3867	0.798	0.25321	0.34148	0.42487	0.56501	-0.15956	-0.32926	0.52009	0.60489	0.74196	0.84878
RGPD6_RGPD3_phospatase_domain_LIB-2B	2	-1.5336	-4.6766	0	0	2.9171e-06	3.5104e-06	-0.5548	-1.6985	0.0022821	0.00651	0.089409	0.27665	-0.91581	-2.8058	0	0	0.0050187	0.0051417	-1.29	-3.9303	0	0	8.4844e-05	0.00044628	-0.54676	-1.6701	0.038761	0.069093	0.094892	0.18349	-0.10948	-0.3365	0.60158	0.68038	0.7365	0.84425
RGPD6_RANBP1_phospatase_domain_LIB-2B	3	-1.8864	-5.7358	0	0	9.7072e-09	1.3562e-08	-0.54146	-1.6555	8.5793e-05	0.0003202	0.097823	0.29342	-1.8637	-5.6714	0	0	1.4161e-08	2.0449e-08	-1.6943	-5.1459	0	0	2.6626e-07	1.992e-06	-0.64448	-1.9658	0.0030885	0.0076531	0.049316	0.10936	-0.061904	-0.18986	0.74394	0.80128	0.84942	0.91522
RGPD6_RGPD4_phospatase_domain_LIB-2B	3	-2.7391	-7.7685	0	0	7.9423e-15	1.7259e-14	-0.82745	-2.4151	0	0	0.015731	0.069167	-2.0307	-5.8527	0	0	4.8363e-09	7.3458e-09	-1.0348	-3.0137	0	0	0.0025808	0.0097384	-0.7036	-2.0459	0.0015271	0.0042011	0.040768	0.093769	-0.083006	-0.24543	0.65218	0.7245	0.80612	0.8911
RGPD6_RANBP2_phospatase_domain_LIB-2B	3	-3.4711	-8.3075	0	0	9.7751e-17	2.4566e-16	-1.4249	-3.5074	0	0	0.00045248	0.0027832	-1.5581	-3.8538	0	0	0.0001163	0.00012519	-1.9919	-4.8635	0	0	1.1535e-06	8.0177e-06	0.24249	0.60397	0.354	0.45046	0.54586	0.67682	0.090866	0.22686	0.50326	0.58943	0.82053	0.89872
PSD3_PSD4_phospatase_domain_LIB-2B	16	-1.1118	-8.1249	0	0	4.4771e-16	1.0668e-15	0.15131	1.1075	0.030336	0.062243	0.26809	0.55131	-1.1187	-8.1776	0	0	2.8954e-16	8.8883e-16	-0.25218	-1.8451	0.0039121	0.0087006	0.065029	0.15245	0.3388	2.4793	0.0091798	0.019647	0.013165	0.036852	-0.032313	-0.23659	0.80719	0.85331	0.81297	0.89483
PSD3_PSD2_phospatase_domain_LIB-2B	14	-1.3084	-8.9639	0	0	3.1341e-19	9.5157e-19	0.064118	0.44023	0.40024	0.51198	0.65977	0.85031	-1.0078	-6.9126	0	0	4.7593e-12	9.7103e-12	-0.05793	-0.39772	0.60518	0.68659	0.69084	0.83327	-0.19495	-1.337	0.014636	0.029572	0.18121	0.30209	-0.10413	-0.71531	0.24073	0.32301	0.47442	0.6426
PSD3_NEG_CONTROL_phospatase_domain_LIB-2B	8	-0.65797	-3.9509	1.7159e-05	1.8957e-05	7.7862e-05	8.7333e-05	0.3436	2.0643	6.8634e-05	0.00026101	0.038986	0.14721	-0.98469	-5.9104	0	0	3.4136e-09	5.2771e-09	0.071222	0.42783	0.2627	0.34803	0.66877	0.81882	0.31314	1.8807	0.060707	0.10156	0.060009	0.1278	0.38355	2.305	0	0	0.021169	0.059002
RBAK_NEG_CONTROL_KRAB_domain_LIB-3	8	-1.2354	-6.3644	0	0	1.9607e-10	3.0817e-10	0.13979	0.72248	0.13286	0.21266	0.47	0.73278	-1.4706	-7.5686	0	0	3.7733e-14	9.4301e-14	-0.1178	-0.60862	0.29786	0.38718	0.54278	0.72346	-0.013536	-0.069875	0.65746	0.73559	0.94429	0.96541	-0.12652	-0.65431	0.27953	0.36609	0.51291	0.67424
PLCB3_NEG_CONTROL_phospatase_domain_LIB-2B	8	-0.84067	-4.2948	0	0	1.7486e-05	2.0212e-05	-0.079572	-0.40677	0.32098	0.43099	0.68418	0.86245	-0.94598	-4.8327	0	0	1.3471e-06	1.6274e-06	-0.11779	-0.60218	0.29786	0.38718	0.54705	0.72683	0.517	2.6436	0.00082361	0.0024255	0.008202	0.024691	-0.027759	-0.142	0.88828	0.91748	0.88708	0.93615
PLCB3_PLCB2_phospatase_domain_LIB-2B	16	-0.58763	-4.2836	5.1476e-05	5.6012e-05	1.8392e-05	2.1242e-05	-0.48018	-3.4983	0	0	0.00046824	0.0028756	-0.68853	-5.019	0	0	5.1935e-07	6.4723e-07	-0.79131	-5.7612	0	0	8.3504e-09	7.4928e-08	-0.12998	-0.94692	0.069647	0.11419	0.34368	0.48451	-0.29815	-2.1749	0.0028998	0.0071308	0.02964	0.077864
PLCB3_PLCB1_phospatase_domain_LIB-2B	16	-1.0145	-8.2665	0	0	1.3796e-16	3.4184e-16	-0.070443	-0.57431	0.21628	0.31516	0.56576	0.79817	-0.96511	-7.8657	0	0	3.6716e-15	1.0175e-14	-0.18989	-1.5481	0.020933	0.038953	0.1216	0.25196	-0.32076	-2.6134	0.0023164	0.0059708	0.0089646	0.026676	-0.15323	-1.2496	0.071362	0.11591	0.21143	0.36586
PLCB3_PLCB4_phospatase_domain_LIB-2B	15	-1.1472	-9.3538	0	0	8.4583e-21	2.8903e-20	-0.25276	-2.0692	1.7159e-05	6.9662e-05	0.038523	0.14569	-0.95676	-7.8212	0	0	5.2338e-15	1.4273e-14	-0.026581	-0.21796	0.96234	0.9713	0.82746	0.91265	-0.20904	-1.7072	0.0065031	0.014549	0.087791	0.17279	-0.49845	-4.0933	0	0	4.2529e-05	0.00025151
DKC1_NEG_CONTROL_PUS_domain_LIB-1	4	-2.5803	-8.1616	0	0	3.3072e-16	7.9401e-16	-1.002	-3.1962	0	0	0.0013927	0.0079655	-1.9422	-6.1824	0	0	6.3123e-10	1.0464e-09	-1.1265	-3.5925	0	0	0.0003275	0.0015276	-1.4029	-4.4556	0	0	8.3649e-06	5.1918e-05	-0.88428	-2.8261	6.8634e-05	0.0002623	0.0047115	0.01632
FRMD3_NEG_CONTROL_phospatase_domain_LIB-2B	8	-0.79025	-4.4745	0	0	7.6575e-06	8.9967e-06	0.12156	0.6891	0.19717	0.29253	0.49076	0.74804	-0.81468	-4.6138	0	0	3.9534e-06	4.6164e-06	0.10344	0.58641	0.1245	0.18477	0.5576	0.73489	0.034259	0.19401	0.92867	0.94919	0.84616	0.90174	0.15285	0.86712	0.072735	0.11793	0.38587	0.56159
ZNF564_NEG_CONTROL_KRAB_domain_LIB-3	8	-0.80548	-5.2743	0	0	1.3324e-07	1.731e-07	-0.058581	-0.3843	0.44851	0.55787	0.70076	0.87321	-0.69368	-4.5479	0	0	5.4196e-06	6.2545e-06	-0.22648	-1.4851	0.030679	0.054124	0.13753	0.27662	0.018549	0.1215	0.83804	0.88169	0.90329	0.93798	-0.2645	-1.7386	0.022649	0.042677	0.082109	0.17655
ACPT_NEG_CONTROL_phospatase_domain_LIB-2B	8	-1.1252	-6.2143	0	0	5.1563e-10	7.8533e-10	-0.042209	-0.23355	0.56647	0.66668	0.81533	0.92699	-1.0762	-5.9469	0	0	2.732e-09	4.2715e-09	0.037563	0.2079	0.47893	0.57097	0.83531	0.91584	-0.24513	-1.3544	0.029135	0.05393	0.17562	0.29496	-0.21666	-1.1998	0.0599	0.0998	0.23021	0.3895
RHOXF1_NEG_CONTROL_Homeodomain_domain_LIB-3	6	-1.4128	-8.086	0	0	6.1661e-16	1.4552e-15	0.14207	0.81373	0.18288	0.2754	0.4158	0.6902	-1.0608	-6.074	0	0	1.2473e-09	2.0151e-09	0.078454	0.44935	0.29465	0.38386	0.65318	0.80694	0.2705	1.5492	0.16606	0.24078	0.12133	0.22278	0.16363	0.93731	0.092279	0.14447	0.3486	0.52402
SP6_NEG_CONTROL_H2_C2_ZF_domain_LIB-3	8	-1.5092	-7.2894	0	0	3.1138e-13	5.9902e-13	0.015479	0.074843	0.93586	0.95442	0.94034	0.97819	-1.0548	-5.0984	0	0	3.4257e-07	4.3365e-07	-0.35109	-1.6973	0.00077213	0.0020473	0.089632	0.19812	0.067739	0.32749	0.87754	0.91042	0.7433	0.83283	-0.10743	-0.51953	0.36479	0.45466	0.60339	0.74638
GSK3A_NEG_CONTROL_Kinase_domain_LIB-2A	8	-0.8328	-4.2501	0	0	2.1365e-05	2.4613e-05	0.057536	0.29388	0.57642	0.67451	0.76885	0.90467	-0.83221	-4.248	0	0	2.1565e-05	2.4035e-05	-0.19729	-1.0075	0.061736	0.1	0.31371	0.50625	-0.41816	-2.1316	0.00063487	0.0019186	0.033042	0.078696	-0.35811	-1.8299	0.002162	0.0054986	0.067259	0.15073
GSK3A_CDK7_Kinase_domain_LIB-2A	16	-3.3584	-17.435	0	0	4.4724e-68	1.3755e-66	-1.4445	-7.873	0	0	3.4617e-15	6.1322e-14	-2.6184	-14.047	0	0	8.0095e-45	2.2938e-43	-1.1898	-6.5146	0	0	7.2896e-11	8.2174e-10	-1.118	-6.0906	0	0	1.1252e-09	1.2934e-08	-1.0448	-5.7586	0	0	8.4796e-09	9.7859e-08
PTPRA_PTPN9_phospatase_domain_LIB-2B	16	-1.0303	-7.278	0	0	3.387e-13	6.4976e-13	-0.16366	-1.1583	0.013143	0.030175	0.24673	0.52754	-0.72348	-5.1195	0	0	3.064e-07	3.898e-07	-0.65734	-4.644	0	0	3.4166e-06	2.2411e-05	-0.40056	-2.8271	0.00051476	0.0015852	0.0046965	0.015312	-0.55917	-3.9622	3.4317e-05	0.00014498	7.4251e-05	0.00041709
PTPRA_NEG_CONTROL_phospatase_domain_LIB-2B	8	-0.90899	-5.5025	0	0	3.7435e-08	5.0334e-08	0.12998	0.7874	0.16441	0.25316	0.43105	0.70172	-0.66436	-4.0237	0	0	5.7297e-05	6.2527e-05	-0.0013558	-0.0082129	0.8071	0.85299	0.99345	0.99754	-0.59488	-3.5964	0	0	0.00032262	0.001438	-0.46051	-2.7903	0.00012011	0.00042709	0.0052655	0.018004
PTPRA_PTPN11_phospatase_domain_LIB-2B	16	-1.9803	-11.341	0	0	8.256e-30	5.1793e-29	-0.40451	-2.3659	0	0	0.017986	0.07713	-1.9682	-11.303	0	0	1.2692e-29	1.4518e-28	-1.3562	-7.822	0	0	5.2006e-15	8.4309e-14	-0.59893	-3.4776	0	0	0.00050593	0.0021538	-1.0323	-6.0531	0	0	1.4211e-09	1.8303e-08
PTPRA_PTPRK_phospatase_domain_LIB-2B	14	-0.85685	-5.1401	0	0	2.7466e-07	3.4904e-07	0.41681	2.5085	0	0	0.012126	0.055081	-0.91484	-5.489	0	0	4.0413e-08	5.574e-08	-0.37156	-2.2307	0	0	0.025701	0.071326	-0.41599	-2.4894	0	0	0.012796	0.036071	-0.7605	-4.5744	0	0	4.7753e-06	3.4658e-05
PTPRA_PTPRC_phospatase_domain_LIB-2B	16	-1.6161	-10.887	0	0	1.3364e-27	7.1949e-27	0.015867	0.10784	0.91661	0.94082	0.91412	0.96675	-1.4636	-9.8875	0	0	4.7152e-23	2.8927e-22	-0.50009	-3.3925	0	0	0.00069268	0.0030014	-0.67886	-4.5825	0	0	4.5946e-06	2.9852e-05	-0.63575	-4.324	0	0	1.532e-05	9.9261e-05
PTPRA_PTPRS_phospatase_domain_LIB-2B	16	-1.163	-7.5524	0	0	4.273e-14	8.7195e-14	-0.059385	-0.38815	0.28444	0.39282	0.69791	0.87134	-1.2074	-7.8455	0	0	4.3126e-15	1.1841e-14	-0.51427	-3.3514	0	0	0.00080396	0.0034313	-0.69882	-4.5155	0	0	6.3155e-06	4.0094e-05	-0.83402	-5.4563	0	0	4.8618e-08	4.9798e-07
HNRNPCL3_HNRNPCL4_RRM_domain_LIB-1	13	-1.7466	-10.975	0	0	5.0257e-28	2.7842e-27	0.13441	0.8545	0.068325	0.12245	0.39283	0.66931	-1.027	-6.5069	0	0	7.6704e-11	1.3913e-10	-0.054387	-0.3456	0.65504	0.72911	0.72964	0.85576	-0.3348	-2.1184	0.00072066	0.0021533	0.034142	0.080853	-0.68694	-4.3689	0	0	1.2486e-05	8.2503e-05
HNRNPCL3_HNRNPCL2_RRM_domain_LIB-1	15	-0.9419	-5.7123	0	0	1.1147e-08	1.5512e-08	0.11854	0.72267	0.075944	0.13386	0.46988	0.73278	-1.2114	-7.3319	0	0	2.2699e-13	5.2362e-13	-0.064825	-0.39493	0.51371	0.60361	0.69289	0.83462	-0.44938	-2.7167	0	0	0.0065946	0.020503	-0.50108	-3.0599	0	0	0.0022138	0.0084716
HNRNPCL3_HNRNPC_RRM_domain_LIB-1	8	-4.086	-12.625	0	0	1.5316e-36	1.4123e-35	-3.4167	-10.66	0	0	1.5608e-26	5.4633e-25	-4.0899	-12.678	0	0	7.8026e-37	1.4764e-35	-3.3394	-10.481	0	0	1.0589e-25	3.3358e-24	-2.1332	-6.9198	0	0	4.5234e-12	6.8564e-11	-1.9796	-6.6971	0	0	2.1262e-11	3.4373e-10
HNRNPCL3_NEG_CONTROL_RRM_domain_LIB-1	8	-0.84313	-4.1295	0	0	3.6363e-05	4.1432e-05	0.066018	0.32355	0.51301	0.61662	0.74628	0.89302	-1.0244	-5.0163	0	0	5.2688e-07	6.5626e-07	0.22951	1.125	0.0010124	0.0026246	0.26058	0.4453	0.029878	0.14636	0.90271	0.92901	0.88364	0.92639	-0.19598	-0.96085	0.087852	0.13857	0.33663	0.51277
HNRNPCL3_RALYL_RRM_domain_LIB-1	16	-1.4346	-11.051	0	0	2.1567e-28	1.2287e-27	0.030829	0.23812	0.72996	0.80245	0.81179	0.92519	-1.4128	-10.889	0	0	1.2988e-27	1.2532e-26	-0.034879	-0.2694	0.85846	0.89333	0.78762	0.8901	-0.71497	-5.5064	0	0	3.6627e-08	3.4374e-07	-0.61619	-4.7606	0	0	1.9307e-06	1.5288e-05
PAX5_NEG_CONTROL_Homeodomain_domain_LIB-3	8	-1.1257	-6.019	0	0	1.7551e-09	2.5711e-09	-0.73385	-3.9236	0	0	8.7247e-05	0.00059022	-0.88721	-4.7481	0	0	2.0534e-06	2.4461e-06	-0.048822	-0.26145	0.77102	0.82542	0.79375	0.89321	0.31608	1.6926	0.057841	0.0974	0.09054	0.17716	-0.18162	-0.97313	0.11347	0.17273	0.33049	0.50693
PAX5_PAX8_Homeodomain_domain_LIB-3	16	-1.0452	-8.0592	0	0	7.6803e-16	1.8038e-15	-0.47926	-3.6964	0	0	0.00021868	0.0014051	-0.90219	-6.9589	0	0	3.4282e-12	7.0913e-12	-0.53566	-4.1314	0	0	3.6051e-05	0.00020369	-0.17885	-1.3793	0.025154	0.047413	0.16779	0.2846	-0.30622	-2.3633	0.0025051	0.0062715	0.018113	0.051606
CREB3L2_CREB3L1_bZIP_CREB_ZF_domain_LIB-3	12	-1.8167	-10.892	0	0	1.2529e-27	6.7613e-27	-0.27412	-1.6496	0.00058339	0.001909	0.099017	0.29571	-1.4864	-8.9299	0	0	4.2642e-19	1.7563e-18	-0.52155	-3.1378	0	0	0.0017023	0.0067124	-0.34892	-2.0981	0.0012354	0.0034732	0.035897	0.084256	-0.55919	-3.367	0	0	0.00075987	0.0033086
CREB3L2_NEG_CONTROL_bZIP_CREB_ZF_domain_LIB-3	6	-1.1705	-5.9775	0	0	2.2653e-09	3.2952e-09	-0.14547	-0.7432	0.13487	0.21525	0.45736	0.72331	-1.5714	-8.0216	0	0	1.0434e-15	3.0411e-15	-0.22119	-1.1301	0.066335	0.10655	0.25845	0.44243	-0.55177	-2.8174	0.00013727	0.00047393	0.0048417	0.015716	-0.32392	-1.6552	0.016335	0.03214	0.097881	0.20294
PCGF5_NEG_CONTROL_C3_H_ZF_domain_LIB-3	8	-1.4219	-6.5068	0	0	7.6777e-11	1.2445e-10	-0.34658	-1.5969	8.5793e-05	0.0003202	0.11028	0.31771	-0.84067	-3.8738	0	0	0.00010715	0.0001155	-0.2036	-0.93928	0.053157	0.087899	0.34759	0.54128	0.22783	1.0511	0.19993	0.28077	0.29321	0.4313	0.045109	0.20868	0.53844	0.62256	0.8347	0.90718
FOXB2_NEG_CONTROL_Forkhead_domain_LIB-3	8	-1.4424	-8.8086	0	0	1.2672e-18	3.6935e-18	-0.1121	-0.68562	0.1767	0.26785	0.49295	0.74928	-1.0581	-6.4687	0	0	9.8852e-11	1.7751e-10	-0.20156	-1.2328	0.055851	0.091781	0.21766	0.39153	-0.48999	-2.9938	6.8634e-05	0.00024992	0.0027549	0.0096662	-0.2513	-1.5375	0.030422	0.055251	0.12417	0.24455
BRD9_NEG_CONTROL_BROMO_domain_LIB-1	8	-2.6408	-12.608	0	0	1.9112e-36	1.7527e-35	-1.0904	-5.2558	0	0	1.474e-07	1.3646e-06	-1.8875	-9.0825	0	0	1.0615e-19	4.6689e-19	-0.4891	-2.3627	0	0	0.01814	0.05349	-0.36299	-1.7522	0.0021963	0.0056864	0.079741	0.16058	-0.51172	-2.4745	1.7159e-05	7.5614e-05	0.013343	0.039857
BRD9_BRD7_BROMO_domain_LIB-1	12	-3.3181	-15.892	0	0	7.1642e-57	1.5155e-55	-1.5378	-7.4603	0	0	8.6331e-14	1.3957e-12	-2.1697	-10.516	0	0	7.2623e-26	5.9445e-25	-1.1507	-5.596	0	0	2.1939e-08	1.8775e-07	-0.59361	-2.8883	0	0	0.0038735	0.013	-1.0312	-5.0274	0	0	4.9716e-07	4.4202e-06
IRF2BP1_NEG_CONTROL_C3_H_ZF_domain_LIB-3	4	-0.93408	-3.1764	0.0002917	0.00030996	0.0014912	0.0015956	0.16217	0.55182	0.21582	0.31465	0.58107	0.80642	-0.81962	-2.7879	0	0	0.0053052	0.0054329	-0.20405	-0.69418	0.17509	0.24733	0.48757	0.67777	-0.68649	-2.3317	0.00066918	0.002015	0.019714	0.051476	-0.64823	-2.2058	0.00068634	0.0020095	0.027395	0.072987
FRS2_NEG_CONTROL_phospatase_domain_LIB-2B	8	-1.2653	-7.5399	0	0	4.7047e-14	9.5804e-14	-0.23018	-1.3734	0.0075326	0.018558	0.16962	0.41942	-1.1929	-7.1119	0	0	1.1447e-12	2.4773e-12	-0.90159	-5.3728	0	0	7.7518e-08	6.1718e-07	-0.08592	-0.51249	0.32171	0.41688	0.60831	0.72842	-0.084914	-0.50701	0.48574	0.57335	0.61215	0.75258
TSSK6_NEG_CONTROL_Kinase_domain_LIB-2A	6	-1.6867	-8.5907	0	0	8.6421e-18	2.3607e-17	-0.2782	-1.4328	0.0053535	0.013763	0.15191	0.39235	-1.2261	-6.2925	0	0	3.1248e-10	5.3296e-10	-0.099037	-0.51071	0.46225	0.55431	0.60956	0.77602	-0.28657	-1.4719	0.031589	0.05782	0.14104	0.24958	-0.16732	-0.86453	0.2059	0.28477	0.3873	0.56253
TSSK6_TSSK3_Kinase_domain_LIB-2A	12	-1.1915	-7.6767	0	0	1.6321e-14	3.4506e-14	-0.63758	-4.1103	0	0	3.9509e-05	0.00027876	-1.3273	-8.5498	0	0	1.2326e-17	4.3105e-17	-0.62956	-4.0598	0	0	4.9114e-05	0.00027042	-0.43002	-2.7705	0.0002059	0.00068182	0.0055975	0.017768	-0.46339	-2.9938	1.7159e-05	7.5614e-05	0.0027557	0.01021
ZNF346_NEG_CONTROL_C2_H2_ZF_domain_LIB-3	8	-0.7452	-4.8479	0	0	1.2475e-06	1.5277e-06	0.15724	1.0236	0.087303	0.14978	0.306	0.59164	-0.66142	-4.3043	0	0	1.6754e-05	1.8786e-05	-0.11481	-0.74727	0.31362	0.40387	0.4549	0.64758	0.033099	0.21533	0.92164	0.943	0.82951	0.89064	-0.092621	-0.60324	0.44115	0.53092	0.54635	0.70236
ZNF534_NEG_CONTROL_H2_C2_ZF_domain_LIB-3	8	-1.0018	-4.7827	0	0	1.73e-06	2.1037e-06	0.069165	0.33093	0.49055	0.59666	0.74069	0.88914	-0.90114	-4.3058	0	0	1.664e-05	1.866e-05	0.0050316	0.024075	0.74864	0.80666	0.98079	0.99194	0.04679	0.22364	0.99772	0.99815	0.82303	0.88706	0.22316	1.069	0.0095916	0.020148	0.28509	0.45396
DHX36_NEG_CONTROL_Methyltrans_domain_LIB-1	4	-2.0195	-6.1687	0	0	6.8865e-10	1.0393e-09	-0.66969	-2.0717	0	0	0.038295	0.14502	-1.0607	-3.2842	0	0	0.0010229	0.0010656	-0.96327	-2.9737	0	0	0.0029425	0.01094	-0.096371	-0.29859	0.46975	0.56658	0.76525	0.84918	-0.5065	-1.5744	0.0045299	0.010554	0.1154	0.23064
ITSN1_ITSN2_Kinase_domain_LIB-2A	16	-0.93013	-6.634	0	0	3.2665e-11	5.4486e-11	0.42077	3.0067	0	0	0.002641	0.014101	-1.2287	-8.7564	0	0	2.016e-18	7.6768e-18	-0.1934	-1.3809	0.018703	0.035252	0.16731	0.32123	0.39647	2.8317	0.0034146	0.0083596	0.0046295	0.015136	0.086812	0.62056	0.14013	0.20655	0.53489	0.69236
ITSN1_NEG_CONTROL_Kinase_domain_LIB-2A	7	-0.86742	-3.8839	3.4317e-05	3.7566e-05	0.00010279	0.00011486	0.36497	1.6364	0.00042896	0.0014335	0.10176	0.30142	-1.3392	-5.9872	0	0	2.1345e-09	3.3698e-09	-0.41539	-1.8605	0.0009952	0.0025852	0.062819	0.14837	-0.099914	-0.44737	0.31356	0.40836	0.65461	0.76577	-0.39062	-1.7516	0.003792	0.0090094	0.07984	0.17269
ITSN1_ENAH_Kinase_domain_LIB-2A	16	-1.3339	-11.008	0	0	3.4875e-28	1.9629e-27	-0.056708	-0.46891	0.30369	0.41338	0.63913	0.83729	-1.1833	-9.7735	0	0	1.4625e-22	8.5835e-22	-0.33583	-2.7762	0.00048044	0.0013388	0.0054994	0.018976	-0.49373	-4.0756	1.7159e-05	6.6711e-05	4.5891e-05	0.00024775	-0.17372	-1.4371	0.043566	0.075588	0.15068	0.28474
HDHD3_NEG_CONTROL_phospatase_domain_LIB-2B	16	-0.83424	-7.708	0	0	1.2776e-14	2.7189e-14	0.0071015	0.065724	0.97315	0.97986	0.9476	0.9804	-0.81579	-7.5415	0	0	4.6459e-14	1.1495e-13	-0.10194	-0.94337	0.22926	0.31163	0.34549	0.53912	-0.21912	-2.0229	0.011307	0.023595	0.043088	0.09792	-0.041317	-0.38294	0.71112	0.77391	0.70176	0.81847
WAS_NEG_CONTROL_phospatase_domain_LIB-2B	8	-1.0249	-6.312	0	0	2.7554e-10	4.2828e-10	0.27848	1.7176	0.001407	0.0042312	0.085865	0.26811	-0.69432	-4.28	0	0	1.8685e-05	2.0904e-05	0.14688	0.90587	0.034163	0.059548	0.36501	0.56017	0.32736	2.0185	0.048044	0.083086	0.043543	0.098781	0.25522	1.5747	0.0030714	0.0074911	0.11532	0.23057
WAS_WASL_phospatase_domain_LIB-2B	16	-1.3273	-8.6356	0	0	5.8423e-18	1.6141e-17	0.051804	0.34009	0.49724	0.60298	0.73379	0.88707	-1.0004	-6.5413	0	0	6.1007e-11	1.1182e-10	-0.2938	-1.9255	0.0014756	0.0036721	0.054165	0.13109	0.021121	0.13831	0.76066	0.82072	0.89	0.93022	-0.029124	-0.19171	0.84135	0.88048	0.84797	0.91438
SFMBT1_NEG_CONTROL_SAM_domain_LIB-1	8	-0.83052	-3.9412	0	0	8.1072e-05	9.0871e-05	0.35449	1.6857	5.1476e-05	0.00020053	0.09186	0.28177	-1.4271	-6.7501	0	0	1.4774e-11	2.8687e-11	-0.6187	-2.9341	0	0	0.0033449	0.012245	0.088699	0.42118	0.75846	0.81903	0.67363	0.78034	-0.33581	-1.5973	0.0041867	0.0098387	0.11019	0.22241
FRMPD3_NEG_CONTROL_phospatase_domain_LIB-2B	8	-0.83365	-5.1215	0	0	3.0309e-07	3.8409e-07	0.0091847	0.056511	0.99307	0.99488	0.95493	0.98402	-1.2087	-7.4142	0	0	1.2236e-13	2.9e-13	0.11725	0.72168	0.084574	0.13193	0.47049	0.6632	-0.42431	-2.6013	0.00048044	0.0014902	0.0092875	0.027503	-0.16136	-0.99397	0.16095	0.23195	0.32024	0.49567
EEF1AKMT3_METTL21A_Methyltrans_domain_LIB-1	16	-1.2424	-9.0152	0	0	1.9657e-19	6.0661e-19	-0.12866	-0.94064	0.038898	0.076717	0.34689	0.63234	-1.4184	-10.279	0	0	8.7267e-25	6.4501e-24	-0.65112	-4.74	0	0	2.1374e-06	1.4384e-05	-0.034937	-0.25486	0.38324	0.48125	0.79883	0.87052	-0.41452	-3.0409	0.00025738	0.00083682	0.0023586	0.0089405
EEF1AKMT3_NEG_CONTROL_Methyltrans_domain_LIB-1	8	-1.1668	-6.8932	0	0	5.4539e-12	9.5985e-12	0.036282	0.21459	0.75082	0.81861	0.83009	0.9333	-0.84284	-4.9832	0	0	6.255e-07	7.7504e-07	-0.32147	-1.9008	0.0018703	0.0045153	0.057322	0.13742	0.18505	1.0943	0.32555	0.4209	0.27383	0.4111	-0.071332	-0.42203	0.57018	0.65138	0.673	0.79761
RNF114_NEG_CONTROL_Di19_ZF_domain_LIB-3	8	-0.90389	-5.1887	0	0	2.1179e-07	2.7134e-07	-0.058546	-0.33621	0.44873	0.55809	0.73671	0.8882	-1.1335	-6.5058	0	0	7.7297e-11	1.4008e-10	-0.20749	-1.1915	0.048627	0.081413	0.23347	0.41276	-0.33448	-1.9195	0.0044784	0.010578	0.054918	0.11923	-0.38564	-2.2151	0.0011153	0.0031175	0.026752	0.07147
ZNF714_NEG_CONTROL_KRAB_domain_LIB-3	8	-1.092	-6.3883	0	0	1.6779e-10	2.6512e-10	0.10788	0.63133	0.25829	0.36382	0.52782	0.7714	-0.98455	-5.7603	0	0	8.396e-09	1.2427e-08	0.22036	1.2896	0.0015957	0.0039307	0.19719	0.36345	0.075347	0.44088	0.83425	0.87959	0.6593	0.76971	0.027889	0.16323	0.66706	0.73769	0.87034	0.92611
MCF2_MCF2L_phospatase_domain_LIB-2B	16	-1.0129	-7.4246	0	0	1.1312e-13	2.2382e-13	0.012856	0.094299	0.95474	0.96634	0.92487	0.97126	-0.96771	-7.0949	0	0	1.2946e-12	2.7893e-12	-0.25708	-1.8854	0.0035347	0.0079429	0.059376	0.1415	-0.20385	-1.4943	0.015391	0.030883	0.13509	0.24161	-0.46357	-3.4012	0.00010295	0.00036957	0.00067093	0.0029589
MCF2_NEG_CONTROL_phospatase_domain_LIB-2B	8	-0.38195	-2.1781	0.0052505	0.0053921	0.029399	0.030248	0.082216	0.46887	0.40158	0.51308	0.63916	0.83729	-0.72554	-4.1359	0	0	3.5359e-05	3.8973e-05	-0.10697	-0.60995	0.35498	0.44726	0.54189	0.72288	0.30063	1.7142	0.074399	0.12103	0.086496	0.17078	0.083117	0.47427	0.30379	0.39149	0.63531	0.77017
MCF2_MCF2L2_phospatase_domain_LIB-2B	16	-1.1868	-8.7708	0	0	1.7747e-18	5.1051e-18	0.35569	2.6403	1.7159e-05	6.9662e-05	0.0082827	0.039502	-0.73942	-5.4804	0	0	4.2442e-08	5.8393e-08	-0.0030056	-0.022297	0.73656	0.79635	0.98221	0.99273	0.045474	0.33694	0.95535	0.96862	0.73616	0.82841	0.14113	1.0484	0.026853	0.049533	0.29445	0.46511
DBX2_NEG_CONTROL_Homeodomain_domain_LIB-3	7	-1.5808	-8.5427	0	0	1.3114e-17	3.5277e-17	0.24217	1.3135	0.014207	0.032281	0.18902	0.44731	-1.0734	-5.8146	0	0	6.0762e-09	9.1128e-09	-0.061881	-0.33556	0.68406	0.75356	0.7372	0.86103	-0.63549	-3.4373	0.00018874	0.00063164	0.00058748	0.00246	-0.43243	-2.3459	0.0017502	0.0045648	0.018982	0.053728
DBX2_DBX1_Homeodomain_domain_LIB-3	16	-0.94228	-7.1596	0	0	8.0908e-13	1.5121e-12	0.2186	1.6623	0.0039293	0.010485	0.096453	0.29103	-0.84332	-6.4097	0	0	1.4584e-10	2.5776e-10	-0.38487	-2.9253	0.00015443	0.00047071	0.0034411	0.012546	-0.19424	-1.4758	0.018531	0.036254	0.13999	0.24829	-0.081999	-0.6237	0.35698	0.44691	0.53283	0.69099
ANK3_NEG_CONTROL_Pumilio_domain_LIB-1	4	-1.5671	-6.4139	0	0	1.4187e-10	2.2545e-10	-0.27774	-1.1481	0.027711	0.057679	0.25093	0.53238	-1.4823	-6.0839	0	0	1.1726e-09	1.8972e-09	-0.068529	-0.28371	0.70776	0.77294	0.77663	0.88385	-0.36385	-1.4983	0.035432	0.063932	0.13406	0.24021	-0.29979	-1.2435	0.07234	0.11736	0.2137	0.36858
SLTM_NEG_CONTROL_RRM_domain_LIB-1	8	-1.9319	-10.646	0	0	1.8163e-26	9.055e-26	-0.53199	-2.9349	0	0	0.0033368	0.017379	-1.4688	-8.1007	0	0	5.463e-16	1.6311e-15	-0.59991	-3.3096	0	0	0.00093429	0.0039201	-0.50056	-2.7609	5.1476e-05	0.00019139	0.0057637	0.018249	-0.56441	-3.1145	0	0	0.0018429	0.0072228
BPGM_PGAM2_phospatase_domain_LIB-2B	16	-1.1914	-9.8159	0	0	9.6184e-23	3.7433e-22	0.15747	1.2999	0.024983	0.052706	0.19365	0.45367	-1.0241	-8.4437	0	0	3.074e-17	1.029e-16	-0.38658	-3.1889	0.00015443	0.00047071	0.0014279	0.0057552	0.25226	2.0817	0.051527	0.08822	0.037371	0.087329	-0.33194	-2.7409	0.00151	0.0040192	0.0061276	0.020477
BPGM_PGAM4_phospatase_domain_LIB-2B	16	-1.1502	-7.2177	0	0	5.2857e-13	9.9934e-13	-0.33383	-2.1004	1.7159e-05	6.9662e-05	0.035695	0.13729	-1.385	-8.6791	0	0	3.9883e-18	1.4679e-17	-0.63051	-3.9618	0	0	7.4399e-05	0.00039562	-0.2667	-1.6751	0.0051647	0.011947	0.09392	0.18197	-0.49291	-3.1085	6.8634e-05	0.0002623	0.0018806	0.0073486
BPGM_NEG_CONTROL_phospatase_domain_LIB-2B	8	-0.97862	-5.3919	0	0	6.9731e-08	9.2194e-08	0.39995	2.2112	1.7159e-05	6.9662e-05	0.027022	0.10982	-0.6618	-3.6537	0	0	0.00025846	0.00027427	0.062728	0.34662	0.31059	0.40089	0.72888	0.85531	-0.10004	-0.55157	0.27328	0.36417	0.58124	0.70559	0.06387	0.35335	0.41524	0.50485	0.72383	0.83572
TRIM43B_NEG_CONTROL_C3_H_ZF_domain_LIB-3	8	-1.4267	-8.2549	0	0	1.5204e-16	3.7595e-16	-0.1386	-0.80301	0.09976	0.16702	0.42197	0.69448	-1.074	-6.2193	0	0	4.9949e-10	8.3555e-10	-0.1028	-0.5956	0.37903	0.4715	0.55144	0.73041	-0.1053	-0.60989	0.25614	0.34456	0.54193	0.67324	-0.40187	-2.329	0.00066918	0.0019628	0.019859	0.055805
TRIM43B_TRIM64B_C3_H_ZF_domain_LIB-3	16	-2.7439	-17.018	0	0	6.0414e-65	1.7217e-63	-0.55551	-3.5589	0	0	0.00037247	0.0023254	-2.4179	-15.16	0	0	6.4995e-52	2.4921e-50	-0.75611	-4.8385	0	0	1.308e-06	9.011e-06	-0.82387	-5.2409	0	0	1.5979e-07	1.3323e-06	-0.88226	-5.6719	0	0	1.4122e-08	1.5752e-07
TRIM43B_TRIM64_C3_H_ZF_domain_LIB-3	16	-2.8532	-16.965	0	0	1.5006e-64	4.2248e-63	-0.53728	-3.2886	0	0	0.0010067	0.0058908	-2.6848	-16.058	0	0	5.0012e-58	2.3891e-56	-0.62632	-3.8331	0	0	0.00012652	0.00064315	-0.62893	-3.8359	0	0	0.00012511	0.00061687	-0.76926	-4.722	0	0	2.335e-06	1.8217e-05
TRIM43B_TRIM49D2_C3_H_ZF_domain_LIB-3	16	-2.62	-14.735	0	0	3.841e-49	6.2616e-48	-0.45968	-2.6219	0	0	0.0087443	0.041466	-2.5437	-14.337	0	0	1.291e-46	4.0236e-45	-0.81284	-4.6312	0	0	3.6354e-06	2.3779e-05	-0.43541	-2.4802	0.0002059	0.00068182	0.013131	0.036791	-0.73099	-4.1754	0	0	2.9743e-05	0.00018237
TRIM43B_BFAR_C3_H_ZF_domain_LIB-3	16	-1.3751	-10.176	0	0	2.5489e-24	1.1036e-23	-0.3282	-2.4327	3.4317e-05	0.00013689	0.014987	0.066172	-1.387	-10.267	0	0	9.931e-25	7.2803e-24	-0.32624	-2.4184	0.00063487	0.0017146	0.01559	0.04692	-0.63055	-4.6656	0	0	3.0765e-06	2.0764e-05	-0.62248	-4.6171	0	0	3.8919e-06	2.8876e-05
TRIM43B_TRIM49_C3_H_ZF_domain_LIB-3	16	-1.8376	-12.255	0	0	1.583e-34	1.2967e-33	-0.35247	-2.3573	1.7159e-05	6.9662e-05	0.018407	0.078592	-1.9525	-13.019	0	0	9.4941e-39	2.0121e-37	-0.65406	-4.3729	0	0	1.2262e-05	7.4519e-05	-0.35895	-2.3993	0.0011496	0.0032683	0.016427	0.044359	-0.42886	-2.8699	0.00022306	0.00074691	0.0041063	0.014517
TRIM43B_TRIM49C_C3_H_ZF_domain_LIB-3	16	-1.6192	-10.002	0	0	1.4942e-23	6.1565e-23	-0.35187	-2.1943	1.7159e-05	6.9662e-05	0.028213	0.11371	-1.7901	-11.043	0	0	2.3816e-28	2.4545e-27	-0.32419	-2.0229	0.00065202	0.0017532	0.043085	0.10863	-0.9098	-5.6144	0	0	1.9719e-08	1.9282e-07	-0.76584	-4.7877	0	0	1.6867e-06	1.3542e-05
TRIM43B_TRIM51_C3_H_ZF_domain_LIB-3	8	-2.8572	-13.625	0	0	2.8547e-42	3.5779e-41	-0.5064	-2.4394	0	0	0.014712	0.065104	-2.4708	-11.835	0	0	2.5825e-32	3.6486e-31	-0.76762	-3.6967	0	0	0.00021843	0.0010595	-0.77844	-3.7449	0	0	0.00018044	0.00085635	-0.43432	-2.0935	0.00027454	0.00088716	0.036301	0.091369
TRIM43B_TRIM49B_C3_H_ZF_domain_LIB-3	16	-1.8683	-12.785	0	0	1.9909e-37	1.947e-36	-0.35517	-2.4478	1.7159e-05	6.9662e-05	0.014373	0.063896	-1.7258	-11.838	0	0	2.4967e-32	3.5361e-31	-0.61728	-4.2516	0	0	2.1229e-05	0.00012428	-0.53164	-3.6557	0	0	0.00025648	0.0011761	-0.69803	-4.8163	0	0	1.4622e-06	1.1901e-05
HMGXB4_NEG_CONTROL_HLH_or_HMG_SOX_domain_LIB-3	8	-0.44638	-2.4145	0.0014756	0.0015331	0.015759	0.016348	-0.16419	-0.88807	0.054084	0.10111	0.3745	0.65307	-0.82793	-4.4777	0	0	7.5438e-06	8.6206e-06	-0.31728	-1.716	0.0021791	0.0051626	0.086161	0.19246	0.58251	3.151	0.00012011	0.0004208	0.0016271	0.0060668	-0.055502	-0.30025	0.67853	0.74712	0.76398	0.863
HMGXB4_HMGB2_HLH_or_HLH_or_HMG_SOX_domain_domain_LIB-3	16	-1.073	-9.0954	0	0	9.4203e-20	2.9733e-19	0.0080895	0.068591	0.98555	0.98886	0.94532	0.97986	-1.033	-8.7573	0	0	1.9991e-18	7.6148e-18	-0.38677	-3.2791	0.00015443	0.00047071	0.0010415	0.0043279	-0.27827	-2.3589	0.0044441	0.010509	0.01833	0.048503	-0.096317	-0.81675	0.26803	0.35362	0.41407	0.58801
SNRPD1_NEG_CONTROL_LSM_domain_LIB-1	8	-4.0455	-14.366	0	0	8.4283e-47	1.2579e-45	-3.0439	-10.929	0	0	8.3558e-28	3.1477e-26	-3.6192	-12.977	0	0	1.6588e-38	3.4713e-37	-3.2038	-11.483	0	0	1.6123e-30	6.2853e-29	-1.4868	-5.4565	0	0	4.8573e-08	4.4301e-07	-2.1084	-7.7962	0	0	6.3824e-15	1.5896e-13
KCNC2_NEG_CONTROL_BTB_POZ_domain_LIB-1	8	-1.3051	-7.6333	0	0	2.2884e-14	4.7768e-14	-0.022378	-0.13117	0.72821	0.80077	0.89564	0.9597	-1.1516	-6.7416	0	0	1.5663e-11	3.0328e-11	-0.2105	-1.2337	0.045333	0.076669	0.21732	0.3912	-0.14233	-0.83358	0.15815	0.23074	0.40452	0.54598	-0.18081	-1.0604	0.1151	0.17455	0.28895	0.45876
KCNC2_NEG_CONTROL_BTB_domain_LIB-3B	8	-0.42253	-1.6144	0.0023164	0.0023985	0.10645	0.10828	0.12639	0.48298	0.17869	0.27018	0.62911	0.83249	-0.94216	-3.5974	0	0	0.00032143	0.00033999	0.22213	0.84889	0.00151	0.0037431	0.39594	0.59009	0.38225	1.4605	0.017725	0.034928	0.14415	0.25354	-0.092344	-0.353	0.44281	0.53262	0.72409	0.83572
KCNC2_KCNC3_BTB_POZ_domain_LIB-1	16	-1.2618	-11.76	0	0	6.2672e-32	4.4408e-31	-0.13176	-1.2286	0.035295	0.070627	0.21924	0.49077	-1.0733	-10.006	0	0	1.4342e-23	9.2407e-23	-0.37713	-3.5163	0.00015443	0.00047071	0.00043763	0.0019933	-0.21797	-2.032	0.011633	0.024188	0.042153	0.096115	-0.25325	-2.3617	0.0069149	0.015245	0.018191	0.051753
KCNC2_KCNC3_BTB_domain_LIB-3B	16	-1.2618	-11.76	0	0	6.2672e-32	4.4408e-31	-0.13176	-1.2286	0.035295	0.070627	0.21924	0.49077	-1.0733	-10.006	0	0	1.4342e-23	9.2407e-23	-0.37713	-3.5163	0.00015443	0.00047071	0.00043763	0.0019933	-0.21797	-2.032	0.011633	0.024188	0.042153	0.096115	-0.25325	-2.3617	0.0069149	0.015245	0.018191	0.051753
KLHL29_NEG_CONTROL_BTB_domain_LIB-3B	8	-1.4379	-8.0882	0	0	6.054e-16	1.4293e-15	0.15564	0.87794	0.091112	0.15526	0.37998	0.65849	-1.2535	-7.0581	0	0	1.6874e-12	3.5989e-12	-0.15187	-0.85639	0.16263	0.23224	0.39178	0.58596	-0.49356	-2.7782	6.8634e-05	0.00024992	0.0054656	0.017394	-0.088251	-0.49801	0.46651	0.5552	0.61848	0.75708
CHEK2_CAMK1D_Kinase_domain_LIB-2A	16	-1.029	-7.4933	0	0	6.7182e-14	1.355e-13	0.02192	0.15986	0.83902	0.88651	0.87299	0.95018	-1.3872	-10.09	0	0	6.0923e-24	4.0906e-23	-0.075431	-0.55009	0.41798	0.51128	0.58226	0.75481	-0.33857	-2.4649	0.0016815	0.0045518	0.013706	0.0381	-0.36917	-2.6937	0.00066918	0.0019628	0.0070659	0.023187
CHEK2_NEG_CONTROL_Kinase_domain_LIB-2A	8	-1.315	-6.2792	0	0	3.4038e-10	5.2577e-10	0.35163	1.6879	6.8634e-05	0.00026101	0.091438	0.28088	-1.4402	-6.8754	0	0	6.1824e-12	1.2472e-11	-0.063443	-0.30428	0.64947	0.72435	0.76091	0.87459	0.45407	2.1784	0.0041009	0.0098051	0.029377	0.071531	-0.045861	-0.2203	0.74815	0.80476	0.82564	0.90194
ZBTB21_NEG_CONTROL_BTB_POZ_domain_LIB-1	8	-1.083	-7.0088	0	0	2.4029e-12	4.3249e-12	0.05207	0.33748	0.62023	0.71128	0.73575	0.88778	-1.1608	-7.5127	0	0	5.7925e-14	1.4205e-13	-0.061056	-0.3957	0.66887	0.74061	0.69232	0.83425	-0.13815	-0.89451	0.16776	0.24267	0.37105	0.51231	-0.13089	-0.84873	0.26129	0.34627	0.39603	0.57072
ZBTB21_NEG_CONTROL_BTB_domain_LIB-3B	8	-0.75124	-4.3832	0	0	1.1696e-05	1.3638e-05	0.15047	0.87808	0.10333	0.17206	0.3799	0.65849	-0.67827	-3.9577	0	0	7.5687e-05	8.2066e-05	0.12619	0.73636	0.065426	0.10526	0.46151	0.65406	0.42161	2.4602	0.0082704	0.017935	0.013885	0.038524	0.19591	1.1433	0.022787	0.042873	0.25291	0.41625
ZNF256_NEG_CONTROL_KRAB_domain_LIB-3	8	-1.6729	-8.0444	0	0	8.6639e-16	2.025e-15	-0.0051242	-0.024714	0.87586	0.91217	0.98028	0.99294	-1.2032	-5.7975	0	0	6.7298e-09	1.0045e-08	-0.12926	-0.6234	0.24664	0.33076	0.53302	0.71593	-0.040414	-0.19484	0.51781	0.60966	0.84552	0.90166	-0.22162	-1.0692	0.054358	0.09176	0.28496	0.45382
KCNA6_KCNA2_BTB_POZ_domain_LIB-1	16	-0.76349	-7.2628	0	0	3.7912e-13	7.249e-13	0.13565	1.2905	0.050498	0.095505	0.19689	0.45828	-0.86103	-8.1906	0	0	2.5985e-16	8.0149e-16	-0.13624	-1.296	0.092622	0.14297	0.19497	0.36049	0.08807	0.83779	0.70796	0.77739	0.40215	0.54347	-0.05464	-0.51981	0.57896	0.65973	0.60319	0.74621
KCNA6_KCNA2_BTB_domain_LIB-3B	16	-0.76349	-7.2628	0	0	3.7912e-13	7.249e-13	0.13565	1.2905	0.050498	0.095505	0.19689	0.45828	-0.86103	-8.1906	0	0	2.5985e-16	8.0149e-16	-0.13624	-1.296	0.092622	0.14297	0.19497	0.36049	0.08807	0.83779	0.70796	0.77739	0.40215	0.54347	-0.05464	-0.51981	0.57896	0.65973	0.60319	0.74621
KCNA6_NEG_CONTROL_BTB_POZ_domain_LIB-1	8	-1.0988	-6.902	0	0	5.1288e-12	9.0482e-12	0.018868	0.11853	0.90626	0.93382	0.90564	0.96448	-1.0166	-6.3857	0	0	1.7057e-10	2.9942e-10	0.21546	1.3536	0.0019732	0.004716	0.17586	0.33336	0.13242	0.83188	0.53886	0.62911	0.40547	0.54687	0.00044447	0.0027924	0.88512	0.91511	0.99777	0.99855
KCNA6_NEG_CONTROL_BTB_domain_LIB-3B	8	-0.52391	-3.7117	0.00025738	0.0002741	0.00020589	0.00022705	0.053957	0.38226	0.60462	0.69818	0.70227	0.87373	-0.7118	-5.0428	0	0	4.5885e-07	5.7454e-07	-0.05617	-0.39794	0.70897	0.77413	0.69067	0.83325	0.07353	0.52092	0.8447	0.88709	0.60242	0.72323	-0.12608	-0.89322	0.28118	0.36759	0.37174	0.54793
KCNA6_KCNA7_BTB_POZ_domain_LIB-1	16	-1.306	-11.631	0	0	2.8801e-31	1.9575e-30	0.0049733	0.044483	0.94629	0.9608	0.96452	0.98813	-1.1285	-10.066	0	0	7.8085e-24	5.1802e-23	-0.41566	-3.7129	6.8634e-05	0.00023041	0.00020491	0.00099684	0.04687	0.41873	0.96714	0.97737	0.67541	0.78155	-0.061613	-0.55204	0.51493	0.59996	0.58092	0.72929
KCNA6_KCNA7_BTB_domain_LIB-3B	16	-1.306	-11.631	0	0	2.8801e-31	1.9575e-30	0.0049733	0.044483	0.94629	0.9608	0.96452	0.98813	-1.1285	-10.066	0	0	7.8085e-24	5.1802e-23	-0.41566	-3.7129	6.8634e-05	0.00023041	0.00020491	0.00099684	0.04687	0.41873	0.96714	0.97737	0.67541	0.78155	-0.061613	-0.55204	0.51493	0.59996	0.58092	0.72929
KCNA6_KCNC1_BTB_POZ_domain_LIB-1	16	-0.98128	-10.36	0	0	3.7802e-25	1.734e-24	-0.035135	-0.37094	0.48334	0.59019	0.71068	0.87645	-0.92756	-9.7927	0	0	1.2099e-22	7.1407e-22	-0.20997	-2.2168	0.011616	0.023102	0.026637	0.073329	-0.1148	-1.212	0.094492	0.14892	0.22551	0.35574	-0.099381	-1.0492	0.25063	0.33414	0.29406	0.46463
KCNA6_KCNC1_BTB_domain_LIB-3B	16	-0.98128	-10.36	0	0	3.7802e-25	1.734e-24	-0.035135	-0.37094	0.48334	0.59019	0.71068	0.87645	-0.92756	-9.7927	0	0	1.2099e-22	7.1407e-22	-0.20997	-2.2168	0.011616	0.023102	0.026637	0.073329	-0.1148	-1.212	0.094492	0.14892	0.22551	0.35574	-0.099381	-1.0492	0.25063	0.33414	0.29406	0.46463
KCNA6_KCNA10_BTB_POZ_domain_LIB-1	16	-0.94021	-9.293	0	0	1.4997e-20	5.0315e-20	0.16434	1.6244	0.019252	0.042117	0.10429	0.30664	-0.95052	-9.395	0	0	5.7206e-21	2.8679e-20	-0.28213	-2.7886	0.0019389	0.0046502	0.0052931	0.018367	0.1292	1.277	0.43346	0.53155	0.2016	0.32738	-0.073704	-0.72853	0.4187	0.50853	0.46629	0.63571
KCNA6_KCNA10_BTB_domain_LIB-3B	16	-0.94021	-9.293	0	0	1.4997e-20	5.0315e-20	0.16434	1.6244	0.019252	0.042117	0.10429	0.30664	-0.95052	-9.395	0	0	5.7206e-21	2.8679e-20	-0.28213	-2.7886	0.0019389	0.0046502	0.0052931	0.018367	0.1292	1.277	0.43346	0.53155	0.2016	0.32738	-0.073704	-0.72853	0.4187	0.50853	0.46629	0.63571
LENG9_NEG_CONTROL_C3_H_ZF_domain_LIB-3	8	-1.6602	-9.0135	0	0	1.9967e-19	6.1585e-19	-0.11338	-0.61787	0.17225	0.26284	0.53666	0.77863	-1.325	-7.2092	0	0	5.628e-13	1.2524e-12	-0.40829	-2.2243	0.00010295	0.0003338	0.02613	0.072295	-0.10535	-0.57378	0.25604	0.34446	0.56611	0.69321	-0.28515	-1.5549	0.014259	0.028596	0.11998	0.23783
LENG9_NEG_CONTROL_CCCF_ZF_domain_LIB-3	8	-1.0951	-6.2055	0	0	5.4528e-10	8.2908e-10	-0.21107	-1.1976	0.013967	0.031809	0.23107	0.50704	-1.0314	-5.8473	0	0	4.9954e-09	7.5717e-09	-0.26587	-1.5086	0.010793	0.021593	0.1314	0.26754	-0.27865	-1.5793	0.01443	0.029217	0.11427	0.21277	-0.2252	-1.2791	0.050704	0.086315	0.20088	0.35173
KRT77_KRT6C_Methyltrans_domain_LIB-1	16	-0.94606	-6.6981	0	0	2.1117e-11	3.5797e-11	-0.16793	-1.1893	0.011616	0.026967	0.23432	0.51094	-1.1201	-7.9295	0	0	2.2004e-15	6.2221e-15	-0.27808	-1.9694	0.002162	0.0051261	0.048907	0.12055	0.10345	0.73261	0.59703	0.68079	0.4638	0.60247	-0.31851	-2.2564	0.0019046	0.0049093	0.024043	0.065431
KRT77_KRT6A_Methyltrans_domain_LIB-1	16	-1.0633	-8.0083	0	0	1.1635e-15	2.6935e-15	-0.21916	-1.6513	0.0028998	0.0080457	0.098674	0.29504	-1.1135	-8.3868	0	0	4.9965e-17	1.6373e-16	-0.48147	-3.6272	0	0	0.00028653	0.0013521	-0.27436	-2.0663	0.0047014	0.011008	0.038796	0.09008	-0.34956	-2.6348	0.0011668	0.0032312	0.0084191	0.026963
KRT77_KRT76_Methyltrans_domain_LIB-1	16	-1.1752	-8.749	0	0	2.1526e-18	6.1468e-18	0.30075	2.2417	0.00024022	0.00083908	0.024984	0.10268	-1.1314	-8.4254	0	0	3.5954e-17	1.195e-16	-0.2951	-2.1987	0.0014242	0.0035523	0.027896	0.076275	-0.29722	-2.2132	0.0033974	0.0083193	0.026886	0.066537	-0.36218	-2.6998	0.00089224	0.0025496	0.0069387	0.022814
KRT77_KRT6B_Methyltrans_domain_LIB-1	16	-1.1852	-10.133	0	0	3.9248e-24	1.6782e-23	0.024093	0.20606	0.81271	0.86662	0.83674	0.93663	-1.2554	-10.734	0	0	7.051e-27	6.3661e-26	-0.45001	-3.8484	0	0	0.0001189	0.00060919	-0.32446	-2.7743	0.0021448	0.0055766	0.0055315	0.01758	-0.38463	-3.2899	0.00044612	0.0013659	0.0010023	0.0042405
KRT77_KRT2_Methyltrans_domain_LIB-1	16	-1.4614	-11.602	0	0	4.0364e-31	2.7227e-30	-0.13306	-1.0567	0.033665	0.067772	0.29063	0.57566	-1.0463	-8.3082	0	0	9.7204e-17	3.1144e-16	-0.30985	-2.4607	0.0010124	0.0026246	0.013866	0.042376	-0.19734	-1.567	0.017536	0.034597	0.11711	0.21636	-0.4664	-3.7043	0.00010295	0.00036957	0.00021201	0.0010661
KRT77_KRT3_Methyltrans_domain_LIB-1	16	-1.2519	-9.3867	0	0	6.1936e-21	2.146e-20	-0.059232	-0.44459	0.28564	0.39411	0.65662	0.84804	-1.0852	-8.1412	0	0	3.9122e-16	1.1851e-15	-0.24446	-1.8348	0.0048044	0.010426	0.066541	0.15546	-0.13231	-0.99269	0.066335	0.10953	0.32086	0.46054	-0.17326	-1.3009	0.044046	0.076285	0.19329	0.34239
KRT77_KRT1_Methyltrans_domain_LIB-1	16	-1.0221	-9.2892	0	0	1.5543e-20	5.2029e-20	-0.099271	-0.90255	0.096637	0.16299	0.36676	0.64774	-0.93542	-8.5028	0	0	1.8505e-17	6.3441e-17	-0.17716	-1.6107	0.029118	0.051769	0.10724	0.22801	-0.18952	-1.7225	0.020247	0.039287	0.084979	0.16834	-0.28946	-2.6322	0.0033802	0.0081607	0.0084823	0.027125
KRT77_NEG_CONTROL_Methyltrans_domain_LIB-1	8	-1.0038	-5.4685	0	0	4.5393e-08	6.0746e-08	0.21068	1.1482	0.019664	0.042921	0.25087	0.53234	-1.2065	-6.572	0	0	4.9659e-11	9.1834e-11	-0.0005163	-0.0028138	0.79961	0.84769	0.99775	0.99904	-0.48784	-2.657	6.8634e-05	0.00024992	0.0078845	0.02387	-0.33692	-1.8364	0.0040323	0.0095219	0.066294	0.14897
ARHGEF15_NEG_CONTROL_phospatase_domain_LIB-2B	8	-1.3203	-7.6542	0	0	1.9451e-14	4.0829e-14	-0.30413	-1.7649	0.00037749	0.0012698	0.077584	0.24945	-1.0322	-5.9884	0	0	2.1191e-09	3.3469e-09	-0.38577	-2.2386	0.00018874	0.00056237	0.025181	0.070101	-0.10222	-0.59305	0.26613	0.35577	0.55314	0.6827	-0.38351	-2.2265	0.0011496	0.0031981	0.025978	0.06969
RNF103_NEG_CONTROL_C3_H_ZF_domain_LIB-3	8	-0.56242	-3.8212	8.5793e-05	9.2661e-05	0.00013281	0.00014765	-0.1145	-0.77794	0.16833	0.25792	0.43661	0.70591	-0.82302	-5.5914	0	0	2.2521e-08	3.1853e-08	0.13881	0.94321	0.044475	0.075338	0.34557	0.53912	0.0281	0.1909	0.89272	0.92172	0.8486	0.9034	0.014633	0.099434	0.77167	0.82481	0.92079	0.95397
LARP4B_LARP4_RRM_domain_LIB-1	12	-2.2173	-12.415	0	0	2.1741e-35	1.8716e-34	-0.093223	-0.52863	0.1662	0.25533	0.59706	0.81654	-1.7776	-10.01	0	0	1.3716e-23	8.8576e-23	-0.53854	-3.0496	0	0	0.0022912	0.0087446	-0.61267	-3.4591	0	0	0.00054189	0.0022918	-0.65563	-3.721	0	0	0.0001984	0.0010059
LARP4B_NEG_CONTROL_RRM_domain_LIB-1	6	-2.2209	-7.0697	0	0	1.5529e-12	2.8393e-12	0.68179	2.1914	0	0	0.028424	0.11436	-0.85675	-2.7501	0	0	0.0059576	0.0060951	0.28441	0.91394	0.00022306	0.00065673	0.36075	0.55533	0.62883	2.0205	0.00039465	0.0012406	0.043327	0.098386	-0.031845	-0.10236	0.86855	0.90174	0.91847	0.95265
TRIM5_TRIM34_C3_H_ZF_domain_LIB-3	16	-0.77243	-5.7977	0	0	6.7217e-09	9.4934e-09	0.14778	1.1105	0.03418	0.068666	0.26677	0.55027	-0.9336	-7.0057	0	0	2.4572e-12	5.1568e-12	0.20983	1.5771	0.00068634	0.0018408	0.11476	0.24072	0.17279	1.2976	0.226	0.31115	0.19444	0.31867	-0.086577	-0.65105	0.32694	0.41685	0.51502	0.67579
TRIM5_TRIM21_C3_H_ZF_domain_LIB-3	16	-0.74988	-5.6579	0	0	1.5324e-08	2.1133e-08	0.16555	1.2501	0.018463	0.040581	0.21126	0.47962	-0.93725	-7.0699	0	0	1.5502e-12	3.3172e-12	0.07192	0.54309	0.11548	0.17305	0.58707	0.75929	0.067143	0.50666	0.86791	0.90373	0.6124	0.7318	-0.13442	-1.0155	0.11414	0.17339	0.30985	0.48373
TRIM5_NEG_CONTROL_C3_H_ZF_domain_LIB-3	8	-0.43393	-2.7456	0.0019046	0.0019753	0.0060401	0.0063324	0.026207	0.16583	0.83976	0.88677	0.86829	0.94806	-0.92686	-5.8612	0	0	4.5962e-09	7.0008e-09	0.16381	1.0367	0.019029	0.035809	0.29988	0.49037	0.25028	1.5835	0.15172	0.223	0.11331	0.21153	-0.050603	-0.32033	0.71325	0.77545	0.74872	0.85293
SALL3_NEG_CONTROL_C2_H2_ZF_domain_LIB-3	8	-0.91101	-5.8169	0	0	5.9956e-09	8.5028e-09	0.40768	2.6036	1.7159e-05	6.9662e-05	0.009226	0.04345	-0.74625	-4.7652	0	0	1.8863e-06	2.2546e-06	0.00050862	0.003248	0.79005	0.8406	0.99741	0.99903	0.017411	0.11118	0.83099	0.8768	0.91147	0.94375	0.17454	1.1147	0.041867	0.072988	0.26499	0.43078
EPHA6_EPHB3_SAM_domain_LIB-1	16	-0.49889	-3.2708	0.00024022	0.00025611	0.0010724	0.0011546	-0.34308	-2.2488	1.7159e-05	6.9662e-05	0.024522	0.10104	-1.1707	-7.6707	0	0	1.7109e-14	4.4229e-14	-0.30218	-1.981	0.0011496	0.002927	0.047595	0.11788	-0.30795	-2.0178	0.0028483	0.0071352	0.043608	0.098891	-0.10607	-0.69562	0.21728	0.2976	0.48667	0.65225
EPHA6_EPHA3_SAM_domain_LIB-1	16	-1.0627	-8.0229	0	0	1.0332e-15	2.4008e-15	0.18628	1.4081	0.0097289	0.023138	0.1591	0.40313	-1.1289	-8.5238	0	0	1.5435e-17	5.3308e-17	-0.23613	-1.7843	0.0056795	0.012056	0.07438	0.1703	-0.094519	-0.71391	0.13845	0.20608	0.47528	0.61201	-0.37523	-2.837	0.00053191	0.0015975	0.0045542	0.015846
EPHA6_EPHA4_SAM_domain_LIB-1	15	-1.4832	-9.9479	0	0	2.5764e-23	1.0445e-22	-0.1045	-0.70269	0.070247	0.12537	0.48225	0.74294	-0.87186	-5.86	0	0	4.6279e-09	7.0439e-09	-0.15494	-1.0419	0.043119	0.073415	0.29746	0.48758	-0.40213	-2.7001	0	0	0.0069325	0.021428	-0.19262	-1.2963	0.016695	0.0328	0.19489	0.34429
EPHA6_NEG_CONTROL_SAM_domain_LIB-1	8	-0.60062	-3.874	3.4317e-05	3.7566e-05	0.00010706	0.00011951	0.17711	1.1425	0.052385	0.098452	0.25324	0.53434	-0.74605	-4.812	0	0	1.4944e-06	1.8008e-06	-0.025907	-0.16711	0.97141	0.97787	0.86728	0.93326	-0.51556	-3.3239	1.7159e-05	6.6711e-05	0.00088779	0.0035426	-0.29943	-1.9317	0.010364	0.021602	0.053396	0.1249
EPHA6_EPHA10_SAM_domain_LIB-1	16	-1.6666	-9.6925	0	0	3.2448e-22	1.2177e-21	0.01927	0.11235	0.87407	0.91129	0.91055	0.96504	-1.7524	-10.192	0	0	2.1545e-24	1.5174e-23	-0.15134	-0.88224	0.060226	0.097908	0.37765	0.57323	-0.17174	-1.0005	0.029255	0.05411	0.31705	0.45606	-0.72067	-4.2022	0	0	2.6438e-05	0.00016391
EPHA6_EPHA8_SAM_domain_LIB-1	16	-1.0618	-6.8046	0	0	1.0133e-11	1.7506e-11	0.028647	0.18374	0.75508	0.82189	0.85422	0.94306	-1.0345	-6.6312	0	0	3.3298e-11	6.26e-11	-0.36054	-2.3118	0.00018874	0.00056237	0.02079	0.05988	-0.19645	-1.2592	0.017828	0.035101	0.20797	0.335	-0.2543	-1.6316	0.0068291	0.015093	0.10276	0.211
EPHA6_EPHB4_SAM_domain_LIB-1	16	-1.1067	-8.059	0	0	7.6941e-16	1.8063e-15	-0.00077925	-0.0056845	0.87502	0.91195	0.99546	0.99787	-1.0867	-7.9165	0	0	2.4424e-15	6.8799e-15	-0.40578	-2.9582	8.5793e-05	0.00028066	0.0030942	0.011449	-0.76202	-5.5382	0	0	3.0557e-08	2.9005e-07	-0.75183	-5.4859	0	0	4.1128e-08	4.2575e-07
EPHA6_EPHA5_SAM_domain_LIB-1	16	-1.1805	-7.9107	0	0	2.559e-15	5.7828e-15	0.011458	0.07692	0.97189	0.97912	0.93869	0.97747	-1.1886	-7.9669	0	0	1.6276e-15	4.6589e-15	-0.12803	-0.85941	0.11613	0.17394	0.39011	0.58507	-0.37257	-2.4969	0.00085793	0.0025069	0.012529	0.035455	-0.26136	-1.7556	0.0059712	0.01341	0.079158	0.17168
EPHA6_EPHA1_SAM_domain_LIB-1	16	-1.4247	-9.901	0	0	4.1232e-23	1.6521e-22	-0.018658	-0.13019	0.65873	0.74372	0.89641	0.96	-1.1757	-8.1859	0	0	2.7037e-16	8.3239e-16	-0.11279	-0.78701	0.17364	0.24557	0.43128	0.6247	0.0070959	0.04947	0.65499	0.73318	0.96054	0.97579	0.069511	0.48565	0.22078	0.30162	0.62721	0.76369
EPHA6_EPHA7_SAM_domain_LIB-1	15	-1.2647	-9.0427	0	0	1.5281e-19	4.7561e-19	-0.046775	-0.33664	0.3779	0.49035	0.73639	0.88799	-1.302	-9.3153	0	0	1.2159e-20	5.9104e-20	-0.13428	-0.96629	0.086359	0.13437	0.3339	0.52693	-0.21996	-1.5773	0.0042896	0.01019	0.11473	0.21335	-0.23986	-1.7305	0.002814	0.0069418	0.083545	0.17907
EPHA6_EPHA2_SAM_domain_LIB-1	16	-0.79765	-5.257	0	0	1.4645e-07	1.8963e-07	-0.10062	-0.66348	0.092931	0.15788	0.50702	0.75905	-1.1151	-7.3455	0	0	2.0493e-13	4.7526e-13	-0.20348	-1.3416	0.013967	0.027174	0.17972	0.33876	-0.28649	-1.887	0.0040151	0.0096296	0.05916	0.12627	-0.62509	-4.1235	0	0	3.731e-05	0.00022325
EPHA6_EPHB6_SAM_domain_LIB-1	15	-0.45585	-2.2522	0	0	0.024307	0.025077	-0.2114	-1.0436	0.00046328	0.0015398	0.29666	0.58168	-0.55282	-2.7313	0	0	0.0063088	0.0064516	-0.19771	-0.97647	0.0078586	0.016247	0.32883	0.5224	-1.0197	-4.9744	0	0	6.5443e-07	4.9856e-06	-1.052	-5.1963	0	0	2.0332e-07	1.9132e-06
EPHA6_ANKS1B_SAM_domain_LIB-1	14	-0.80626	-4.6936	0	0	2.6837e-06	3.2349e-06	-0.10533	-0.61361	0.087268	0.14974	0.53947	0.77958	-0.997	-5.8022	0	0	6.5448e-09	9.7877e-09	-0.33104	-1.9278	1.7159e-05	6.0957e-05	0.053879	0.13054	-0.082142	-0.47812	0.19127	0.27076	0.63256	0.74801	-0.077049	-0.44935	0.40728	0.49709	0.65318	0.78441
EPHA6_EPHB1_SAM_domain_LIB-1	16	-1.0867	-7.7128	0	0	1.2313e-14	2.6237e-14	-0.12715	-0.90509	0.04058	0.079429	0.36542	0.64633	-1.2296	-8.7241	0	0	2.6836e-18	1.0042e-17	-0.34151	-2.4293	0.00037749	0.0010771	0.015126	0.045629	-0.40371	-2.8637	0.00048044	0.0014902	0.0041878	0.013923	-0.57272	-4.0827	1.7159e-05	7.5614e-05	4.4507e-05	0.00026214
EPHA6_EPHB2_SAM_domain_LIB-1	16	-0.9809	-6.5831	0	0	4.6076e-11	7.5963e-11	-0.17846	-1.1996	0.0087852	0.021223	0.2303	0.50592	-1.0626	-7.1318	0	0	9.91e-13	2.1587e-12	-0.25225	-1.6956	0.0039121	0.0087006	0.089956	0.19847	-0.35158	-2.3577	0.001304	0.0036407	0.018386	0.04864	-0.56565	-3.8072	1.7159e-05	7.5614e-05	0.00014055	0.00074096
RING1_NEG_CONTROL_C3_H_ZF_domain_LIB-3	8	-0.49428	-2.7322	0.00051476	0.00054157	0.0062908	0.0065922	0.25416	1.4055	0.0039465	0.010524	0.15988	0.40436	-0.34984	-1.9344	5.1476e-05	5.1917e-05	0.053063	0.053523	-0.11464	-0.63371	0.31464	0.40492	0.52627	0.71022	-1.0535	-5.7852	0	0	7.2441e-09	7.5122e-08	-0.51668	-2.8575	1.7159e-05	7.5614e-05	0.0042693	0.014983
RING1_TRIM21_C3_H_ZF_domain_LIB-3	16	-0.6376	-4.5784	1.7159e-05	1.8957e-05	4.6854e-06	5.5767e-06	0.18698	1.3435	0.0095916	0.022854	0.17912	0.43351	-0.95082	-6.824	0	0	8.851e-12	1.7548e-11	-0.01103	-0.079238	0.83778	0.87706	0.93684	0.97127	-0.98044	-7.0048	0	0	2.4735e-12	3.8339e-11	-0.55396	-3.9809	3.4317e-05	0.00014498	6.8646e-05	0.00038898
RING1_RNF4_C3_H_ZF_domain_LIB-3	12	-4.148	-18.045	0	0	8.6763e-73	3.1117e-71	-0.50581	-2.3814	0	0	0.017247	0.074706	-2.9793	-13.639	0	0	2.35e-42	5.9938e-41	-3.0154	-13.572	0	0	5.8911e-42	3.6141e-40	-2.4782	-11.203	0	0	3.921e-29	2.5968e-27	-2.2609	-10.592	0	0	3.2498e-26	2.0813e-24
RING1_NEG_CONTROL_Methyltrans_domain_LIB-1	4	-0.54325	-0.50064	0.0093686	0.0095781	0.61662	0.61885	1.8115	1.6707	0	0	0.094778	0.28738	-0.80446	-0.74116	0	0	0.4586	0.45962	-0.44688	-0.41166	0.0034317	0.007725	0.68059	0.82739	-0.93358	-0.85642	8.5793e-05	0.00030807	0.39176	0.53233	-0.50986	-0.47011	0.0043411	0.01015	0.63828	0.77248
CELF1_NEG_CONTROL_RRM_domain_LIB-1	8	-2.3152	-12.894	0	0	4.8943e-38	4.952e-37	-0.38815	-2.1672	0	0	0.030222	0.1199	-1.4899	-8.315	0	0	9.1721e-17	2.9452e-16	-0.11811	-0.65954	0.29611	0.38524	0.50955	0.69587	-0.17877	-0.99807	0.092107	0.14565	0.31825	0.45751	-0.66869	-3.7342	0	0	0.00018832	0.00096189
THAP2_NEG_CONTROL_THAP_finger_domain_LIB-3	8	-0.011331	-0.0518	0.9158	0.91604	0.95869	0.95885	0.10452	0.47772	0.2745	0.38186	0.63285	0.83366	-0.70724	-3.2319	0	0	0.0012295	0.0012789	-0.080092	-0.36606	0.52546	0.6142	0.71432	0.8466	0.044132	0.20165	0.98636	0.99015	0.84019	0.8984	-0.011067	-0.050596	0.97994	0.98586	0.95965	0.97657
THAP2_THAP1_THAP_finger_domain_LIB-3	16	-3.5102	-19.669	0	0	3.9928e-86	1.9974e-84	-3.0689	-17.2	0	0	2.6475e-66	6.0508e-64	-3.5812	-20.07	0	0	1.3374e-89	2.0245e-87	-2.2136	-12.498	0	0	7.6965e-36	3.7224e-34	-1.8328	-10.345	0	0	4.4099e-25	2.2845e-23	-1.3556	-7.6961	0	0	1.4031e-14	3.3514e-13
ZNF273_NEG_CONTROL_H2_C2_ZF_domain_LIB-3	8	-0.62856	-4.1857	1.7159e-05	1.8957e-05	2.8428e-05	3.2556e-05	0.34372	2.2928	6.8634e-05	0.00026101	0.021857	0.091544	-0.89004	-5.9222	0	0	3.1766e-09	4.9316e-09	0.24091	1.6069	0.00054907	0.0015055	0.10808	0.22946	0.16726	1.114	0.39091	0.48946	0.2653	0.40155	0.19634	1.311	0.022581	0.042561	0.18986	0.3375
ZNF17_NEG_CONTROL_KRAB_domain_LIB-3	8	-0.94372	-5.2887	0	0	1.2321e-07	1.6038e-07	0.022986	0.12916	0.86845	0.90761	0.89723	0.96022	-0.90102	-5.0537	0	0	4.3333e-07	5.4369e-07	-0.41541	-2.3307	0.00010295	0.0003338	0.019771	0.057523	-0.23436	-1.3128	0.035947	0.06475	0.18925	0.31227	-0.36908	-2.0765	0.0015786	0.0041582	0.037846	0.094481
METTL6_NEG_CONTROL_Methyltrans_domain_LIB-1	8	-1.2177	-7.1105	0	0	1.156e-12	2.1333e-12	0.29889	1.747	0.00061771	0.0020078	0.080636	0.25589	-0.80216	-4.687	0	0	2.7727e-06	3.2741e-06	0.11014	0.64371	0.1035	0.15727	0.51976	0.70421	-0.28795	-1.6818	0.012165	0.025173	0.092602	0.18001	-0.16434	-0.96063	0.15359	0.22316	0.33674	0.51287
ZNF620_NEG_CONTROL_H2_C2_ZF_domain_LIB-3	8	-0.7244	-5.0022	0	0	5.669e-07	7.0626e-07	0.019588	0.13537	0.89976	0.92909	0.89232	0.95912	-0.86699	-5.9859	0	0	2.1522e-09	3.3969e-09	0.22044	1.5241	0.0015957	0.0039307	0.12749	0.2613	-0.46865	-3.229	0.00012011	0.0004208	0.0012422	0.0047847	-0.14314	-0.99008	0.21642	0.29674	0.32213	0.49765
SCAF11_NEG_CONTROL_C3_H_ZF_domain_LIB-3	8	-1.679	-9.5974	0	0	8.1973e-22	3.0046e-21	-0.16862	-0.98153	0.048181	0.09181	0.32633	0.61202	-1.3288	-7.6706	0	0	1.7117e-14	4.4239e-14	-0.016307	-0.095074	0.94096	0.95513	0.92426	0.96482	-0.43521	-2.5138	0.0002917	0.00094497	0.011945	0.033976	-0.38905	-2.2733	0.0010467	0.0029454	0.023008	0.063146
SCAF11_TOPORS_C3_H_ZF_domain_LIB-3	16	-1.6209	-11.111	0	0	1.1067e-28	6.4148e-28	-0.42037	-2.9122	0	0	0.0035884	0.01854	-1.2379	-8.5472	0	0	1.2612e-17	4.4078e-17	-0.22033	-1.5297	0.0087509	0.017901	0.1261	0.25918	-0.2709	-1.8729	0.0048559	0.011297	0.061089	0.12972	-0.35039	-2.4406	0.0011496	0.0031981	0.014663	0.043117
RNF4_NEG_CONTROL_C3_H_ZF_domain_LIB-3	8	-3.7556	-12.47	0	0	1.0861e-35	9.5472e-35	-0.69299	-2.3347	0	0	0.01956	0.082756	-2.8192	-9.4436	0	0	3.6033e-21	1.8453e-20	-3.324	-11.046	0	0	2.2881e-28	8.2315e-27	-2.2647	-7.5687	0	0	3.7687e-14	7.3092e-13	-2.4062	-8.0942	0	0	5.7642e-16	1.6508e-14
PLCG2_PLCD1_phospatase_domain_LIB-2B	16	-0.87055	-8.4282	0	0	3.5089e-17	9.1416e-17	0.12373	1.1998	0.073198	0.12969	0.23023	0.50591	-0.66867	-6.4798	0	0	9.1853e-11	1.6548e-10	-0.10073	-0.97647	0.23619	0.31941	0.32883	0.5224	-0.35041	-3.3887	0.0013384	0.0037321	0.00070222	0.0028871	-0.12872	-1.2491	0.13073	0.19483	0.21164	0.36609
PLCG2_NEG_CONTROL_phospatase_domain_LIB-2B	8	-1.4151	-7.2836	0	0	3.2504e-13	6.2426e-13	0.064286	0.3312	0.52498	0.62813	0.7405	0.88914	-0.98829	-5.09	0	0	3.5801e-07	4.5261e-07	0.085308	0.43951	0.19206	0.26755	0.66029	0.8122	0.41297	2.1276	0.0099863	0.021171	0.033372	0.079287	0.18358	0.94595	0.032447	0.058482	0.34418	0.51985
LOC107983962_NEG_CONTROL_Methyltrans_domain_LIB-1	4	-1.7001	-5.4538	0	0	4.9306e-08	6.5824e-08	-0.35134	-1.1282	0.0057481	0.014629	0.25925	0.54156	-1.1197	-3.5949	0	0	0.00032455	0.00034319	-0.74495	-2.3916	0	0	0.016773	0.049986	0.14873	0.47762	0.57069	0.65848	0.63292	0.74813	-0.28888	-0.92782	0.08231	0.13112	0.3535	0.52941
PGR_NEG_CONTROL_C4_ZF_domain_LIB-3	8	-1.6932	-9.1051	0	0	8.6197e-20	2.7317e-19	0.11854	0.64588	0.21023	0.30811	0.51836	0.76616	-1.4407	-7.7851	0	0	6.9633e-15	1.8779e-14	-0.12454	-0.67802	0.26651	0.35208	0.49776	0.68662	-0.35414	-1.9186	0.0027282	0.006898	0.055035	0.11939	-0.28414	-1.5506	0.014533	0.029077	0.121	0.23926
PGR_AR_C4_ZF_domain_LIB-3	16	-1.6694	-12.247	0	0	1.7483e-34	1.427e-33	0.18754	1.3798	0.0094372	0.022541	0.16764	0.41618	-1.3552	-9.9559	0	0	2.3756e-23	1.4984e-22	0.11326	0.83329	0.027162	0.048783	0.40468	0.59884	0.084207	0.61932	0.73536	0.79965	0.53571	0.66728	0.00070405	0.0051815	0.82241	0.86516	0.99587	0.99789
PGR_NR3C2_C4_ZF_domain_LIB-3	16	-1.2449	-8.9295	0	0	4.2794e-19	1.2876e-18	-0.070195	-0.50472	0.21781	0.31695	0.61376	0.82402	-1.4006	-10.043	0	0	9.8489e-24	6.4458e-23	-0.12068	-0.86774	0.14029	0.20437	0.38553	0.58078	-0.045747	-0.32867	0.32648	0.42188	0.7424	0.83222	-0.26333	-1.8951	0.0056795	0.01281	0.058081	0.13397
PRDM16_NEG_CONTROL_C2_H2_ZF_domain_LIB-3	8	-1.5167	-9.1809	0	0	4.2738e-20	1.3853e-19	0.056834	0.34536	0.58185	0.67915	0.72982	0.88597	-1.1529	-6.9945	0	0	2.6629e-12	5.5695e-12	-0.2673	-1.6237	0.010432	0.020966	0.10445	0.2231	-0.14926	-0.90597	0.14358	0.21271	0.36495	0.50667	-0.10429	-0.63409	0.37972	0.4696	0.52602	0.68544
ZNF595_NEG_CONTROL_KRAB_domain_LIB-3	8	-1.0147	-5.7991	0	0	6.6677e-09	9.4227e-09	0.041846	0.23983	0.70371	0.78073	0.81046	0.92489	-1.19	-6.7971	0	0	1.0675e-11	2.0976e-11	-0.024585	-0.14091	0.98318	0.98725	0.88794	0.9458	0.071118	0.40714	0.85805	0.89723	0.68391	0.78872	-0.021743	-0.12478	0.93591	0.95308	0.9007	0.9425
PDZRN4_NEG_CONTROL_Methyltrans_domain_LIB-1	4	-1.0627	-5.53	5.1476e-05	5.6012e-05	3.2025e-08	4.3289e-08	0.13059	0.67982	0.32409	0.43406	0.49662	0.75169	-0.75643	-3.9373	0	0	8.2389e-05	8.9191e-05	-0.075296	-0.39196	0.6693	0.74093	0.69509	0.8361	0.16387	0.85297	0.52078	0.61229	0.39367	0.53444	0.20356	1.0598	0.091627	0.14364	0.28922	0.45904
GLYATL1_GLYATL2_acetyltransf_domain_LIB-1	16	-1.5181	-10.802	0	0	3.352e-27	1.7592e-26	-0.041397	-0.29633	0.42582	0.53645	0.76698	0.90329	-1.2557	-8.9608	0	0	3.2221e-19	1.3437e-18	-0.55008	-3.9314	0	0	8.4458e-05	0.00044444	-0.12706	-0.9081	0.073988	0.12048	0.36382	0.50539	-0.13134	-0.94141	0.1226	0.18456	0.34649	0.52214
GLYATL1_NEG_CONTROL_acetyltransf_domain_LIB-1	8	-0.87103	-5.1556	0	0	2.5279e-07	3.2224e-07	-0.017576	-0.10407	0.768	0.83149	0.91712	0.96811	-1.4255	-8.4322	0	0	3.3926e-17	1.1305e-16	-0.46437	-2.7488	0	0	0.0059814	0.020434	-0.20362	-1.2051	0.061994	0.10335	0.22816	0.35895	-0.15944	-0.94419	0.16625	0.23844	0.34507	0.52074
PHKG2_NEG_CONTROL_Kinase_domain_LIB-2A	8	-1.3256	-6.7481	0	0	1.4979e-11	2.5637e-11	0.1299	0.66286	0.16462	0.25337	0.50742	0.75905	-1.1112	-5.6631	0	0	1.487e-08	2.1417e-08	0.021585	0.11014	0.60738	0.68861	0.9123	0.95903	0.24271	1.2381	0.16654	0.24138	0.21567	0.34483	-0.045292	-0.2312	0.75244	0.80842	0.81716	0.89725
PHKG2_CAMK1_Kinase_domain_LIB-2A	16	-1.2196	-10.573	0	0	3.9787e-26	1.9453e-25	0.065133	0.56535	0.37165	0.48345	0.57183	0.80209	-1.0519	-9.1241	0	0	7.2303e-20	3.2489e-19	-0.26086	-2.2638	0.0031229	0.0070872	0.023588	0.066426	-0.13825	-1.1992	0.058339	0.098039	0.23043	0.3614	-0.29661	-2.5753	0.002917	0.0071624	0.010017	0.031276
PHKG2_PHKG1_Kinase_domain_LIB-2A	15	-1.2427	-8.8058	0	0	1.2998e-18	3.7819e-18	-0.011087	-0.078713	0.74744	0.81617	0.93726	0.97682	-1.4733	-10.434	0	0	1.7378e-25	1.3677e-24	-0.4568	-3.2411	0	0	0.0011907	0.0048714	-0.41907	-2.9701	0	0	0.0029768	0.010337	-0.36665	-2.6045	0	0	0.0092012	0.029112
EEF2KMT_NEG_CONTROL_Methyltrans_domain_LIB-1	8	-2.043	-7.8053	0	0	5.9346e-15	1.3054e-14	-0.8035	-3.0939	0	0	0.0019757	0.010913	-2.0341	-7.7822	0	0	7.1284e-15	1.9202e-14	-0.98267	-3.7813	0	0	0.00015598	0.00077798	-1.2075	-4.6177	0	0	3.8805e-06	2.5554e-05	-0.764	-2.9499	0	0	0.003179	0.011601
EEF2KMT_FAM86B2_Methyltrans_domain_LIB-1	16	-2.8459	-14.757	0	0	2.7693e-49	4.5592e-48	-1.0981	-5.8149	0	0	6.068e-09	6.5856e-08	-2.479	-12.986	0	0	1.4709e-38	3.0836e-37	-1.5242	-8.0455	0	0	8.5875e-16	1.5052e-14	-1.5288	-8.0214	0	0	1.0456e-15	2.3991e-14	-1.3357	-7.0951	0	0	1.2926e-12	2.4699e-11
IGF2BP3_NEG_CONTROL_RRM_domain_LIB-1	8	-1.6636	-10.266	0	0	1.0031e-24	4.4643e-24	0.028359	0.17537	0.82047	0.87257	0.86079	0.94552	-1.2701	-7.8482	0	0	4.2193e-15	1.1596e-14	-0.091263	-0.56436	0.45062	0.54305	0.57251	0.74711	-0.16117	-0.99626	0.12042	0.18305	0.31913	0.45849	-0.14061	-0.86973	0.22478	0.30586	0.38445	0.55986
ZNF155_NEG_CONTROL_H2_C2_ZF_domain_LIB-3	8	-1.8213	-8.8067	0	0	1.2894e-18	3.7535e-18	0.083252	0.40728	0.3955	0.5076	0.6838	0.86236	-1.6095	-7.8126	0	0	5.6013e-15	1.5251e-14	-0.053844	-0.26336	0.72807	0.78936	0.79227	0.8927	0.42724	2.0901	0.0073782	0.016248	0.036611	0.08576	0.16573	0.81211	0.052299	0.088734	0.41673	0.59027
LHX2_NEG_CONTROL_Homeodomain_domain_LIB-3	8	-0.58726	-3.9695	3.4317e-05	3.7566e-05	7.2034e-05	8.0967e-05	0.082349	0.55671	0.40081	0.51231	0.57772	0.80501	-0.86732	-5.8614	0	0	4.5896e-09	6.993e-09	-0.10063	-0.68025	0.39151	0.48413	0.49635	0.6854	0.048536	0.32803	0.98706	0.99038	0.74289	0.83253	0.092337	0.6244	0.25748	0.34178	0.53237	0.69057
KMT2B_KMT2D_PHD_domain_LIB-1	16	-1.3117	-9.1327	0	0	6.6821e-20	2.138e-19	-1.7458	-12.124	0	0	7.9071e-34	3.9726e-32	-1.2946	-9.0151	0	0	1.9669e-19	8.3795e-19	-0.54968	-3.8291	0	0	0.00012859	0.00065255	-0.46107	-3.2106	0.00013727	0.00047393	0.0013244	0.0050643	-0.068048	-0.47426	0.46229	0.5509	0.63531	0.77017
KMT2B_KMT2D_zf_HC5HC2H_domain_LIB-3B	32	-1.3023	-13.735	0	0	6.2519e-43	8.0344e-42	-1.7353	-18.182	0	0	7.1253e-74	2.2447e-71	-1.1927	-12.59	0	0	2.3926e-36	4.3439e-35	-0.55564	-5.8696	0	0	4.3695e-09	4.0975e-08	-0.26133	-2.7595	1.7159e-05	6.6711e-05	0.0057896	0.018308	0.0072176	0.076386	0.62618	0.70248	0.93911	0.96518
KMT2B_NEG_CONTROL_PHD_domain_LIB-1	8	-1.4318	-6.8282	0	0	8.5998e-12	1.4934e-11	-0.59372	-2.8335	0	0	0.0046045	0.023304	-0.96346	-4.5987	0	0	4.2506e-06	4.95e-06	-0.22042	-1.0524	0.03557	0.061798	0.29263	0.4817	-0.15152	-0.72319	0.13916	0.20694	0.46956	0.60699	-0.27065	-1.2925	0.019578	0.037595	0.19618	0.34584
KMT2B_NEG_CONTROL_zf_HC5HC2H_domain_LIB-3B	12	-0.66664	-4.1689	0	0	3.061e-05	3.5021e-05	-1.4574	-9.0559	0	0	1.3548e-19	3.2097e-18	-0.74449	-4.6559	0	0	3.2258e-06	3.7908e-06	-0.43126	-2.6962	1.7159e-05	6.0957e-05	0.0070141	0.023497	0.34508	2.159	0.012354	0.025496	0.030852	0.07435	-0.30277	-1.8956	0.0028483	0.0070175	0.058019	0.13386
SRSF10_SF3B6_RRM_domain_LIB-1	13	-3.9885	-18.837	0	0	3.7754e-79	1.5829e-77	-2.5093	-12.162	0	0	4.9713e-34	2.5304e-32	-3.2453	-15.633	0	0	4.3553e-55	1.8872e-53	-2.2149	-10.837	0	0	2.3026e-27	7.8247e-26	-2.1944	-10.624	0	0	2.3059e-26	1.3047e-24	-1.8623	-9.3324	0	0	1.0351e-20	4.57e-19
SRSF10_NEG_CONTROL_RRM_domain_LIB-1	6	-2.2773	-9.2161	0	0	3.081e-20	1.0082e-19	-1.4076	-5.7412	0	0	9.4034e-09	1.0019e-07	-1.5479	-6.3422	0	0	2.2657e-10	3.9334e-10	-0.89685	-3.6821	0	0	0.00023128	0.0011144	-1.0234	-4.1759	0	0	2.9681e-05	0.00016593	-1.1546	-4.7575	0	0	1.9601e-06	1.55e-05
ZDHHC13_NEG_CONTROL_zf_DHHC_domain_LIB-3B	8	-1.022	-6.0394	0	0	1.5467e-09	2.2732e-09	0.26572	1.5718	0.0022306	0.0063882	0.116	0.32883	-0.78759	-4.6566	0	0	3.2148e-06	3.7786e-06	0.080236	0.47457	0.21639	0.29603	0.63509	0.79632	-0.0263	-0.15548	0.58897	0.67385	0.87644	0.92232	0.019242	0.11384	0.73437	0.79324	0.90936	0.94774
KLHL2_KLHL1_BTB_POZ_domain_LIB-1	12	-1.0861	-6.8232	0	0	8.9015e-12	1.5435e-11	-0.022813	-0.14361	0.66369	0.74795	0.88581	0.9565	-1.0025	-6.3025	0	0	2.9286e-10	5.0103e-10	-0.044848	-0.28234	0.77006	0.8246	0.77768	0.88427	-0.19156	-1.2041	0.034163	0.061909	0.22856	0.35929	-0.12476	-0.78609	0.19449	0.27218	0.43182	0.60372
KLHL2_KLHL4_BTB_POZ_domain_LIB-1	15	-0.663	-4.5869	0	0	4.4996e-06	5.3627e-06	0.09248	0.64055	0.17759	0.26894	0.52181	0.76874	-0.99625	-6.8843	0	0	5.8062e-12	1.1743e-11	-0.089881	-0.62235	0.29868	0.38812	0.53371	0.71633	0.19369	1.3405	0.15142	0.22266	0.18009	0.30047	0.0039871	0.027653	0.78099	0.83233	0.97794	0.98775
KLHL2_KLHL3_BTB_POZ_domain_LIB-1	16	-1.4829	-10.674	0	0	1.3399e-26	6.7494e-26	-0.063532	-0.45903	0.25678	0.36198	0.64621	0.84093	-1.2123	-8.7432	0	0	2.2666e-18	8.5665e-18	-0.19863	-1.435	0.016215	0.03106	0.15129	0.29757	0.020931	0.15115	0.75942	0.81969	0.87986	0.92406	-0.39161	-2.8314	0.00041181	0.0012732	0.0046344	0.016096
KLHL2_GAN_BTB_POZ_domain_LIB-1	14	-1.5263	-10.423	0	0	1.9388e-25	9.0975e-25	-0.2742	-1.8826	1.7159e-05	6.9662e-05	0.059748	0.20568	-1.2305	-8.43	0	0	3.4562e-17	1.1507e-16	-0.16547	-1.1367	0.039104	0.067257	0.25566	0.43862	-0.61762	-4.2236	0	0	2.4047e-05	0.00013726	-0.52819	-3.6319	0	0	0.0002813	0.00138
KLHL2_KLHL17_BTB_POZ_domain_LIB-1	16	-1.759	-12.435	0	0	1.6782e-35	1.4587e-34	0.094044	0.67005	0.17744	0.26874	0.50283	0.75639	-1.3864	-9.8402	0	0	7.5569e-23	4.5521e-22	-0.29633	-2.1097	0.0013212	0.0033111	0.034885	0.091459	-0.20298	-1.4433	0.015734	0.031458	0.14894	0.2595	-0.13389	-0.95479	0.11553	0.17507	0.33969	0.51556
KLHL2_NEG_CONTROL_BTB_POZ_domain_LIB-1	8	-1.2553	-6.945	0	0	3.7856e-12	6.7315e-12	0.21193	1.1757	0.018771	0.04119	0.23972	0.51801	-0.96073	-5.3231	0	0	1.0202e-07	1.358e-07	0.04342	0.24084	0.43713	0.52932	0.80968	0.9026	-0.24034	-1.331	0.032052	0.058576	0.18318	0.30467	-0.13608	-0.7552	0.24097	0.32322	0.45013	0.62106
ZNF557_NEG_CONTROL_H2_C2_ZF_domain_LIB-3	6	-0.35521	-1.8591	0.022289	0.022644	0.063013	0.0644	0.21507	1.1257	0.037406	0.0742	0.26027	0.54271	-0.75853	-3.9684	0	0	7.2347e-05	7.8561e-05	0.19454	1.0183	0.015923	0.030556	0.30853	0.50037	-0.38022	-1.987	0.0059883	0.013577	0.046925	0.10494	-0.2783	-1.4571	0.036942	0.065341	0.14509	0.27645
DIMT1_NEG_CONTROL_Methyltrans_domain_LIB-1	8	-3.488	-11.987	0	0	4.1397e-33	3.1435e-32	-2.213	-7.7953	0	0	6.4279e-15	1.1233e-13	-2.8398	-9.9774	0	0	1.9135e-23	1.2181e-22	-2.402	-8.4397	0	0	3.1811e-17	6.2213e-16	-2.4143	-8.3843	0	0	5.1025e-17	1.3014e-15	-1.9469	-6.9519	0	0	3.6036e-12	6.4921e-11
KIAA0355_NEG_CONTROL_RRM_domain_LIB-1	4	-1.9484	-7.3747	0	0	1.6472e-13	3.2252e-13	0.13049	0.49455	0.32467	0.43474	0.62092	0.82731	-1.3731	-5.2014	0	0	1.9776e-07	2.5561e-07	0.1203	0.45593	0.2227	0.30382	0.64844	0.80416	-0.16533	-0.62646	0.27666	0.36771	0.53101	0.66382	-0.44277	-1.6781	0.011205	0.023144	0.09332	0.19564
ZNF470_NEG_CONTROL_H2_C2_ZF_domain_LIB-3	8	-1.166	-6.8241	0	0	8.8485e-12	1.5348e-11	0.33884	1.9836	8.5793e-05	0.0003202	0.047301	0.17106	-0.81468	-4.7687	0	0	1.8542e-06	2.2187e-06	0.0018762	0.010983	0.77742	0.83065	0.99124	0.99678	-0.0063077	-0.036921	0.69607	0.76853	0.97055	0.98252	0.033352	0.19525	0.62464	0.70116	0.8452	0.9132
GMEB2_GMEB1_SAND_domain_LIB-3	16	-3.9919	-22.561	0	0	1.0506e-112	1.0204e-110	-1.7388	-10.246	0	0	1.2283e-24	3.8695e-23	-2.8048	-16.335	0	0	5.525e-60	2.7758e-58	-1.8584	-10.941	0	0	7.355e-28	2.5591e-26	-1.7514	-10.245	0	0	1.2504e-24	6.1758e-23	-1.4954	-8.9326	0	0	4.1609e-19	1.5954e-17
GMEB2_DEAF1_SAND_domain_LIB-3	15	-2.4765	-15.164	0	0	6.1413e-52	1.1081e-50	-0.69887	-4.3832	0	0	1.1695e-05	8.8175e-05	-2.0101	-12.461	0	0	1.2148e-35	2.1357e-34	-0.67227	-4.2201	0	0	2.4417e-05	0.0001416	-0.22946	-1.4407	0.0031057	0.0076923	0.14968	0.26043	-0.69816	-4.4034	0	0	1.0659e-05	7.1648e-05
GMEB2_NEG_CONTROL_SAND_domain_LIB-3	8	-1.6098	-8.342	0	0	7.3073e-17	1.8581e-16	-0.25179	-1.3102	0.0036891	0.0099147	0.19012	0.44876	-1.4412	-7.4807	0	0	7.395e-14	1.7931e-13	0.054445	0.2835	0.36189	0.4544	0.77679	0.88386	-0.018266	-0.095022	0.63185	0.71185	0.9243	0.95112	-0.12872	-0.67062	0.26996	0.35579	0.50246	0.66553
GMEB1_DEAF1_SAND_domain_LIB-3	16	-2.3255	-16.933	0	0	2.5822e-64	7.1663e-63	-0.79491	-5.813	0	0	6.137e-09	6.6542e-08	-1.6673	-12.181	0	0	3.9476e-34	6.2603e-33	-1.0823	-7.9106	0	0	2.5611e-15	4.2525e-14	-0.1416	-1.036	0.05465	0.092925	0.30019	0.43902	-0.86611	-6.3409	0	0	2.2849e-10	3.2554e-09
GMEB1_NEG_CONTROL_SAND_domain_LIB-3	8	-1.3961	-8.3001	0	0	1.0404e-16	2.6069e-16	-0.13458	-0.80224	0.10973	0.18078	0.42242	0.69455	-1.362	-8.1021	0	0	5.4037e-16	1.6146e-15	-0.56644	-3.3739	0	0	0.00074111	0.0031911	-0.17185	-1.0235	0.10218	0.15937	0.30606	0.44509	-0.48025	-2.8649	5.1476e-05	0.00020492	0.0041713	0.01468
ZNF215_NEG_CONTROL_C2_H2_ZF_domain_LIB-3	8	-0.99427	-5.5284	0	0	3.2312e-08	4.3667e-08	0.29512	1.6431	0.00066918	0.0021541	0.10036	0.29874	-1.3351	-7.418	0	0	1.1887e-13	2.8212e-13	-0.051075	-0.28429	0.7511	0.80883	0.77619	0.88373	-0.24059	-1.3377	0.031915	0.058371	0.181	0.30177	0.046742	0.26032	0.5272	0.61169	0.79461	0.88344
ZNF860_NEG_CONTROL_KRAB_domain_LIB-3	8	-0.62827	-3.2986	1.7159e-05	1.8957e-05	0.00097178	0.0010472	0.16476	0.86509	0.072975	0.12943	0.38699	0.66431	-0.79382	-4.1677	0	0	3.0771e-05	3.4e-05	-0.12879	-0.67621	0.24864	0.33282	0.49891	0.6873	0.27597	1.4489	0.10679	0.1654	0.14735	0.25766	-0.046275	-0.24299	0.74514	0.80205	0.80801	0.89204
PCBP1_PCBP4_KH_domain_LIB-1	15	-4.2602	-19.38	0	0	1.1285e-83	5.3253e-82	-2.6983	-12.755	0	0	2.9086e-37	1.6951e-35	-3.1432	-14.888	0	0	3.9558e-50	1.4187e-48	-2.4119	-11.529	0	0	9.408e-31	3.7299e-29	-2.2042	-10.467	0	0	1.2289e-25	6.6621e-24	-3.1055	-14.923	0	0	2.3369e-50	6.053e-48
PCBP1_NEG_CONTROL_KH_domain_LIB-1	8	-3.6289	-11.603	0	0	3.9965e-31	2.6989e-30	-2.2746	-7.7479	0	0	9.3432e-15	1.6134e-13	-3.5078	-11.402	0	0	4.1041e-30	4.9114e-29	-2.102	-7.2442	0	0	4.3496e-13	5.9021e-12	-1.578	-5.4615	0	0	4.7212e-08	4.3195e-07	-2.6204	-9.1576	0	0	5.3078e-20	2.1939e-18
ZNF888_NEG_CONTROL_C2_H2_ZF_domain_LIB-3	8	-0.97175	-4.4614	0	0	8.1416e-06	9.5529e-06	-0.056999	-0.26379	0.45846	0.56712	0.79194	0.9153	-1.0007	-4.6	0	0	4.2242e-06	4.9203e-06	-0.081119	-0.37562	0.51905	0.60847	0.7072	0.84216	0.4238	1.9642	0.0079616	0.017365	0.049508	0.10964	0.054353	0.25336	0.4751	0.56344	0.79999	0.88668
ZNF667_NEG_CONTROL_H2_C2_ZF_domain_LIB-3	8	-1.7537	-6.5481	0	0	5.8257e-11	9.5277e-11	0.34853	1.3092	6.8634e-05	0.00026101	0.19045	0.44901	-1.0233	-3.8382	0	0	0.00012394	0.00013332	-0.25027	-0.93949	0.016867	0.03215	0.34748	0.54122	0.43811	1.6453	0.0059712	0.013551	0.09991	0.19113	0.24593	0.92418	0.0045299	0.010554	0.35539	0.53124
NCL_PABPC4_RRM_domain_LIB-1	16	-3.5041	-17.571	0	0	4.135e-69	1.3133e-67	-1.9312	-9.7828	0	0	1.3344e-22	3.7661e-21	-2.592	-13.115	0	0	2.6908e-39	5.8515e-38	-2.4613	-12.423	0	0	1.9628e-35	9.2623e-34	-2.272	-11.443	0	0	2.5518e-30	1.859e-28	-3.0724	-15.542	0	0	1.809e-54	7.0287e-52
NCL_NEG_CONTROL_RRM_domain_LIB-1	8	-3.2247	-11.943	0	0	7.0271e-33	5.2708e-32	-1.414	-5.314	0	0	1.0722e-07	1.0127e-06	-2.349	-8.7983	0	0	1.3887e-18	5.3884e-18	-2.1208	-7.9273	0	0	2.2399e-15	3.7512e-14	-1.7448	-6.5185	0	0	7.1012e-11	9.5031e-10	-1.2404	-4.6805	0	0	2.8623e-06	2.1878e-05
GRB14_NEG_CONTROL_phospatase_domain_LIB-2B	8	-0.59626	-4.2972	3.4317e-05	3.7566e-05	1.7296e-05	2.0004e-05	0.19047	1.3731	0.035381	0.070713	0.16971	0.41946	-0.7552	-5.4423	0	0	5.2605e-08	7.179e-08	0.094411	0.68061	0.1557	0.22361	0.49612	0.68516	-0.045387	-0.32702	0.49391	0.58883	0.74366	0.83315	0.022024	0.15881	0.71237	0.77479	0.87382	0.92856
ZRSR2_NEG_CONTROL_RRM_domain_LIB-1	8	-2.3858	-12.155	0	0	5.3862e-34	4.2971e-33	-0.17282	-0.91543	0.043154	0.083596	0.35997	0.64192	-1.2752	-6.7058	0	0	2.0029e-11	3.8435e-11	-0.22096	-1.1706	0.035106	0.061056	0.24176	0.42189	-0.0923	-0.48756	0.29868	0.39236	0.62586	0.74286	-0.10149	-0.54016	0.39406	0.4838	0.58908	0.73626
ZRSR2_U2AF1_RRM_domain_LIB-1	8	-4.2232	-17.677	0	0	6.3449e-70	2.0716e-68	-3.7237	-15.6	0	0	7.2503e-55	9.4955e-53	-3.8757	-16.305	0	0	9.1023e-60	4.4766e-58	-3.434	-14.448	0	0	2.586e-47	1.9962e-45	-3.3532	-14.051	0	0	7.6278e-45	1.4113e-42	-4.2955	-18.077	0	0	4.857e-73	4.3548e-70
ZNF484_NEG_CONTROL_KRAB_domain_LIB-3	8	-0.72385	-4.4929	0	0	7.025e-06	8.2694e-06	-0.060771	-0.37735	0.43379	0.54382	0.70591	0.87516	-1.0084	-6.2565	0	0	3.9361e-10	6.6491e-10	-0.031243	-0.19402	0.92291	0.9414	0.84616	0.9215	-0.33718	-2.0909	0.0042038	0.010016	0.036534	0.085614	-0.17121	-1.0638	0.13653	0.20201	0.28743	0.45682
ZNF3_NEG_CONTROL_H2_C2_ZF_domain_LIB-3	8	-1.1087	-6.3864	0	0	1.6983e-10	2.6812e-10	0.33823	1.9495	8.5793e-05	0.0003202	0.051234	0.18223	-1.1867	-6.836	0	0	8.1439e-12	1.6232e-11	0.1969	1.1349	0.0050446	0.010857	0.25643	0.43975	0.13701	0.78952	0.51754	0.60946	0.42981	0.56943	-0.10915	-0.62916	0.35616	0.44619	0.52925	0.68803
ZNF43_NEG_CONTROL_KRAB_domain_LIB-3	8	-0.92085	-4.8062	0	0	1.5383e-06	1.8762e-06	0.3018	1.577	0.0004976	0.0016473	0.11479	0.32642	-0.84237	-4.3983	0	0	1.0913e-05	1.2362e-05	0.029546	0.15436	0.54094	0.62851	0.87733	0.93938	-0.054483	-0.28443	0.45259	0.55004	0.77608	0.85541	-0.07708	-0.40287	0.53406	0.6183	0.68704	0.80833
LSM8_NEG_CONTROL_LSM_domain_LIB-1	8	-3.5738	-13.657	0	0	1.8428e-42	2.3246e-41	-2.2144	-8.5729	0	0	1.0094e-17	2.1629e-16	-3.0906	-11.912	0	0	1.0231e-32	1.4981e-31	-2.4289	-9.3885	0	0	6.0885e-21	1.4693e-19	-1.7933	-6.9473	0	0	3.723e-12	5.68e-11	-1.7417	-6.7961	0	0	1.0751e-11	1.8082e-10
ZSCAN12_NEG_CONTROL_H2_C2_ZF_domain_LIB-3	8	-0.55199	-3.1269	0.00010295	0.00011091	0.0017669	0.001885	0.03134	0.17755	0.79403	0.85239	0.85908	0.94495	-0.76305	-4.322	0	0	1.546e-05	1.7363e-05	-0.11652	-0.6601	0.30417	0.39402	0.50919	0.69555	0.15364	0.87028	0.44629	0.54363	0.38415	0.52518	-0.05859	-0.33201	0.65755	0.72946	0.73988	0.84715
ZNF91_NEG_CONTROL_H2_C2_ZF_domain_LIB-3	8	-0.74271	-3.9787	0	0	6.9291e-05	7.7959e-05	-0.071229	-0.38166	0.36879	0.48051	0.70271	0.87373	-0.95868	-5.1349	0	0	2.8224e-07	3.6045e-07	-0.12286	-0.65834	0.27437	0.36115	0.51032	0.69653	0.00083394	0.0044673	0.73598	0.80002	0.99644	0.99789	-0.059568	-0.3193	0.65153	0.72402	0.7495	0.85348
PHLDA3_PHLDA2_phospatase_domain_LIB-2B	16	-1.299	-9.2521	0	0	2.2007e-20	7.2771e-20	0.0045095	0.032141	0.94084	0.95743	0.97436	0.99085	-1.2293	-8.7576	0	0	1.9939e-18	7.5976e-18	-0.56968	-4.0592	0	0	4.9232e-05	0.00027094	-0.041355	-0.29469	0.34938	0.4459	0.76823	0.8505	-0.32096	-2.2878	0.001836	0.0047608	0.022148	0.061333
PHLDA3_NEG_CONTROL_phospatase_domain_LIB-2B	8	-0.85637	-5.0978	0	0	3.4369e-07	4.3393e-07	-0.027615	-0.16442	0.68439	0.76542	0.8694	0.94841	-1.2533	-7.4591	0	0	8.7085e-14	2.0972e-13	-0.18931	-1.1271	0.073713	0.11687	0.25971	0.44412	-0.43986	-2.6177	0.0002917	0.00094497	0.0088529	0.026425	-0.067781	-0.40362	0.59405	0.67363	0.68649	0.80804
SOX7_SOX18_HLH_or_HLH_or_HMG_SOX_domain_domain_LIB-3	16	-1.3908	-10.994	0	0	4.0856e-28	2.2851e-27	-0.11141	-0.88122	0.066678	0.12011	0.3782	0.65678	-1.5297	-12.091	0	0	1.1783e-33	1.8119e-32	-0.13925	-1.1015	0.084557	0.13192	0.27068	0.45686	0.033496	0.26493	0.8576	0.89692	0.79106	0.8658	-0.22973	-1.8175	0.011273	0.023277	0.069145	0.15416
SOX7_NEG_CONTROL_HLH_or_HMG_SOX_domain_LIB-3	8	-0.63551	-3.783	1.7159e-05	1.8957e-05	0.00015496	0.00017164	0.15299	0.91089	0.097563	0.16424	0.36235	0.64414	-0.74221	-4.4181	0	0	9.9585e-06	1.131e-05	0.050724	0.30201	0.38706	0.47986	0.76264	0.8758	0.4264	2.5387	0.0074811	0.016459	0.011126	0.032017	0.17719	1.0552	0.038744	0.068166	0.29133	0.46167
SOX7_SOX17_HLH_or_HLH_or_HMG_SOX_domain_domain_LIB-3	16	-0.98187	-8.1682	0	0	3.1302e-16	7.5321e-16	-0.0029814	-0.024817	0.84674	0.89185	0.9802	0.99294	-0.91002	-7.5722	0	0	3.6693e-14	9.1799e-14	-0.18335	-1.5261	0.025292	0.045876	0.127	0.26057	-0.17943	-1.4928	0.024828	0.046866	0.1355	0.2422	-0.19331	-1.6095	0.02699	0.049731	0.1075	0.21829
PSPC1_NEG_CONTROL_RRM_domain_LIB-1	8	-1.0175	-5.6279	0	0	1.8241e-08	2.5031e-08	0.048594	0.26892	0.64842	0.73521	0.78799	0.9139	-0.95784	-5.2989	0	0	1.1653e-07	1.5405e-07	-0.48708	-2.6946	0	0	0.0070463	0.023574	-0.21457	-1.1869	0.051356	0.088016	0.23528	0.36677	-0.33701	-1.8654	0.0040151	0.009491	0.06213	0.14128
PSPC1_RBM4B_RRM_domain_LIB-1	16	-1.497	-9.8618	0	0	6.092e-23	2.4095e-22	-0.38329	-2.5302	0	0	0.011401	0.052051	-1.382	-9.1116	0	0	8.1199e-20	3.6235e-19	-0.87759	-5.7873	0	0	7.1538e-09	6.4938e-08	-0.20501	-1.3528	0.014997	0.030169	0.17611	0.29562	-0.62047	-4.0988	0	0	4.153e-05	0.00024597
PHYHD1_NEG_CONTROL_RNA_demethyl_domain_LIB-1	8	-0.90307	-5.2289	0	0	1.7048e-07	2.1961e-07	0.26179	1.5172	0.0026939	0.0075318	0.12922	0.35414	-0.85994	-4.9804	0	0	6.3452e-07	7.8555e-07	-0.42181	-2.4429	6.8634e-05	0.00023041	0.014568	0.044152	0.018687	0.10823	0.83888	0.88249	0.91381	0.94544	0.19812	1.1486	0.021482	0.040762	0.25073	0.41367
PHYHD1_PHYH_RNA_demethyl_domain_LIB-1	16	-0.90906	-8.128	0	0	4.3634e-16	1.0409e-15	0.036632	0.32789	0.66213	0.74669	0.743	0.89048	-0.88462	-7.912	0	0	2.5338e-15	7.1304e-15	-0.37418	-3.3472	0.00015443	0.00047071	0.00081622	0.0034786	0.15555	1.3918	0.29907	0.39274	0.16399	0.27978	-0.10806	-0.96782	0.20896	0.28793	0.33313	0.50968
EP300_NEG_CONTROL_acetyltransf_domain_LIB-1	8	-3.3393	-13.502	0	0	1.5278e-41	1.8511e-40	-2.7369	-11.095	0	0	1.327e-28	5.1386e-27	-2.2979	-9.4329	0	0	3.9876e-21	2.0315e-20	-2.3398	-9.5469	0	0	1.3358e-21	3.3849e-20	-1.4962	-6.1376	0	0	8.3772e-10	9.6966e-09	-0.93991	-3.9003	0	0	9.6055e-05	0.00052416
ZMYM1_ZMYM4_MYM_type_ZF_domain_LIB-3	16	-1.1086	-8.1302	0	0	4.2845e-16	1.0227e-15	-0.87154	-6.3881	0	0	1.6791e-10	2.1045e-09	-1.4626	-10.717	0	0	8.4798e-27	7.5973e-26	-0.33349	-2.4479	0.00051476	0.0014205	0.01437	0.043654	-0.91753	-6.7136	0	0	1.8992e-11	2.7096e-10	-0.81064	-5.9529	0	0	2.6344e-09	3.2632e-08
ZMYM1_NEG_CONTROL_MYM_type_ZF_domain_LIB-3	8	-1.4964	-8.5629	0	0	1.1011e-17	2.9791e-17	-0.17144	-0.98375	0.044578	0.085955	0.32524	0.61076	-0.98787	-5.6652	0	0	1.4681e-08	2.1161e-08	-0.037091	-0.2129	0.87157	0.90246	0.83141	0.91462	-0.30921	-1.7724	0.0076184	0.016714	0.07633	0.15487	-0.48487	-2.7841	5.1476e-05	0.00020492	0.0053679	0.018305
ZNF630_NEG_CONTROL_H2_C2_ZF_domain_LIB-3	8	-1.0063	-5.4183	0	0	6.016e-08	7.9948e-08	0.3372	1.8165	8.5793e-05	0.0003202	0.069296	0.22992	-0.78525	-4.229	0	0	2.3469e-05	2.6103e-05	-0.10289	-0.55419	0.37841	0.47111	0.57945	0.75304	0.46256	2.4916	0.0032944	0.0081115	0.012716	0.035896	0.22634	1.2194	0.0085278	0.018165	0.22269	0.38071
SLC4A5_NEG_CONTROL_RRM_domain_LIB-1	4	-1.1496	-4.7409	1.7159e-05	1.8957e-05	2.1281e-06	2.5777e-06	-0.17185	-0.70897	0.16328	0.25158	0.47834	0.73963	-1.1625	-4.7944	0	0	1.6313e-06	1.9598e-06	-0.4323	-1.7833	0.0047014	0.010233	0.074544	0.1706	-0.27103	-1.1178	0.1018	0.15891	0.26365	0.39958	-0.59641	-2.4608	0.001407	0.0037858	0.013863	0.041169
SLC4A5_NEG_CONTROL_Methyltrans_domain_LIB-1	4	-1.4835	-5.8271	0	0	5.6394e-09	8.0094e-09	-0.26163	-1.03	0.037286	0.074	0.30301	0.58877	-0.85329	-3.3589	0	0	0.00078252	0.00081752	-0.14213	-0.55969	0.35793	0.45025	0.57569	0.7493	0.43887	1.7284	0.052419	0.089484	0.083911	0.16682	0.10303	0.40593	0.38411	0.47417	0.68479	0.80666
ZNF350_NEG_CONTROL_KRAB_domain_LIB-3	8	-1.8578	-9.1908	0	0	3.9e-20	1.2677e-19	0.082691	0.41123	0.39876	0.51049	0.6809	0.86136	-1.5475	-7.6746	0	0	1.6589e-14	4.294e-14	-0.31592	-1.5704	0.0022821	0.0053661	0.11632	0.24319	-0.34933	-1.7347	0.0030371	0.0075383	0.08279	0.16516	-0.2735	-1.3607	0.018394	0.035621	0.17362	0.31616
TOX2_NEG_CONTROL_HLH_or_HMG_SOX_domain_LIB-3	8	-0.90028	-5.271	0	0	1.3571e-07	1.7609e-07	0.14302	0.83779	0.12308	0.19936	0.40215	0.67797	-0.81157	-4.7525	0	0	2.0091e-06	2.3952e-06	0.10646	0.62361	0.11498	0.17246	0.53288	0.71583	0.40531	2.3741	0.011599	0.024151	0.017594	0.046852	0.14439	0.846	0.087903	0.13862	0.39756	0.57149
ZNF416_NEG_CONTROL_H2_C2_ZF_domain_LIB-3	8	-0.74095	-4.4997	0	0	6.8043e-06	8.0177e-06	0.22225	1.3523	0.013658	0.031197	0.17627	0.42911	-0.70124	-4.2611	0	0	2.0343e-05	2.2714e-05	0.19746	1.2016	0.0049417	0.010667	0.2295	0.4071	-0.28093	-1.703	0.013813	0.028132	0.088569	0.17409	0.051318	0.31263	0.49501	0.58199	0.75456	0.85656
ZFAND3_NEG_CONTROL_amino_oxidase_domain_LIB-1	4	-0.45708	-1.8394	0.023027	0.02339	0.065853	0.067255	-0.41583	-1.6715	0.0013727	0.0041526	0.094618	0.28723	-1.4792	-5.9268	0	0	3.0896e-09	4.8016e-09	-0.14767	-0.59422	0.33667	0.42854	0.55237	0.73122	-0.24536	-0.98548	0.13308	0.199	0.32439	0.46428	-0.093943	-0.37847	0.56985	0.65113	0.70508	0.82061
ZNF273_NEG_CONTROL_KRAB_domain_LIB-3	8	-0.91476	-5.3538	0	0	8.6111e-08	1.1313e-07	0.12924	0.75934	0.167	0.25637	0.44765	0.71438	-0.93315	-5.4649	0	0	4.6318e-08	6.3509e-08	-0.021417	-0.1258	0.98703	0.99009	0.89989	0.95325	-0.22785	-1.3325	0.040752	0.072177	0.18268	0.30402	-0.1456	-0.857	0.20784	0.2868	0.39144	0.56623
ZKSCAN3_NEG_CONTROL_C2_H2_ZF_domain_LIB-3	8	-0.92717	-4.618	0	0	3.8737e-06	4.6329e-06	0.27892	1.392	0.001407	0.0042312	0.16392	0.41098	-1.0199	-5.0801	0	0	3.7726e-07	4.7621e-07	-0.23344	-1.1641	0.025635	0.046412	0.24438	0.4249	0.50062	2.498	0.0013898	0.0038617	0.012491	0.035355	-0.024559	-0.12262	0.91321	0.93618	0.9024	0.94339
PRDM7_NEG_CONTROL_KRAB_domain_LIB-3	6	-1.484	-6.227	0	0	4.7538e-10	7.2593e-10	-0.02968	-0.12489	0.71146	0.78754	0.90061	0.9621	-1.0989	-4.6191	0	0	3.8536e-06	4.5026e-06	0.021166	0.089076	0.65985	0.73365	0.92902	0.96761	0.37907	1.5951	0.040957	0.072454	0.11068	0.20741	0.19754	0.83176	0.044955	0.077664	0.40555	0.5793
PRKG2_PRKG1_Kinase_domain_LIB-2A	16	-1.0747	-7.8573	0	0	3.9253e-15	8.7583e-15	0.044558	0.32656	0.57303	0.67155	0.744	0.89127	-0.95287	-6.9733	0	0	3.096e-12	6.4348e-12	-0.20569	-1.5068	0.013143	0.025744	0.13186	0.26821	-0.35745	-2.6127	0.0011839	0.0033495	0.0089821	0.026722	-0.44238	-3.2445	0.00015443	0.00053651	0.0011768	0.0048865
PRKG2_NEG_CONTROL_Kinase_domain_LIB-2A	8	-0.33637	-1.4558	0.012594	0.012845	0.14545	0.14756	0.28337	1.2265	0.0011668	0.0035808	0.22002	0.49176	-0.88425	-3.8261	0	0	0.00013019	0.00013987	-0.16441	-0.71151	0.12649	0.18739	0.47677	0.66938	0.20619	0.89229	0.2575	0.34602	0.37224	0.51357	-0.028549	-0.12358	0.88176	0.91253	0.90165	0.94324
ZSCAN32_NEG_CONTROL_C2_H2_ZF_domain_LIB-3	8	-0.96251	-5.3592	0	0	8.358e-08	1.0992e-07	0.39715	2.2298	1.7159e-05	6.9662e-05	0.025758	0.10557	-1.0231	-5.699	0	0	1.2048e-08	1.7543e-08	0.13329	0.74749	0.052951	0.087633	0.45477	0.64754	-0.035286	-0.19685	0.54336	0.63321	0.84395	0.90091	-0.23101	-1.2989	0.045299	0.078153	0.19397	0.34314
DAZL_NEG_CONTROL_RRM_domain_LIB-1	8	-0.97257	-5.4379	0	0	5.3911e-08	7.1832e-08	-0.15483	-0.86639	0.068222	0.12232	0.38627	0.66389	-1.0675	-5.9688	0	0	2.3894e-09	3.7576e-09	-0.16046	-0.89796	0.13677	0.20003	0.36921	0.56443	-0.15171	-0.84838	0.13885	0.20653	0.39623	0.53685	-0.40836	-2.2865	0.00058339	0.0017351	0.022223	0.061513
DAZL_BOLL_RRM_domain_LIB-1	15	-1.2701	-8.4746	0	0	2.3586e-17	6.227e-17	-0.29161	-1.9549	0	0	0.05059	0.18027	-1.1509	-7.6948	0	0	1.4169e-14	3.6925e-14	-0.3961	-2.6548	0	0	0.0079349	0.026046	-0.2114	-1.4143	0.0061256	0.013826	0.15726	0.27097	-0.68904	-4.632	0	0	3.6219e-06	2.7027e-05
TAL1_TAL2_HLH_or_HLH_or_HMG_SOX_domain_domain_LIB-3	16	-1.1682	-9.0853	0	0	1.0339e-19	3.2517e-19	0.048455	0.37698	0.53047	0.63391	0.70619	0.87516	-0.90085	-7.0075	0	0	2.426e-12	5.0941e-12	-0.25632	-1.994	0.0035861	0.0080431	0.046151	0.11485	-0.054785	-0.42615	0.28286	0.37479	0.67	0.77722	-0.23339	-1.8159	0.01045	0.021754	0.069384	0.15458
TAL1_NEG_CONTROL_HLH_or_HLH_or_HMG_SOX_domain_domain_LIB-3	8	-1.259	-7.7802	0	0	7.2388e-15	1.5792e-14	0.31452	1.944	0.00027454	0.00094591	0.051891	0.18406	-1.2824	-7.925	0	0	2.2819e-15	6.4448e-15	-0.24193	-1.4953	0.020745	0.038688	0.13483	0.2727	-0.45865	-2.8343	0.00013727	0.00047393	0.0045921	0.015027	-0.095787	-0.59207	0.42412	0.51405	0.55381	0.7085
ZNF155_NEG_CONTROL_KRAB_domain_LIB-3	8	-0.90183	-4.3046	0	0	1.6729e-05	1.9372e-05	-0.26618	-1.2725	0.0023164	0.006595	0.2032	0.46706	-1.5499	-7.3561	0	0	1.8937e-13	4.4058e-13	-0.20905	-1.0001	0.046911	0.078972	0.31726	0.50972	-0.52797	-2.5108	1.7159e-05	6.6711e-05	0.012047	0.034239	-0.29995	-1.4388	0.010209	0.021319	0.15021	0.28406
CDKL3_CDKL4_Kinase_domain_LIB-2A	16	0.16623	0.91608	0.082859	0.083663	0.35962	0.36223	-1.0158	-5.5835	0	0	2.3578e-08	2.4192e-07	0.12616	0.69532	0.068651	0.068811	0.48686	0.48782	-0.93012	-5.1154	0	0	3.1306e-07	2.3257e-06	-1.5209	-8.3068	0	0	9.8284e-17	2.438e-15	-1.5383	-8.4672	0	0	2.5145e-17	8.2328e-16
CDKL3_CDKL1_Kinase_domain_LIB-2A	16	-1.4892	-10.07	0	0	7.5032e-24	3.1471e-23	-0.14676	-1.0049	0.022838	0.048755	0.31494	0.60089	-1.075	-7.3281	0	0	2.3339e-13	5.3763e-13	-0.18895	-1.2941	0.021534	0.039886	0.19563	0.36132	-0.10743	-0.73331	0.10889	0.16804	0.46337	0.60206	-0.50012	-3.4372	6.8634e-05	0.0002623	0.0005878	0.0026455
CDKL3_NEG_CONTROL_Kinase_domain_LIB-2A	8	-1.2663	-5.081	0	0	3.7537e-07	4.7286e-07	0.080185	0.32397	0.4151	0.52619	0.74596	0.89289	-1.331	-5.3422	0	0	9.1824e-08	1.2271e-07	0.0069667	0.028147	0.73198	0.79279	0.97755	0.99003	0.58531	2.3661	0.00012011	0.0004208	0.017977	0.047654	-0.059515	-0.24094	0.65194	0.72434	0.8096	0.89298
TESK2_TESK1_Kinase_domain_LIB-2A	16	-0.96654	-7.5569	0	0	4.1292e-14	8.4351e-14	0.02611	0.20431	0.78708	0.84703	0.83811	0.93671	-1.118	-8.7397	0	0	2.3373e-18	8.814e-18	-0.68898	-5.386	0	0	7.2045e-08	5.7478e-07	-0.46184	-3.6084	0.00013727	0.00047393	0.0003081	0.0013786	-0.46249	-3.6199	0.00010295	0.00036957	0.00029468	0.0014384
TESK2_LIMK1_Kinase_domain_LIB-2A	16	-1.3593	-11.076	0	0	1.6425e-28	9.4309e-28	0.21079	1.7194	0.0049245	0.012787	0.085548	0.2674	-0.84017	-6.8512	0	0	7.3236e-12	1.4662e-11	-0.43457	-3.5436	0	0	0.00039469	0.0018119	-0.11957	-0.97492	0.085141	0.13572	0.3296	0.46994	-0.23369	-1.9064	0.010398	0.021662	0.056599	0.13108
TESK2_NEG_CONTROL_Kinase_domain_LIB-2A	8	-1.2828	-6.635	0	0	3.2449e-11	5.4156e-11	0.26137	1.3525	0.0027797	0.0077438	0.17621	0.42905	-1.389	-7.1844	0	0	6.7501e-13	1.493e-12	-0.28583	-1.4789	0.0061771	0.013018	0.13916	0.27894	0.23831	1.2331	0.17551	0.25188	0.21754	0.34687	0.013914	0.072004	0.77673	0.82886	0.9426	0.96653
ZNF559_NEG_CONTROL_C2_H2_ZF_domain_LIB-3	8	-1.13	-6.8775	0	0	6.0907e-12	1.0687e-11	-0.01964	-0.11966	0.75012	0.8181	0.90475	0.96407	-1.0157	-6.1846	0	0	6.2273e-10	1.0327e-09	-0.084384	-0.51414	0.4966	0.58712	0.60715	0.77448	0.16823	1.0248	0.38705	0.48536	0.30544	0.44449	-0.10985	-0.66956	0.35252	0.44264	0.50314	0.66619
ZNF559_NEG_CONTROL_KRAB_domain_LIB-3	8	-0.91654	-4.1221	0	0	3.7549e-05	4.2758e-05	0.13052	0.58971	0.16266	0.25073	0.55539	0.79173	-0.76427	-3.4448	0	0	0.00057152	0.00059934	-0.11603	-0.52374	0.30695	0.39696	0.60046	0.76954	0.59962	2.7106	0.00010295	0.00036686	0.0067168	0.020844	0.15718	0.71196	0.065391	0.10738	0.47649	0.64394
ZNF559_NEG_CONTROL_H2_C2_ZF_domain_LIB-3	8	-1.1501	-6.8174	0	0	9.2707e-12	1.6061e-11	0.13825	0.82067	0.13766	0.21855	0.41184	0.68721	-0.81134	-4.8139	0	0	1.48e-06	1.7845e-06	0.30291	1.7984	0	0	0.072112	0.16628	-0.26025	-1.5432	0.02138	0.041176	0.12278	0.22459	-0.23004	-1.366	0.046105	0.079403	0.17195	0.31425
ROR1_ROR2_Kinase_domain_LIB-2A	16	-1.29	-9.1044	0	0	8.6738e-20	2.7473e-19	-0.09171	-0.64808	0.12002	0.19523	0.51693	0.76503	-0.98071	-6.9272	0	0	4.2922e-12	8.7957e-12	-0.39521	-2.7921	0.00013727	0.00043609	0.0052368	0.018199	0.046811	0.33072	0.96668	0.97723	0.74085	0.83169	-0.04451	-0.31467	0.678	0.7466	0.75301	0.85537
ROR1_MUSK_Kinase_domain_LIB-2A	16	-0.92526	-6.9533	0	0	3.5673e-12	6.3558e-12	0.15278	1.1491	0.028964	0.059879	0.25053	0.5322	-1.0118	-7.6036	0	0	2.8806e-14	7.2913e-14	-0.29891	-2.2474	0.0012354	0.0031135	0.024617	0.068794	0.12694	0.95438	0.44569	0.54324	0.33989	0.4805	-0.14482	-1.0895	0.08792	0.13862	0.27592	0.44257
ROR1_NEG_CONTROL_Kinase_domain_LIB-2A	8	-0.74204	-3.7909	0	0	0.00015008	0.00016636	0.24536	1.2544	0.0055422	0.014176	0.2097	0.47739	-1.1105	-5.6696	0	0	1.4313e-08	2.0658e-08	-0.18439	-0.94233	0.082138	0.12846	0.34603	0.53957	0.48734	2.4913	0.0018703	0.0049613	0.012729	0.035924	0.14249	0.72871	0.09173	0.14377	0.46618	0.63571
NUP35_NEG_CONTROL_RRM_domain_LIB-1	4	-1.8547	-6.6878	0	0	2.2656e-11	3.8283e-11	-0.65529	-2.3707	0	0	0.017756	0.07651	-1.3142	-4.7526	0	0	2.0078e-06	2.3943e-06	-0.91281	-3.3008	0	0	0.00096426	0.0040371	0.017751	0.064253	0.91347	0.93801	0.94877	0.96812	-0.37643	-1.3633	0.027145	0.049968	0.17278	0.31514
DMRTB1_NEG_CONTROL_C4_H2_ZF_domain_LIB-3	4	-0.66505	-2.9598	0.0024365	0.0025218	0.0030787	0.0032555	0.021599	0.096245	0.90939	0.9358	0.92333	0.9706	-1.0888	-4.8346	0	0	1.3344e-06	1.6127e-06	-0.32837	-1.4613	0.029204	0.051859	0.14392	0.28617	-0.42784	-1.8964	0.016592	0.032987	0.057913	0.12415	-0.20801	-0.9285	0.20314	0.28174	0.35315	0.52902
DMRTB1_NEG_CONTROL_DM_domain_LIB-3	8	-0.97757	-5.2829	0	0	1.2712e-07	1.6532e-07	0.18056	0.97591	0.047478	0.090721	0.32911	0.61466	-0.77967	-4.2138	0	0	2.5112e-05	2.7869e-05	-0.40222	-2.1738	0.00012011	0.00038578	0.02972	0.080338	0.31982	1.7286	0.054427	0.092573	0.083887	0.1668	0.0055133	0.029801	0.84482	0.88272	0.97623	0.98655
ZNF212_NEG_CONTROL_H2_C2_ZF_domain_LIB-3	8	-1.1513	-7.1935	0	0	6.3167e-13	1.187e-12	0.05124	0.32068	0.62675	0.71706	0.74845	0.89431	-0.93894	-5.8717	0	0	4.3133e-09	6.5936e-09	-0.10124	-0.63354	0.38809	0.48077	0.52638	0.71022	0.056183	0.35144	0.94327	0.95974	0.72526	0.82018	-0.069504	-0.43519	0.5824	0.66261	0.66342	0.79133
SOX12_NEG_CONTROL_HLH_or_HMG_SOX_domain_LIB-3	8	-0.4835	-3.0298	0.00058339	0.00061228	0.0024474	0.0025987	0.23149	1.4506	0.009849	0.023381	0.14688	0.38362	-0.83889	-5.2567	0	0	1.4668e-07	1.921e-07	0.082459	0.51672	0.20565	0.28344	0.60535	0.77309	-0.36658	-2.297	0.002059	0.0053836	0.021621	0.055731	-0.31318	-1.9626	0.0074468	0.016194	0.049697	0.1181
SOX12_SOX4_HLH_or_HLH_or_HMG_SOX_domain_domain_LIB-3	14	-3.6249	-18.596	0	0	3.4313e-77	1.3512e-75	-3.7912	-19.3	0	0	5.3261e-83	2.6992e-80	-2.0245	-10.539	0	0	5.7343e-26	4.7303e-25	-1.9326	-10.044	0	0	9.7241e-24	2.6923e-22	-1.1639	-6.0587	0	0	1.3723e-09	1.5635e-08	-2.8877	-15.002	0	0	7.139e-51	1.9352e-48
CHD3_NEG_CONTROL_CHROMO_domain_LIB-1	8	-0.54558	-2.9648	0.00015443	0.00016581	0.0030284	0.0032034	0.10164	0.55239	0.29027	0.39915	0.58068	0.80627	-0.66896	-3.6354	0	0	0.0002776	0.00029415	-0.14134	-0.76811	0.19816	0.27507	0.44242	0.63595	-0.47141	-2.5611	0.00012011	0.0004208	0.010435	0.030271	-0.2364	-1.2848	0.041112	0.071844	0.19887	0.34915
CHD3_CHD4_CHROMO_domain_LIB-1	16	-3.5956	-17.216	0	0	2.0053e-66	5.9024e-65	-2.8539	-13.752	0	0	4.9537e-43	3.8239e-41	-2.6002	-12.673	0	0	8.3859e-37	1.5817e-35	-3.1309	-15.027	0	0	4.8583e-51	4.2901e-49	-2.437	-11.756	0	0	6.5543e-32	5.536e-30	-2.2865	-11.211	0	0	3.6213e-29	2.8329e-27
CHD3_CHD1_CHROMO_domain_LIB-1	16	-0.80356	-6.4156	0	0	1.4029e-10	2.2303e-10	-0.5691	-4.5431	0	0	5.5423e-06	4.3104e-05	-0.96533	-7.7068	0	0	1.2904e-14	3.3785e-14	-0.27787	-2.2187	0.0021791	0.0051626	0.026507	0.073056	-0.086141	-0.68772	0.16193	0.2356	0.49163	0.62835	-0.15161	-1.2108	0.074125	0.11988	0.22599	0.3846
CHD3_CHD5_CHROMO_domain_LIB-1	16	-1.3028	-9.1317	0	0	6.7424e-20	2.1555e-19	-0.24671	-1.7311	0.0011496	0.003531	0.083432	0.26269	-0.96885	-6.7963	0	0	1.0731e-11	2.1083e-11	-0.32366	-2.271	0.00065202	0.0017532	0.023145	0.065409	-0.052247	-0.36654	0.29489	0.38847	0.71396	0.81103	-0.25018	-1.7563	0.0073782	0.016057	0.079035	0.17149
CHD3_CHD7_CHROMO_domain_LIB-1	16	-1.1496	-7.8402	0	0	4.4966e-15	9.9852e-15	-0.16885	-1.1521	0.011273	0.02628	0.24927	0.53069	-1.0908	-7.4404	0	0	1.0038e-13	2.4044e-13	-0.021726	-0.14825	0.97358	0.9792	0.88214	0.94266	-0.9578	-6.5243	0	0	6.8311e-11	9.1732e-10	-0.43235	-2.9507	0.00018874	0.00063972	0.003171	0.011576
EPHB3_NEG_CONTROL_SAM_domain_LIB-1	8	-0.89269	-5.5715	0	0	2.5259e-08	3.4382e-08	-0.037752	-0.23568	0.60225	0.69662	0.81368	0.92599	-1.0425	-6.5058	0	0	7.728e-11	1.4007e-10	0.020012	0.12494	0.61996	0.69985	0.90057	0.95367	-0.38292	-2.3892	0.0014928	0.0041125	0.016885	0.045328	-0.36659	-2.289	0.0016644	0.0043605	0.022082	0.061195
EPHB3_EPHA3_SAM_domain_LIB-1	16	-0.7451	-6.1998	0	0	5.6536e-10	8.5894e-10	-0.11162	-0.9288	0.06606	0.11914	0.35299	0.63677	-0.92205	-7.6719	0	0	1.6945e-14	4.3823e-14	-0.14219	-1.1833	0.077986	0.12262	0.2367	0.41639	-0.016023	-0.13332	0.49556	0.59013	0.89394	0.93201	-0.16477	-1.3713	0.053826	0.090941	0.17028	0.31212
EPHB3_ANKS1B_SAM_domain_LIB-1	16	-1.5608	-11.888	0	0	1.359e-32	9.9687e-32	0.067185	0.5132	0.35424	0.46524	0.60781	0.82223	-1.1655	-8.8933	0	0	5.9307e-19	2.397e-18	-0.14336	-1.0949	0.075463	0.11936	0.27355	0.46011	-0.60431	-4.6068	0	0	4.0894e-06	2.6809e-05	-0.2825	-2.1586	0.0037577	0.0089388	0.030878	0.080518
EPHB3_EPHA8_SAM_domain_LIB-1	16	-1.3775	-11.081	0	0	1.5574e-28	8.9603e-28	0.044483	0.35836	0.57373	0.6721	0.72008	0.88139	-1.0125	-8.1525	0	0	3.5636e-16	1.0828e-15	-0.49102	-3.954	0	0	7.6851e-05	0.00040754	-0.49978	-4.0214	1.7159e-05	6.6711e-05	5.7852e-05	0.00030582	-0.56118	-4.5216	3.4317e-05	0.00014498	6.1377e-06	4.349e-05
EPHB3_EPHB4_SAM_domain_LIB-1	16	-1.2581	-9.1887	0	0	3.9746e-20	1.2912e-19	0.05225	0.382	0.49247	0.59825	0.70246	0.87373	-1.3291	-9.708	0	0	2.7871e-22	1.598e-21	-0.43915	-3.2096	0	0	0.0013291	0.005386	-0.43189	-3.1548	0.00024022	0.00078895	0.001606	0.0059961	-0.80248	-5.8671	0	0	4.4354e-09	5.3519e-08
EPHB3_EPHA1_SAM_domain_LIB-1	16	-1.5886	-12.097	0	0	1.1001e-33	8.652e-33	-0.0074407	-0.056767	0.79166	0.85072	0.95473	0.98402	-1.2177	-9.2829	0	0	1.6499e-20	7.9044e-20	-0.25649	-1.9566	0.0035861	0.0080431	0.050393	0.12369	-0.048404	-0.36916	0.31319	0.40803	0.71201	0.80991	-0.26542	-2.0254	0.0055594	0.012587	0.042822	0.10468
PRKAA2_PRKAA1_Kinase_domain_LIB-2A	14	-0.97835	-6.6343	0	0	3.2611e-11	5.4404e-11	-0.53709	-3.6426	0	0	0.00026991	0.0017126	-0.67479	-4.5831	0	0	4.5823e-06	5.3236e-06	-0.39147	-2.6574	0	0	0.0078743	0.025883	-0.69114	-4.6713	0	0	2.9928e-06	2.0223e-05	-0.79619	-5.4118	0	0	6.2397e-08	6.2644e-07
PRKAA2_NEG_CONTROL_Kinase_domain_LIB-2A	8	-0.34095	-2.233	0.011565	0.011803	0.025547	0.026333	-0.024748	-0.16205	0.70851	0.78494	0.87127	0.94902	-0.86598	-5.6646	0	0	1.4735e-08	2.123e-08	0.054706	0.35832	0.36011	0.45245	0.7201	0.85023	-0.15553	-1.0167	0.13109	0.19643	0.3093	0.44824	-0.16715	-1.0956	0.14638	0.21429	0.27323	0.43942
PRKAA1_PRKAA2_Kinase_domain_LIB-2A	15	0.89148	4.1685	0	0	3.0667e-05	3.5082e-05	-1.0974	-5.1244	0	0	2.9843e-07	2.6799e-06	0.6771	3.166	0	0	0.0015455	0.0016036	-1.1369	-5.3094	0	0	1.1001e-07	8.5941e-07	-1.8756	-8.7119	0	0	2.9883e-18	8.373e-17	-1.7775	-8.3044	0	0	1.0034e-16	3.0859e-15
PRKAA1_NEG_CONTROL_Kinase_domain_LIB-2A	8	-1.7651	-9.3268	0	0	1.0912e-20	3.6964e-20	-0.57321	-3.039	0	0	0.002374	0.012834	-1.1411	-6.0485	0	0	1.4621e-09	2.3452e-09	-0.29087	-1.5431	0.005302	0.011346	0.1228	0.25396	-0.78168	-4.1356	0	0	3.54e-05	0.00019463	-0.70281	-3.7304	0	0	0.00019114	0.00097374
PRKAA1_STK11_Kinase_domain_LIB-2A	16	-2.5979	-14.652	0	0	1.3063e-48	2.0914e-47	-1.1123	-6.3734	0	0	1.8489e-10	2.3099e-09	-1.9091	-10.907	0	0	1.0659e-27	1.0379e-26	-1.2803	-7.3295	0	0	2.3101e-13	3.2018e-12	-1.5279	-8.6687	0	0	4.3695e-18	1.2098e-16	-1.5029	-8.6408	0	0	5.5797e-18	1.9531e-16
U2AF1L4_NEG_CONTROL_CCCF_ZF_domain_LIB-3	8	-1.1131	-7.3735	0	0	1.6618e-13	3.2526e-13	-0.04091	-0.27141	0.57651	0.67454	0.78608	0.91309	-1.0901	-7.2235	0	0	5.0679e-13	1.1329e-12	-0.072644	-0.48196	0.5791	0.66304	0.62984	0.79226	0.023073	0.15299	0.86357	0.90042	0.8784	0.92348	0.038384	0.25482	0.58651	0.66619	0.79886	0.886
U2AF1L4_U2AF1_C3_H_ZF_domain_LIB-3	16	-2.6754	-15.044	0	0	3.7672e-51	6.5636e-50	-1.5557	-8.8337	0	0	1.0129e-18	2.2704e-17	-2.7418	-15.425	0	0	1.1163e-53	4.5816e-52	-1.5475	-8.7932	0	0	1.454e-18	3.104e-17	-1.8077	-10.184	0	0	2.3484e-24	1.1265e-22	-1.4617	-8.3444	0	0	7.1597e-17	2.2374e-15
U2AF1L4_U2AF1_CCCF_ZF_domain_LIB-3	16	-2.6754	-15.044	0	0	3.7672e-51	6.5636e-50	-1.5557	-8.8337	0	0	1.0129e-18	2.2704e-17	-2.7418	-15.425	0	0	1.1163e-53	4.5816e-52	-1.5475	-8.7932	0	0	1.454e-18	3.104e-17	-1.8077	-10.184	0	0	2.3484e-24	1.1265e-22	-1.4617	-8.3444	0	0	7.1597e-17	2.2374e-15
U2AF1L4_U2AF1L5_C3_H_ZF_domain_LIB-3	16	-2.3709	-14.475	0	0	1.7312e-47	2.6728e-46	-1.4351	-8.809	0	0	1.2625e-18	2.8137e-17	-2.1831	-13.371	0	0	8.8795e-41	2.1036e-39	-1.1959	-7.3554	0	0	1.903e-13	2.6596e-12	-1.7445	-10.631	0	0	2.1453e-26	1.2258e-24	-1.3599	-8.3847	0	0	5.087e-17	1.6112e-15
U2AF1L4_U2AF1L5_CCCF_ZF_domain_LIB-3	16	-2.3709	-14.475	0	0	1.7312e-47	2.6728e-46	-1.4351	-8.809	0	0	1.2625e-18	2.8137e-17	-2.1831	-13.371	0	0	8.8795e-41	2.1036e-39	-1.1959	-7.3554	0	0	1.903e-13	2.6596e-12	-1.7445	-10.631	0	0	2.1453e-26	1.2258e-24	-1.3599	-8.3847	0	0	5.087e-17	1.6112e-15
U2AF1L4_NEG_CONTROL_C3_H_ZF_domain_LIB-3	8	-0.81679	-5.3086	0	0	1.1048e-07	1.4426e-07	0.19692	1.2801	0.029444	0.060743	0.2005	0.46397	-0.938	-6.0962	0	0	1.0859e-09	1.7613e-09	-0.32767	-2.1298	0.0016129	0.0039679	0.03319	0.08787	-0.12113	-0.7872	0.2092	0.29154	0.43116	0.57068	-0.1535	-0.99797	0.18318	0.25872	0.3183	0.49362
NEK9_NEK8_Kinase_domain_LIB-2A	16	-0.45877	-2.3358	0.00046328	0.00048833	0.019502	0.020184	-0.38952	-1.9825	0	0	0.047422	0.1714	-1.2934	-6.5782	0	0	4.761e-11	8.8212e-11	-0.51244	-2.6079	0	0	0.0091101	0.02935	-0.90074	-4.5742	0	0	4.7804e-06	3.099e-05	-0.78652	-4.0052	0	0	6.1978e-05	0.000355
NEK9_NEK1_Kinase_domain_LIB-2A	16	-1.3367	-9.1678	0	0	4.8271e-20	1.5616e-19	-0.083691	-0.57718	0.1519	0.23696	0.56382	0.7965	-1.2908	-8.8644	0	0	7.6943e-19	3.0714e-18	-0.95974	-6.5844	0	0	4.5666e-11	5.2545e-10	-0.77707	-5.3175	0	0	1.0521e-07	9.084e-07	-0.64272	-4.4379	0	0	9.0826e-06	6.2165e-05
NEK9_NEG_CONTROL_Kinase_domain_LIB-2A	8	-1.159	-4.6644	0	0	3.0959e-06	3.7214e-06	-0.52338	-2.1087	0	0	0.034969	0.13501	-1.2371	-4.9791	0	0	6.3883e-07	7.9064e-07	-0.22543	-0.90935	0.031452	0.055252	0.36316	0.55824	0.32672	1.3183	0.048404	0.083598	0.1874	0.30993	-0.080778	-0.32625	0.51066	0.59623	0.74424	0.85031
ZSCAN12_NEG_CONTROL_C2_H2_ZF_domain_LIB-3	7	-0.7863	-4.792	6.8634e-05	7.4377e-05	1.6509e-06	2.0103e-06	-0.0024776	-0.015145	0.9105	0.93662	0.98792	0.99586	-1.1229	-6.8261	0	0	8.7252e-12	1.7324e-11	0.19195	1.1752	0.013315	0.026049	0.23993	0.42004	-0.0087688	-0.053446	0.71035	0.77906	0.95738	0.97341	-0.059878	-0.36741	0.66954	0.73945	0.71331	0.8273
ZNF790_NEG_CONTROL_H2_C2_ZF_domain_LIB-3	8	-0.77434	-4.5339	0	0	5.7894e-06	6.8495e-06	0.16056	0.941	0.080868	0.14088	0.3467	0.6322	-0.74888	-4.3861	0	0	1.1541e-05	1.3058e-05	0.28962	1.6978	3.4317e-05	0.00011845	0.089553	0.198	0.48329	2.8324	0.002162	0.0056062	0.0046202	0.01511	0.12151	0.71253	0.14562	0.21343	0.47614	0.64393
ZFP82_NEG_CONTROL_H2_C2_ZF_domain_LIB-3	8	-1.586	-8.617	0	0	6.8741e-18	1.8897e-17	0.068131	0.37281	0.49801	0.60358	0.70929	0.87605	-1.1869	-6.474	0	0	9.5418e-11	1.7156e-10	0.11167	0.6112	0.099485	0.15204	0.54107	0.72217	-0.4445	-2.4225	0.00025738	0.00084222	0.015413	0.041994	-0.098267	-0.53838	0.41066	0.50032	0.59031	0.73669
ZNF674_NEG_CONTROL_H2_C2_ZF_domain_LIB-3	8	-1.0625	-5.742	0	0	9.3544e-09	1.3085e-08	-0.027342	-0.14888	0.68679	0.76752	0.88165	0.9548	-0.55223	-3.0064	0	0	0.0026432	0.0027282	-0.036068	-0.19649	0.88034	0.90803	0.84423	0.92033	0.22423	1.2199	0.20935	0.29168	0.2225	0.35266	-0.083177	-0.45476	0.49561	0.58259	0.64928	0.7815
ZFP2_NEG_CONTROL_H2_C2_ZF_domain_LIB-3	8	-1.2829	-5.2711	0	0	1.3558e-07	1.7595e-07	0.13317	0.54942	0.1535	0.23913	0.58272	0.80715	-0.94391	-3.8876	0	0	0.00010124	0.00010924	0.1898	0.78327	0.0067776	0.014186	0.43347	0.62677	0.62046	2.5605	5.1476e-05	0.00019139	0.010451	0.030302	0.5639	2.3294	0	0	0.01984	0.055764
KMT2B_MBD1_CXXC_domain_LIB-1	16	-1.2589	-8.4879	0	0	2.1032e-17	5.5767e-17	-0.98126	-6.6151	0	0	3.7132e-11	4.9183e-10	-0.8565	-5.776	0	0	7.6516e-09	1.1363e-08	-0.32944	-2.2217	0.00058339	0.0015929	0.026302	0.072639	0.17828	1.2024	0.20621	0.28803	0.22923	0.36004	-0.2109	-1.4225	0.017536	0.034238	0.15489	0.29105
KMT2B_NEG_CONTROL_CXXC_domain_LIB-1	8	-0.91075	-5.1967	0	0	2.0286e-07	2.6016e-07	-0.90007	-5.1336	0	0	2.8431e-07	2.563e-06	-1.0131	-5.7806	0	0	7.4449e-09	1.107e-08	-0.40516	-2.3121	0.00010295	0.0003338	0.020773	0.059844	0.14231	0.81216	0.49463	0.58945	0.4167	0.55643	-0.29975	-1.7111	0.010261	0.021407	0.087069	0.18503
RNF128_RNF130_PHD_domain_LIB-1	16	-0.65664	-4.9457	1.7159e-05	1.8957e-05	7.5887e-07	9.392e-07	0.1663	1.2551	0.018102	0.039917	0.20944	0.47716	-1.0093	-7.5878	0	0	3.2543e-14	8.1839e-14	-0.17192	-1.2959	0.033219	0.058077	0.195	0.36049	-0.19282	-1.449	0.018977	0.03704	0.14733	0.25766	-0.16786	-1.269	0.050292	0.085702	0.20444	0.35656
RNF128_RNF133_C3_H_ZF_domain_LIB-3	16	-1.2367	-8.2986	0	0	1.0536e-16	2.6381e-16	0.11841	0.79652	0.086084	0.14821	0.42573	0.69735	-1.2214	-8.2	0	0	2.4041e-16	7.4508e-16	-0.27132	-1.8242	0.0024708	0.0057588	0.06812	0.15842	0.12821	0.862	0.43859	0.53649	0.38868	0.52931	-0.080885	-0.54441	0.36457	0.45445	0.58616	0.73371
RNF128_RNF148_C3_H_ZF_domain_LIB-3	15	-1.1467	-8.1392	0	0	3.9776e-16	9.5143e-16	0.20154	1.4381	0.0014413	0.0043321	0.15042	0.38995	-0.91013	-6.4765	0	0	9.3855e-11	1.6887e-10	-0.20596	-1.4678	0.0056795	0.012056	0.14216	0.2835	-0.077787	-0.55344	0.18011	0.25744	0.57996	0.70503	-0.024433	-0.17456	0.89525	0.92263	0.86142	0.92168
RNF128_NEG_CONTROL_PHD_domain_LIB-1	8	-0.8939	-5.3849	0	0	7.2499e-08	9.5756e-08	0.22349	1.35	0.013075	0.030041	0.17702	0.43012	-1.0713	-6.4502	0	0	1.1172e-10	1.9945e-10	-0.046074	-0.27816	0.79389	0.84346	0.78089	0.88627	-0.017109	-0.10312	0.63782	0.7174	0.91786	0.9474	0.11736	0.7097	0.1586	0.22927	0.47789	0.64493
RNF128_NEG_CONTROL_C3_H_ZF_domain_LIB-3	6	-0.9176	-5.205	0	0	1.9402e-07	2.4903e-07	0.04618	0.26243	0.70918	0.78561	0.79299	0.91606	-0.81003	-4.5987	0	0	4.2512e-06	4.9502e-06	0.041678	0.23688	0.51405	0.60395	0.81275	0.90457	-0.26127	-1.4812	0.047117	0.081751	0.13856	0.2464	0.083997	0.47785	0.36908	0.45864	0.63276	0.76827
TFAM_NEG_CONTROL_HLH_or_HMG_SOX_domain_LIB-3	8	-2.4079	-9.9657	0	0	2.1527e-23	8.7734e-23	-0.70572	-2.9632	0	0	0.0030445	0.015999	-1.5953	-6.6832	0	0	2.338e-11	4.4588e-11	-0.68821	-2.8907	0	0	0.0038434	0.013848	-0.75212	-3.1505	0	0	0.0016299	0.0060754	-0.57585	-2.4235	0	0	0.01537	0.044875
HEY2_NEG_CONTROL_HLH_or_HLH_or_HMG_SOX_domain_domain_LIB-3	8	-0.50209	-3.3162	0.00044612	0.00047072	0.00091244	0.00098421	0.0024907	0.016451	0.94552	0.96034	0.98687	0.99569	-0.92648	-6.1184	0	0	9.4542e-10	1.5425e-09	0.027113	0.17908	0.56146	0.64738	0.85787	0.9281	0.29833	1.9704	0.076853	0.12452	0.048787	0.10838	0.28089	1.8555	0.0011496	0.0031981	0.063524	0.14369
ZNF616_NEG_CONTROL_H2_C2_ZF_domain_LIB-3	6	-0.57026	-2.7047	0.00060055	0.00063018	0.0068358	0.0071588	0.36796	1.7465	0.00017159	0.00061087	0.080719	0.25596	-1.0823	-5.1277	0	0	2.9325e-07	3.7377e-07	0.0049397	0.023438	0.78373	0.83533	0.9813	0.9922	-0.40531	-1.9189	0.0036548	0.0088768	0.055002	0.11938	-0.11281	-0.53562	0.40038	0.49059	0.59222	0.73806
THOC2_NEG_CONTROL_RRM_domain_LIB-1	8	-1.8865	-8.6471	0	0	5.2809e-18	1.4645e-17	-1.0361	-4.7627	0	0	1.9106e-06	1.5728e-05	-1.7326	-7.9553	0	0	1.7872e-15	5.0958e-15	-1.4311	-6.565	0	0	5.2019e-11	5.9561e-10	-0.90162	-4.1391	0	0	3.4861e-05	0.00019203	-0.68228	-3.1458	0	0	0.0016563	0.0065889
THOC2_SNRNP70_RRM_domain_LIB-1	16	-2.8346	-14.063	0	0	6.4052e-45	8.8458e-44	-1.6795	-8.4473	0	0	2.9811e-17	6.2384e-16	-3.0008	-14.863	0	0	5.6983e-50	2.0188e-48	-2.1816	-10.892	0	0	1.2592e-27	4.3167e-26	-1.5284	-7.6625	0	0	1.8229e-14	3.6446e-13	-1.1962	-6.0868	0	0	1.1518e-09	1.4967e-08
THAP4_NEG_CONTROL_THAP_finger_domain_LIB-3	8	-1.2441	-7.871	0	0	3.5174e-15	7.8678e-15	-0.12648	-0.80044	0.13099	0.21019	0.42346	0.69538	-0.84035	-5.318	0	0	1.0489e-07	1.3938e-07	0.041176	0.2606	0.45278	0.54532	0.7944	0.89369	-0.049883	-0.31567	0.47335	0.56969	0.75225	0.84022	0.067792	0.42909	0.39073	0.48027	0.66786	0.79483
BARX2_NEG_CONTROL_Homeodomain_domain_LIB-3	8	-1.2595	-7.0325	0	0	2.0281e-12	3.6707e-12	-0.00078038	-0.0043659	0.91606	0.94043	0.99652	0.99848	-1.0226	-5.7155	0	0	1.094e-08	1.6005e-08	-0.27373	-1.531	0.0088195	0.018026	0.12577	0.25879	-0.045523	-0.25451	0.49326	0.58823	0.7991	0.87058	-0.58675	-3.2837	0	0	0.0010247	0.0043227
BARX2_BARX1_Homeodomain_domain_LIB-3	12	-1.4691	-10.6	0	0	2.9806e-26	1.4653e-25	-0.17825	-1.2889	0.013246	0.030364	0.19742	0.45885	-0.76109	-5.503	0	0	3.7342e-08	5.17e-08	-0.39946	-2.8879	6.8634e-05	0.00023041	0.003878	0.013947	-0.53507	-3.8631	3.4317e-05	0.00013136	0.00011197	0.0005599	-0.83301	-6.0253	0	0	1.6876e-09	2.1405e-08
LMX1A_LHX1_Homeodomain_domain_LIB-3	16	-0.75811	-6.7195	0	0	1.8231e-11	3.1036e-11	0.0043983	0.038995	0.93945	0.95677	0.96889	0.989	-0.9379	-8.3123	0	0	9.3855e-17	3.012e-16	-0.38574	-3.4191	0.00015443	0.00047071	0.00062822	0.002759	-0.44816	-3.9696	0.00018874	0.00063164	7.1989e-05	0.00037343	-0.31461	-2.79	0.002059	0.0052597	0.0052715	0.018019
LMX1A_NEG_CONTROL_Homeodomain_domain_LIB-3	8	-0.78571	-5.3058	0	0	1.1215e-07	1.4639e-07	-0.039162	-0.26452	0.59073	0.68664	0.79138	0.91529	-0.6969	-4.7068	0	0	2.5164e-06	2.9817e-06	-0.31649	-2.1375	0.0022649	0.0053376	0.032558	0.086565	-0.27863	-1.881	0.01443	0.029217	0.059967	0.12774	0.0086194	0.058234	0.81923	0.86276	0.95356	0.9725
SUPT20H_NEG_CONTROL_RRM_domain_LIB-1	1	-2.7064	-4.3238	0	0	1.5335e-05	1.7783e-05	-0.818	-1.3067	0	0	0.19132	0.44997	-1.8534	-2.9607	0	0	0.0030694	0.0031631	-0.906	-1.4473	0.013349	0.026099	0.14782	0.29212	-2.243	-3.5836	0	0	0.0003389	0.001502	-1.9705	-3.1477	0	0	0.0016458	0.0065516
ZNF582_NEG_CONTROL_H2_C2_ZF_domain_LIB-3	8	-0.8258	-5.2496	0	0	1.5243e-07	1.9704e-07	0.22347	1.4213	0.013075	0.030041	0.15522	0.39781	-0.85396	-5.429	0	0	5.6657e-08	7.7067e-08	0.1258	0.80011	0.066095	0.10623	0.42365	0.61782	-0.017622	-0.11203	0.63521	0.71467	0.9108	0.94351	-0.063862	-0.40626	0.6215	0.69857	0.68455	0.80646
ZNF582_NEG_CONTROL_C2_H2_ZF_domain_LIB-3	8	-1.6037	-9.2201	0	0	2.9678e-20	9.7254e-20	0.15591	0.90232	0.090511	0.15444	0.36689	0.64785	-1.092	-6.3057	0	0	2.8695e-10	4.9164e-10	-0.038995	-0.22563	0.8545	0.89032	0.82149	0.90973	-0.16654	-0.96191	0.11096	0.17088	0.33609	0.47618	-0.13791	-0.79869	0.23425	0.3162	0.42447	0.59703
ZNF165_NEG_CONTROL_C2_H2_ZF_domain_LIB-3	8	-1.0106	-6.3118	0	0	2.7588e-10	4.2875e-10	-0.090453	-0.56533	0.26754	0.37418	0.57185	0.80209	-0.8825	-5.5137	0	0	3.5139e-08	4.8777e-08	0.035333	0.22087	0.49528	0.58597	0.8252	0.91194	-0.012386	-0.077384	0.66326	0.74045	0.93832	0.96085	0.25511	1.5953	0.0030885	0.0075298	0.11065	0.22319
ZKSCAN8_NEG_CONTROL_C2_H2_ZF_domain_LIB-3	8	-0.65623	-4.3569	1.7159e-05	1.8957e-05	1.3191e-05	1.5343e-05	0.21851	1.451	0.015443	0.034789	0.14677	0.38345	-0.66149	-4.3921	0	0	1.1227e-05	1.2709e-05	0.043323	0.28769	0.43785	0.53013	0.77359	0.88194	-0.049687	-0.32985	0.4745	0.57083	0.74152	0.83174	-0.19792	-1.3145	0.084798	0.13442	0.18869	0.33594
ZKSCAN8_NEG_CONTROL_H2_C2_ZF_domain_LIB-3	8	-1.5014	-9.4123	0	0	4.8545e-21	1.6946e-20	0.12181	0.76442	0.19604	0.29119	0.44462	0.71195	-1.0121	-6.3498	0	0	2.1565e-10	3.7516e-10	0.20526	1.2882	0.003569	0.0080123	0.19767	0.36416	-0.01031	-0.064689	0.67461	0.75016	0.94842	0.96794	0.096809	0.60763	0.23751	0.31971	0.54344	0.70019
ZFP14_NEG_CONTROL_H2_C2_ZF_domain_LIB-3	8	-1.6131	-10.091	0	0	6.0457e-24	2.5495e-23	-0.021904	-0.13728	0.73226	0.8043	0.89081	0.9586	-1.0535	-6.5991	0	0	4.1371e-11	7.7094e-11	0.038313	0.24013	0.47335	0.56508	0.81023	0.90298	0.00097711	0.006122	0.73682	0.80078	0.99512	0.997	-0.13252	-0.83076	0.25441	0.3384	0.40611	0.58002
SYNJ2_NEG_CONTROL_RRM_domain_LIB-1	8	-0.75523	-4.9565	0	0	7.1757e-07	8.897e-07	-0.31314	-2.0551	0.00027454	0.00094591	0.039866	0.1499	-0.86943	-5.706	0	0	1.1568e-08	1.687e-08	-0.12693	-0.83312	0.25649	0.34151	0.40478	0.59884	-0.03716	-0.24388	0.53382	0.62469	0.80733	0.87659	-0.093105	-0.61119	0.43866	0.52831	0.54107	0.69835
R3HCC1L_PARN_RRM_domain_LIB-1	16	-1.7183	-12.423	0	0	1.9709e-35	1.7055e-34	-0.52631	-3.8283	0	0	0.00012901	0.00085391	-1.0441	-7.5941	0	0	3.0994e-14	7.8129e-14	-0.52676	-3.8329	0	0	0.00012662	0.00064339	-1.084	-7.8253	0	0	5.0646e-15	1.0852e-13	-0.76895	-5.607	0	0	2.0584e-08	2.2444e-07
R3HCC1L_NEG_CONTROL_RRM_domain_LIB-1	8	-0.90778	-5.0403	0	0	4.6477e-07	5.8219e-07	-0.31893	-1.7725	0.00022306	0.00078479	0.07631	0.2468	-0.89255	-4.9588	0	0	7.0924e-07	8.749e-07	-0.13874	-0.77186	0.20829	0.28627	0.4402	0.63352	-0.66757	-3.69	0	0	0.00022429	0.001047	-0.53306	-2.9692	1.7159e-05	7.5614e-05	0.0029853	0.01097
ZNF583_NEG_CONTROL_H2_C2_ZF_domain_LIB-3	6	-0.61178	-3.3568	0.00034317	0.0003636	0.00078849	0.00085295	-0.086949	-0.47718	0.35489	0.46594	0.63323	0.83373	-0.79706	-4.3726	0	0	1.2278e-05	1.3867e-05	-0.022461	-0.12329	0.99808	0.99849	0.90188	0.95427	0.13661	0.74957	0.56436	0.65266	0.45352	0.59229	-0.12175	-0.66872	0.36227	0.45234	0.50367	0.66638
ZNF471_NEG_CONTROL_H2_C2_ZF_domain_LIB-3	8	-0.92426	-4.341	0	0	1.4181e-05	1.6462e-05	0.21671	1.0193	0.016112	0.036088	0.30804	0.59328	-0.62689	-2.9472	0	0	0.0032069	0.0033029	-0.12041	-0.56615	0.28555	0.37356	0.57129	0.74615	0.51353	2.4153	0.00094372	0.0027363	0.015722	0.042717	0.1464	0.68899	0.083837	0.13321	0.49083	0.65625
LNX2_NEG_CONTROL_C3_H_ZF_domain_LIB-3	8	-0.93472	-5.1589	0	0	2.4846e-07	3.1696e-07	-0.12142	-0.67042	0.14595	0.22899	0.50259	0.75638	-1.0099	-5.574	0	0	2.4891e-08	3.507e-08	0.16846	0.93039	0.016043	0.030767	0.35217	0.54622	-0.002159	-0.011918	0.71894	0.7859	0.99049	0.99356	0.05866	0.32403	0.44748	0.53699	0.74592	0.85144
ZNF585B_NEG_CONTROL_H2_C2_ZF_domain_LIB-3	8	-0.56176	-3.6773	8.5793e-05	9.2661e-05	0.00023568	0.00025928	0.080052	0.5241	0.41591	0.52705	0.60021	0.8183	-0.8252	-5.4012	0	0	6.6212e-08	8.9511e-08	0.24185	1.5835	0.00053191	0.0014661	0.1133	0.23817	0.0031793	0.020809	0.7494	0.81175	0.9834	0.98874	-0.046985	-0.30769	0.7401	0.79832	0.75832	0.85905
ZNF383_NEG_CONTROL_H2_C2_ZF_domain_LIB-3	8	-1.7546	-9.4083	0	0	5.0412e-21	1.7566e-20	-0.11255	-0.61098	0.175	0.2659	0.54121	0.78156	-1.1564	-6.2563	0	0	3.9421e-10	6.6584e-10	0.24308	1.3214	0.0004976	0.0013826	0.18637	0.34835	-0.16061	-0.86987	0.12172	0.1846	0.38437	0.52535	-0.26265	-1.4287	0.023336	0.043765	0.15308	0.28853
ZNF829_NEG_CONTROL_H2_C2_ZF_domain_LIB-3	7	-1.0363	-5.4881	1.7159e-05	1.8957e-05	4.0631e-08	5.4518e-08	0.47761	2.5392	1.7159e-05	6.9662e-05	0.011112	0.050973	-0.64017	-3.3983	0	0	0.00067805	0.00071009	0.1367	0.72637	0.070916	0.11299	0.46761	0.66026	-0.26666	-1.4122	0.033768	0.061299	0.1579	0.27178	-0.12668	-0.67377	0.3138	0.40253	0.50046	0.66416
ZNF396_NEG_CONTROL_H2_C2_ZF_domain_LIB-3	8	-0.14743	-0.80034	0.24331	0.24461	0.42351	0.42607	-0.22055	-1.1964	0.010484	0.024692	0.23153	0.50746	-0.6926	-3.7574	0	0	0.00017172	0.00018365	-0.010193	-0.055319	0.88634	0.91289	0.95588	0.98047	0.024384	0.13224	0.87097	0.90562	0.89479	0.93247	0.02861	0.15537	0.66076	0.73232	0.87653	0.93007
ZNF396_NEG_CONTROL_C2_H2_ZF_domain_LIB-3	6	-0.59495	-2.8341	0.00041181	0.00043522	0.0045952	0.004831	-0.0029064	-0.01385	0.91332	0.9385	0.98895	0.99596	-0.58073	-2.767	0	0	0.0056579	0.0057905	-0.29707	-1.415	0.012972	0.025467	0.15707	0.30641	-0.028287	-0.13468	0.64413	0.72297	0.89286	0.93163	-0.29661	-1.4144	0.026887	0.049581	0.15725	0.29407
ZNF320_NEG_CONTROL_KRAB_domain_LIB-3	8	-1.1822	-5.696	0	0	1.2267e-08	1.7025e-08	0.14081	0.68196	0.12979	0.20852	0.49526	0.75078	-1.0468	-5.0536	0	0	4.3353e-07	5.4389e-07	-0.047349	-0.22924	0.78353	0.83523	0.81868	0.90778	0.12221	0.59105	0.58775	0.67297	0.55449	0.68327	0.5338	2.5895	0	0	0.0096121	0.030207
HNRNPL_NEG_CONTROL_Methyltrans_domain_LIB-1	4	-4.6254	-12.009	0	0	3.1825e-33	2.4324e-32	-1.7992	-4.7537	0	0	1.9971e-06	1.6382e-05	-4.2502	-11.068	0	0	1.7906e-28	1.8651e-27	-2.3556	-6.2057	0	0	5.4464e-10	5.559e-09	-0.62441	-1.6542	0.0014242	0.0039439	0.098081	0.18856	-1.3248	-3.5127	0	0	0.00044359	0.0020632
ZC3H15_NEG_CONTROL_CCCF_ZF_domain_LIB-3	6	-1.6068	-7.7393	0	0	9.9956e-15	2.1484e-14	0.18309	0.89435	0.080336	0.1401	0.37113	0.65076	-1.321	-6.4021	0	0	1.5328e-10	2.7037e-10	-0.35714	-1.7401	0.0030371	0.0069127	0.081838	0.18465	-0.15249	-0.74164	0.20031	0.2812	0.45831	0.59708	-0.41707	-2.0393	0.0024708	0.0061949	0.041416	0.1018
ZC3H15_NEG_CONTROL_C3_H_ZF_domain_LIB-3	6	-0.83033	-3.9718	0	0	7.1324e-05	8.0185e-05	0.24624	1.1812	0.015889	0.035691	0.23754	0.51529	-1.3563	-6.4652	0	0	1.0118e-10	1.8152e-10	-0.55933	-2.6743	0	0	0.0074891	0.024842	-0.69067	-3.2852	0	0	0.0010191	0.0040146	-0.40045	-1.922	0.0033631	0.0081244	0.054602	0.12734
PHF23_NEG_CONTROL_zf_HC5HC2H_domain_LIB-3B	4	-0.97696	-4.4843	0.00015443	0.00016581	7.3165e-06	8.6039e-06	-0.0057935	-0.026675	0.91728	0.94126	0.97872	0.99272	-0.9296	-4.2712	0	0	1.9442e-05	2.1732e-05	-0.1082	-0.49811	0.49967	0.58997	0.61841	0.78341	0.092774	0.42668	0.7757	0.83256	0.66961	0.777	-0.074753	-0.34478	0.65767	0.72952	0.73026	0.84002
SMARCC1_NEG_CONTROL_CHROMO_domain_LIB-1	8	-2.4894	-10.875	0	0	1.5223e-27	8.1621e-27	-0.0055837	-0.024713	0.87131	0.9089	0.98028	0.99294	-1.9281	-8.4852	0	0	2.1535e-17	7.331e-17	-0.66691	-2.9481	0	0	0.0031977	0.011777	-0.20288	-0.89691	0.062783	0.10445	0.36976	0.51115	-0.51163	-2.2653	1.7159e-05	7.5614e-05	0.023494	0.064269
KLF13_NEG_CONTROL_C2_H2_ZF_domain_LIB-3	8	-1.1247	-6.411	0	0	1.4453e-10	2.2952e-10	0.28595	1.6303	0.0010295	0.0031949	0.10305	0.30423	-1.076	-6.1336	0	0	8.5891e-10	1.4071e-09	-0.24593	-1.402	0.018943	0.035653	0.1609	0.31154	0.278	1.5849	0.1035	0.16103	0.11299	0.21096	0.17945	1.0231	0.036307	0.064385	0.30625	0.47921
ZFX_NEG_CONTROL_C2_H2_ZF_domain_LIB-3	8	-1.6044	-7.9556	0	0	1.7827e-15	4.0782e-15	-0.56405	-2.801	0	0	0.005095	0.02551	-1.5246	-7.5636	0	0	3.9199e-14	9.7837e-14	-1.111	-5.5115	0	0	3.5581e-08	2.9602e-07	0.17148	0.8519	0.37524	0.47305	0.39427	0.53499	-0.16567	-0.82338	0.15015	0.21891	0.41029	0.58457
ZFX_NEG_CONTROL_H2_C2_ZF_domain_LIB-3	6	-2.2337	-9.7514	0	0	1.8201e-22	6.9309e-22	-0.89507	-3.9405	0	0	8.1299e-05	0.00055187	-1.7027	-7.4812	0	0	7.3659e-14	1.7868e-13	-1.2279	-5.3966	0	0	6.7929e-08	5.4381e-07	0.010383	0.045811	0.8325	0.87815	0.96346	0.97784	-0.22955	-1.0143	0.082944	0.13206	0.31043	0.48446
ZFY_NEG_CONTROL_H2_C2_ZF_domain_LIB-3	8	-1.1435	-7.3467	0	0	2.0313e-13	3.9547e-13	0.25918	1.6678	0.0030371	0.0083668	0.095351	0.28871	-0.72771	-4.6806	0	0	2.8608e-06	3.3734e-06	0.30374	1.9547	0	0	0.050615	0.12412	-0.15798	-1.0155	0.12641	0.19041	0.30985	0.44881	-0.035023	-0.22544	0.83087	0.87194	0.82164	0.8992
MTF1_NEG_CONTROL_C2_H2_ZF_domain_LIB-3	8	-3.6628	-16.418	0	0	1.4215e-60	3.4304e-59	-1.2892	-5.8468	0	0	5.0105e-09	5.5147e-08	-2.3288	-10.541	0	0	5.6193e-26	4.6453e-25	-1.0571	-4.7977	0	0	1.6049e-06	1.0958e-05	-1.6625	-7.5171	0	0	5.6009e-14	1.0615e-12	-1.1821	-5.3702	0	0	7.867e-08	7.8173e-07
PLEKHG1_PLEKHG3_phospatase_domain_LIB-2B	16	-1.3764	-10.608	0	0	2.7258e-26	1.3434e-25	0.24079	1.865	0.0018874	0.0055179	0.062186	0.21188	-1.1185	-8.6403	0	0	5.6074e-18	2.0285e-17	-0.21416	-1.6573	0.010312	0.020742	0.097451	0.21141	0.071298	0.55154	0.83464	0.87961	0.58126	0.70559	-0.088858	-0.68866	0.31261	0.40126	0.49104	0.65629
PLEKHG1_NEG_CONTROL_phospatase_domain_LIB-2B	8	-0.76415	-4.2801	0	0	1.8678e-05	2.156e-05	0.29985	1.6798	0.00058339	0.001909	0.092989	0.28396	-0.87283	-4.8888	0	0	1.0144e-06	1.2388e-06	-0.017536	-0.098236	0.9522	0.96377	0.92175	0.96401	0.5036	2.8212	0.0013212	0.0036869	0.0047851	0.015567	0.055025	0.30828	0.4704	0.55898	0.75787	0.85878
PLEKHG1_PLEKHG2_phospatase_domain_LIB-2B	16	-1.3219	-11.301	0	0	1.3042e-29	8.0434e-29	-0.20152	-1.7241	0.0045127	0.011844	0.084683	0.26534	-1.3088	-11.19	0	0	4.5581e-29	4.9933e-28	-0.13091	-1.1202	0.10688	0.16173	0.26265	0.44762	-0.055739	-0.47681	0.27836	0.36967	0.6335	0.74858	-0.1463	-1.2521	0.084557	0.1341	0.21054	0.36453
HADH_NEG_CONTROL_Methyltrans_domain_LIB-1	8	-0.96791	-6.1718	0	0	6.7522e-10	1.0203e-09	0.25892	1.6511	0.0030885	0.0084926	0.098708	0.29504	-0.7359	-4.6927	0	0	2.6967e-06	3.1886e-06	-0.16218	-1.0342	0.13193	0.19439	0.30105	0.49173	-0.14542	-0.92729	0.15148	0.2227	0.35378	0.49551	-0.1624	-1.0356	0.15848	0.22918	0.30038	0.47231
ZBTB41_NEG_CONTROL_BTB_domain_LIB-3B	8	-0.31253	-2.1812	0.019338	0.019662	0.02917	0.030015	-0.19812	-1.3823	0.020796	0.045047	0.16687	0.41499	-0.80522	-5.6173	0	0	1.9391e-08	2.7621e-08	-0.017688	-0.12344	0.95345	0.96479	0.90176	0.95423	0.084934	0.59254	0.77941	0.83561	0.55349	0.68291	0.24458	1.7076	0.0048044	0.011118	0.087718	0.18613
ZBTB41_ZNF131_BTB_POZ_domain_LIB-1	16	-4.4181	-25.651	0	0	4.089e-145	1.0591e-142	-2.7273	-16.035	0	0	7.3194e-58	1.1226e-55	-4.2971	-24.997	0	0	6.6664e-138	4.8564e-135	-2.1951	-12.972	0	0	1.7716e-38	9.4289e-37	-2.8408	-16.623	0	0	4.7143e-62	4.9954e-59	-2.5606	-15.176	0	0	5.069e-52	1.5969e-49
ZBTB41_ZNF131_BTB_domain_LIB-3B	16	-4.4181	-25.651	0	0	4.089e-145	1.0591e-142	-2.7273	-16.035	0	0	7.3194e-58	1.1226e-55	-4.2971	-24.997	0	0	6.6664e-138	4.8564e-135	-2.1951	-12.972	0	0	1.7716e-38	9.4289e-37	-2.8408	-16.623	0	0	4.7143e-62	4.9954e-59	-2.5606	-15.176	0	0	5.069e-52	1.5969e-49
ZBTB41_NEG_CONTROL_BTB_POZ_domain_LIB-1	8	-0.86588	-4.9718	0	0	6.6337e-07	8.2362e-07	-0.022524	-0.1295	0.72713	0.80009	0.89696	0.96022	-1.0678	-6.1283	0	0	8.8798e-10	1.4529e-09	0.069949	0.40231	0.27026	0.35644	0.68745	0.83162	-0.16031	-0.92023	0.12222	0.18525	0.35745	0.49892	-0.095466	-0.5495	0.42598	0.51586	0.58266	0.73085
ZHX2_NEG_CONTROL_Homeodomain_domain_LIB-3	8	-0.84342	-4.52	0	0	6.1851e-06	7.3043e-06	-0.021382	-0.11463	0.73607	0.80734	0.90874	0.96483	-1.1234	-6.0186	0	0	1.7588e-09	2.801e-09	0.11358	0.60896	0.094252	0.14503	0.54255	0.72346	0.28771	1.5424	0.089808	0.14236	0.12299	0.22483	0.22741	1.2196	0.0083562	0.017865	0.22263	0.38066
ZHX2_ZHX3_Homeodomain_domain_LIB-3	16	-1.5848	-12.034	0	0	2.3496e-33	1.8077e-32	-0.098367	-0.74946	0.099228	0.16632	0.45358	0.71964	-1.3235	-10.067	0	0	7.7484e-24	5.1491e-23	-0.21975	-1.6741	0.008871	0.018102	0.094104	0.20564	-0.19609	-1.4928	0.017914	0.035252	0.1355	0.2422	-0.25069	-1.9112	0.0073095	0.015946	0.055984	0.12992
ZHX2_HOMEZ_Homeodomain_domain_LIB-3	16	-1.1658	-8.1627	0	0	3.2751e-16	7.8678e-16	-0.25044	-1.7551	0.0010467	0.0032378	0.079235	0.25296	-1.0603	-7.4272	0	0	1.109e-13	2.6408e-13	-0.48813	-3.4201	0	0	0.00062604	0.0027516	-0.43448	-3.0418	0.0002059	0.00068182	0.0023519	0.0084041	-0.6496	-4.5546	0	0	5.248e-06	3.769e-05
MARF1_KIAA0430_RRM_domain_LIB-1	16	-1.335	-10.142	0	0	3.5998e-24	1.5421e-23	-0.027044	-0.20565	0.56709	0.66714	0.83706	0.93671	-1.4616	-11.102	0	0	1.2236e-28	1.293e-27	0.17688	1.3452	0.0024365	0.0056845	0.17856	0.33708	-0.31134	-2.3662	0.0027111	0.0068636	0.017974	0.047654	-0.37477	-2.8504	0.00053191	0.0015975	0.0043661	0.015273
MARF1_NEG_CONTROL_RRM_domain_LIB-1	8	-0.73084	-4.3397	0	0	1.427e-05	1.6563e-05	0.27962	1.6612	0.001407	0.0042312	0.096676	0.29146	-1.0154	-6.0279	0	0	1.6611e-09	2.653e-09	0.34432	2.0457	0	0	0.040787	0.10385	-0.11819	-0.70165	0.21796	0.30191	0.4829	0.61962	0.02103	0.12496	0.72057	0.78203	0.90056	0.94244
GFI1_NEG_CONTROL_C2_H2_ZF_domain_LIB-3	8	-1.1804	-6.5659	0	0	5.1724e-11	8.4939e-11	-0.40667	-2.2682	0	0	0.023319	0.096764	-0.96431	-5.3767	0	0	7.5867e-08	1.0205e-07	0.014153	0.079103	0.67001	0.74137	0.93695	0.97127	-0.86801	-4.8014	0	0	1.576e-06	1.1187e-05	-0.75205	-4.2044	0	0	2.6174e-05	0.00016245
SSH3_SSH2_phospatase_domain_LIB-2B	16	-2.1227	-13.219	0	0	6.7774e-40	7.6473e-39	-0.38464	-2.4083	0	0	0.016025	0.070168	-1.4243	-8.9071	0	0	5.2372e-19	2.1389e-18	-1.483	-9.2541	0	0	2.1599e-20	5.0989e-19	-1.6241	-10.091	0	0	6.0562e-24	2.7683e-22	-1.2077	-7.5634	0	0	3.927e-14	8.94e-13
SSH3_DUSP19_phospatase_domain_LIB-2B	16	-1.7611	-12.492	0	0	8.2056e-36	7.2623e-35	-0.0055621	-0.039945	0.81496	0.86837	0.96814	0.98899	-1.4315	-10.211	0	0	1.7616e-24	1.252e-23	-0.63335	-4.5334	0	0	5.804e-06	3.6968e-05	-0.37458	-2.6773	0.00084077	0.0024704	0.0074213	0.022668	-0.56929	-4.0937	1.7159e-05	7.5614e-05	4.2455e-05	0.0002512
SSH3_NEG_CONTROL_phospatase_domain_LIB-2B	8	-1.0209	-6.2777	0	0	3.4356e-10	5.3048e-10	-0.033016	-0.20321	0.63991	0.72833	0.83897	0.93687	-1.0452	-6.4282	0	0	1.2908e-10	2.2926e-10	-0.5114	-3.1458	0	0	0.0016561	0.0065478	-0.377	-2.3176	0.0016815	0.0045518	0.020472	0.053109	-0.13115	-0.80755	0.26016	0.34502	0.41935	0.59283
CDKL5_CDKL2_Kinase_domain_LIB-2A	16	-0.9811	-6.0266	0	0	1.6746e-09	2.4555e-09	-0.089667	-0.55175	0.12737	0.20517	0.58112	0.80642	-1.2001	-7.3666	0	0	1.7498e-13	4.0776e-13	-0.026218	-0.16138	0.96953	0.97638	0.8718	0.93593	-0.16828	-1.0339	0.031349	0.057471	0.30117	0.43998	-0.20935	-1.2898	0.018154	0.035226	0.19711	0.34701
CDKL5_NEG_CONTROL_Kinase_domain_LIB-2A	8	-0.9838	-5.0164	0	0	5.2644e-07	6.5691e-07	0.36609	1.8715	5.1476e-05	0.00020053	0.061282	0.20947	-0.8782	-4.4817	0	0	7.4035e-06	8.4703e-06	0.12369	0.63214	0.070384	0.11215	0.5273	0.71095	0.38848	1.9848	0.015872	0.031711	0.047164	0.1054	0.15203	0.77759	0.074245	0.12003	0.43681	0.60719
TRAF6_NEG_CONTROL_C3_H_ZF_domain_LIB-3	8	-1.3147	-7.5129	0	0	5.7826e-14	1.1714e-13	0.18696	1.0692	0.039345	0.077349	0.28499	0.57027	-0.70367	-4.0235	0	0	5.7343e-05	6.2572e-05	-0.10355	-0.59215	0.37455	0.46718	0.55375	0.73205	-0.018419	-0.1053	0.63099	0.71102	0.91613	0.94667	-0.0082655	-0.047273	0.95607	0.96778	0.9623	0.97836
WIPF1_NEG_CONTROL_RRM_domain_LIB-1	8	-1.4421	-8.4506	0	0	2.8991e-17	7.5953e-17	-0.057186	-0.33588	0.45721	0.56603	0.73696	0.88831	-1.2177	-7.1439	0	0	9.0738e-13	1.9845e-12	-0.073631	-0.43249	0.57176	0.65685	0.66538	0.81587	-0.057493	-0.33752	0.43868	0.53654	0.73573	0.82816	-0.15415	-0.9058	0.18137	0.25658	0.36504	0.54141
RFWD2_PCGF6_C3_H_ZF_domain_LIB-3	11	-2.0746	-10.527	0	0	6.4655e-26	3.1206e-25	-1.7303	-8.7718	0	0	1.7583e-18	3.8743e-17	-1.4234	-7.2797	0	0	3.3466e-13	7.5891e-13	-0.94654	-4.8424	0	0	1.283e-06	8.8492e-06	-1.4674	-7.4296	0	0	1.089e-13	2.0053e-12	-1.5128	-7.7547	0	0	8.8519e-15	2.1722e-13
RFWD2_NEG_CONTROL_C3_H_ZF_domain_LIB-3	6	-1.2398	-5.3855	0	0	7.2261e-08	9.5453e-08	-1.9066	-8.2039	0	0	2.3272e-16	4.491e-15	-0.93953	-4.0867	0	0	4.3757e-05	4.8025e-05	-0.21703	-0.94461	0.072529	0.11526	0.34486	0.5389	-1.4997	-6.4574	0	0	1.0653e-10	1.3936e-09	-1.2384	-5.3886	0	0	7.0991e-08	7.0906e-07
PRKACB_NEG_CONTROL_Kinase_domain_LIB-2A	8	-1.3878	-8.7475	0	0	2.1808e-18	6.2242e-18	-0.14059	-0.89099	0.095402	0.16149	0.37294	0.65255	-0.75693	-4.795	0	0	1.6264e-06	1.9544e-06	-0.048009	-0.30441	0.77787	0.8309	0.76081	0.87459	-0.068069	-0.43087	0.39185	0.49033	0.66656	0.77478	-0.13998	-0.88866	0.22713	0.30861	0.37419	0.55014
PRKACB_PRKACA_Kinase_domain_LIB-2A	16	-0.86225	-5.053	0	0	4.3497e-07	5.4592e-07	-0.15203	-0.89228	0.018926	0.041474	0.37224	0.65197	-0.86136	-5.0505	0	0	4.4075e-07	5.5264e-07	-0.16136	-0.94726	0.045281	0.076604	0.3435	0.53753	-0.19906	-1.1657	0.017021	0.033707	0.24372	0.37647	-0.55962	-3.2898	3.4317e-05	0.00014498	0.0010026	0.0042405
PRKACB_PRKX_Kinase_domain_LIB-2A	16	0.72482	3.6855	0	0	0.00022826	0.00025123	-0.906	-4.6044	0	0	4.1369e-06	3.2647e-05	0.61627	3.1336	0	0	0.001727	0.0017897	-0.90784	-4.614	0	0	3.9506e-06	2.5682e-05	-0.74146	-3.7674	0	0	0.00016498	0.00079167	-0.98217	-4.9935	0	0	5.9289e-07	5.1805e-06
PRKACB_PRKACG_Kinase_domain_LIB-2A	16	-0.85443	-6.3161	0	0	2.6831e-10	4.1726e-10	-0.22479	-1.663	0.002385	0.0067574	0.096306	0.29066	-0.99241	-7.3345	0	0	2.2251e-13	5.1387e-13	-0.43739	-3.2342	0	0	0.0012197	0.0049832	-0.072714	-0.53755	0.20848	0.29084	0.59089	0.71347	-0.14646	-1.0855	0.084231	0.13363	0.27771	0.44495
HIVEP1_NEG_CONTROL_H2_C2_ZF_domain_LIB-3	8	-1.6172	-9.1242	0	0	7.2288e-20	2.3059e-19	0.025082	0.14218	0.85014	0.89443	0.88693	0.95732	-1.1168	-6.3208	0	0	2.6021e-10	4.4788e-10	0.066782	0.37862	0.28729	0.37557	0.70497	0.84121	-0.71358	-4.0296	0	0	5.5869e-05	0.00029655	-0.3708	-2.1032	0.0015443	0.0041021	0.035451	0.089824
RNF38_NEG_CONTROL_C3_H_ZF_domain_LIB-3	8	-0.87336	-5.0675	0	0	4.0314e-07	5.0685e-07	-0.41113	-2.3858	0	0	0.017043	0.073875	-1.2385	-7.1799	0	0	6.9746e-13	1.5412e-12	0.034986	0.20321	0.49789	0.58804	0.83897	0.91788	-0.36377	-2.109	0.0020933	0.0054635	0.034944	0.082385	-0.36888	-2.1433	0.0015786	0.0041582	0.032086	0.083043
RERE_NEG_CONTROL_RRM_domain_LIB-1	4	-1.7823	-7.6213	0	0	2.5117e-14	5.2223e-14	0.0006597	0.0028536	0.95758	0.96855	0.99772	0.99877	-1.2991	-5.5964	0	0	2.1883e-08	3.1012e-08	-0.37085	-1.6025	0.014276	0.027683	0.10904	0.23113	-0.33182	-1.4307	0.051253	0.087931	0.15252	0.26451	0.16758	0.72587	0.16086	0.23188	0.46792	0.63693
ZNF266_NEG_CONTROL_C2_H2_ZF_domain_LIB-3	8	-1.1367	-5.4132	0	0	6.1908e-08	8.2196e-08	0.30463	1.458	0.00041181	0.0013781	0.14484	0.38015	-1.127	-5.3715	0	0	7.8081e-08	1.0483e-07	-0.22022	-1.0525	0.035776	0.062091	0.29255	0.4817	0.25104	1.2001	0.15027	0.22127	0.23011	0.36119	0.041647	0.19952	0.56258	0.64453	0.84186	0.91094
ZNF135_NEG_CONTROL_C2_H2_ZF_domain_LIB-3	8	-0.53043	-3.1814	0.00022306	0.00023807	0.0014658	0.0015693	0.0091818	0.055083	0.99309	0.99488	0.95607	0.98402	-0.967	-5.7942	0	0	6.8657e-09	1.0244e-08	0.024506	0.14704	0.58293	0.6664	0.8831	0.94297	0.41226	2.4734	0.010124	0.021412	0.013383	0.037319	0.23572	1.4154	0.0064173	0.014302	0.15695	0.29364
GULP1_ANKS1B_phospatase_domain_LIB-2B	16	-0.84969	-6.7662	0	0	1.322e-11	2.2678e-11	0.085529	0.68304	0.22397	0.3241	0.49458	0.75004	-0.82984	-6.6134	0	0	3.7556e-11	7.0243e-11	0.01195	0.095436	0.55846	0.6445	0.92397	0.96467	-0.33863	-2.6904	0.0016815	0.0045518	0.0071372	0.021949	-0.42186	-3.3732	0.00024022	0.00079365	0.00074305	0.003245
GULP1_LDLRAP1_phospatase_domain_LIB-2B	16	-1.1008	-8.5849	0	0	9.088e-18	2.4756e-17	0.19636	1.5353	0.0072924	0.018024	0.1247	0.34543	-1.2023	-9.3764	0	0	6.8263e-21	3.3931e-20	-0.2059	-1.6089	0.013109	0.025702	0.10764	0.22869	-0.10106	-0.78894	0.12244	0.1855	0.43015	0.56982	-0.41447	-3.2421	0.00025738	0.00083682	0.0011867	0.0049241
GULP1_NEG_CONTROL_phospatase_domain_LIB-2B	8	-0.72548	-4.1861	0	0	2.8378e-05	3.2502e-05	0.3095	1.789	0.00034317	0.0011665	0.073613	0.23981	-0.75957	-4.3838	0	0	1.166e-05	1.319e-05	-0.035015	-0.20228	0.88945	0.9154	0.8397	0.91801	0.11728	0.67695	0.61158	0.69371	0.49844	0.63436	-0.049902	-0.28864	0.71846	0.78018	0.77286	0.86962
KLF1_NEG_CONTROL_H2_C2_ZF_domain_LIB-3	6	-1.2828	-6.2301	0	0	4.6624e-10	7.1235e-10	-0.23588	-1.1459	0.017056	0.037924	0.25182	0.53316	-1.1072	-5.3784	0	0	7.516e-08	1.0113e-07	-0.52347	-2.5429	5.1476e-05	0.00017632	0.010993	0.03465	-0.41965	-2.0382	0.0027454	0.0069369	0.041526	0.094962	-0.46299	-2.2495	0.00092656	0.0026303	0.024482	0.066395
HNRNPF_NEG_CONTROL_RRM_domain_LIB-1	6	-1.1586	-5.7027	0	0	1.1794e-08	1.6381e-08	-1.3973	-6.8592	0	0	6.9238e-12	9.7586e-11	-0.91673	-4.5152	0	0	6.3256e-06	7.2721e-06	-0.76024	-3.7424	0	0	0.0001823	0.0008962	-0.85308	-4.1918	0	0	2.767e-05	0.00015551	-0.65083	-3.2079	0	0	0.0013372	0.005465
HNRNPF_GRSF1_RRM_domain_LIB-1	12	-1.5217	-8.1167	0	0	4.7911e-16	1.1385e-15	-1.3582	-7.2343	0	0	4.6788e-13	7.2425e-12	-1.5002	-8.0067	0	0	1.1784e-15	3.4172e-15	-1.005	-5.3648	0	0	8.1022e-08	6.4288e-07	-1.3891	-7.3743	0	0	1.652e-13	2.9855e-12	-0.92977	-4.9735	0	0	6.5739e-07	5.7098e-06
HNRNPF_HNRNPH1_RRM_domain_LIB-1	12	-2.3532	-11.315	0	0	1.1081e-29	6.8739e-29	-1.5531	-7.4959	0	0	6.5847e-14	1.078e-12	-2.3919	-11.508	0	0	1.2027e-30	1.5042e-29	-1.6437	-7.9317	0	0	2.1609e-15	3.6298e-14	-1.2899	-6.2207	0	0	4.9497e-10	5.9724e-09	-1.1654	-5.6545	0	0	1.5628e-08	1.7283e-07
HNRNPF_HNRNPH3_RRM_domain_LIB-1	12	-0.878	-5.678	0	0	1.3626e-08	1.885e-08	-1.3904	-8.977	0	0	2.7822e-19	6.4988e-18	-1.0273	-6.6434	0	0	3.0646e-11	5.7763e-11	-1.0592	-6.845	0	0	7.6494e-12	9.3854e-11	-0.72706	-4.6978	0	0	2.6293e-06	1.7954e-05	-0.87178	-5.6396	0	0	1.7043e-08	1.8759e-07
ZNF140_NEG_CONTROL_KRAB_domain_LIB-3	8	-1.3078	-5.1892	0	0	2.1118e-07	2.7058e-07	-0.24082	-0.95629	0.0052848	0.013604	0.33893	0.62489	-1.2654	-5.022	0	0	5.1131e-07	6.3776e-07	0.081621	0.32418	0.20987	0.2882	0.7458	0.8655	0.71395	2.8358	0	0	0.0045708	0.014978	-0.21433	-0.8514	0.062663	0.10351	0.39454	0.5693
PABPC3_PABPC5_RRM_domain_LIB-1	16	-0.72322	-5.1364	0	0	2.8001e-07	3.5562e-07	-0.024929	-0.17718	0.58907	0.68511	0.85937	0.94498	-0.9026	-6.4086	0	0	1.4686e-10	2.5945e-10	-0.3781	-2.6854	0.00015443	0.00047071	0.0072447	0.024141	-0.043572	-0.30936	0.33699	0.43317	0.75705	0.84393	-0.41188	-2.9297	0.00025738	0.00083682	0.0033933	0.012283
PABPC3_UBR5_RRM_domain_LIB-1	16	-3.0491	-15.835	0	0	1.7791e-56	3.6965e-55	-1.5685	-8.3126	0	0	9.3603e-17	1.8779e-15	-2.0543	-10.89	0	0	1.2797e-27	1.2358e-26	-1.6434	-8.7089	0	0	3.0676e-18	6.3511e-17	-2.0411	-10.655	0	0	1.6457e-26	9.4964e-25	-1.707	-9.1235	0	0	7.2753e-20	2.986e-18
PABPC3_TIA1_RRM_domain_LIB-1	16	-1.1005	-8.126	0	0	4.4378e-16	1.058e-15	-0.11962	-0.88479	0.051458	0.097039	0.37627	0.6547	-1.0968	-8.1014	0	0	5.4325e-16	1.6228e-15	-0.40424	-2.9885	8.5793e-05	0.00028066	0.0028036	0.010464	-0.12674	-0.93658	0.074365	0.12099	0.34897	0.49031	-0.32221	-2.3854	0.0018016	0.0046833	0.01706	0.049086
PABPC3_NEG_CONTROL_RRM_domain_LIB-1	8	-0.82486	-4.3104	0	0	1.6297e-05	1.8877e-05	-0.11355	-0.59389	0.17177	0.26224	0.55259	0.78997	-0.72212	-3.7758	0	0	0.00015949	0.00017079	-0.20391	-1.0664	0.052763	0.087358	0.28623	0.47506	-0.13734	-0.7175	0.16947	0.24475	0.47307	0.60999	-0.2577	-1.3493	0.026115	0.048348	0.17723	0.32087
ZNF24_NEG_CONTROL_C2_H2_ZF_domain_LIB-3	8	-1.2326	-4.9667	0	0	6.8095e-07	8.4483e-07	0.18443	0.74433	0.042639	0.082875	0.45668	0.72284	-1.0516	-4.2401	0	0	2.234e-05	2.4881e-05	0.15389	0.62108	0.026939	0.048457	0.53454	0.71691	0.32492	1.3111	0.05	0.086073	0.18983	0.3131	0.069195	0.27934	0.38197	0.47192	0.77998	0.87426
ZSCAN23_NEG_CONTROL_H2_C2_ZF_domain_LIB-3	8	-0.97671	-5.9396	0	0	2.8573e-09	4.1265e-09	-0.094256	-0.57358	0.24976	0.35472	0.56625	0.79829	-0.97297	-5.9179	0	0	3.2611e-09	5.052e-09	-0.15875	-0.96605	0.14171	0.20611	0.33402	0.52698	-0.073037	-0.44427	0.37074	0.46844	0.65685	0.7677	-0.099558	-0.60616	0.40443	0.49423	0.54441	0.70102
CENPB_NEG_CONTROL_CENPB_domain_LIB-3	6	-1.3625	-7.8389	0	0	4.5462e-15	1.009e-14	0.15785	0.90909	0.13578	0.21647	0.3633	0.64494	-0.82703	-4.762	0	0	1.9169e-06	2.2893e-06	-0.04752	-0.27367	0.80444	0.85113	0.78434	0.88794	-0.11992	-0.69043	0.28564	0.37787	0.48993	0.6265	-0.037974	-0.21873	0.82764	0.86886	0.82686	0.90284
ZNF600_NEG_CONTROL_KRAB_domain_LIB-3	8	-1.1982	-7.6997	0	0	1.3636e-14	2.8982e-14	-0.03987	-0.25777	0.58497	0.68159	0.79658	0.91721	-1.0806	-6.9605	0	0	3.3899e-12	7.017e-12	-0.042177	-0.27277	0.82699	0.8681	0.78503	0.88838	-0.36354	-2.3381	0.0021105	0.0054972	0.019381	0.050755	-0.0446	-0.28901	0.75716	0.8125	0.77258	0.86962
ZNF610_NEG_CONTROL_KRAB_domain_LIB-3	8	-1.3997	-8.6169	0	0	6.8795e-18	1.8908e-17	0.078514	0.48447	0.42586	0.53645	0.62805	0.83185	-1.2443	-7.667	0	0	1.7601e-14	4.545e-14	0.10639	0.65655	0.11522	0.17271	0.51147	0.6976	-0.11666	-0.71928	0.22265	0.30723	0.47197	0.60942	0.047826	0.29523	0.51908	0.60407	0.76782	0.86629
HNRNPUL1_NEG_CONTROL_Methyltrans_domain_LIB-1	8	-1.8994	-9.3828	0	0	6.4245e-21	2.2208e-20	-0.20876	-1.0328	0.015185	0.034243	0.30168	0.58733	-1.1643	-5.7591	0	0	8.4542e-09	1.2512e-08	0.048804	0.24149	0.39933	0.49151	0.80918	0.90239	0.0090557	0.044801	0.78289	0.83842	0.96427	0.9782	-0.22126	-1.0949	0.054822	0.092475	0.27355	0.43983
RFX6_RFX8_RFX_domain_LIB-3	16	-1.4526	-11.044	0	0	2.3454e-28	1.3335e-27	0.065657	0.50123	0.36743	0.47901	0.61621	0.8249	-1.3857	-10.546	0	0	5.3088e-26	4.4042e-25	-0.38496	-2.9365	0.00015443	0.00047071	0.0033193	0.012163	-0.34432	-2.623	0.0015614	0.0042844	0.0087161	0.02607	-0.24474	-1.8695	0.0083047	0.017765	0.061554	0.14021
RFX6_RFX4_RFX_domain_LIB-3	16	-1.3427	-9.8985	0	0	4.227e-23	1.692e-22	-0.0746	-0.55344	0.19454	0.28927	0.57996	0.80627	-1.0979	-8.1207	0	0	4.6366e-16	1.3954e-15	-0.45128	-3.3429	0	0	0.00082904	0.0035283	-0.35398	-2.6157	0.0012526	0.0035172	0.0089054	0.026561	-0.45142	-3.3542	0.00010295	0.00036957	0.00079608	0.0034495
RFX6_RFX2_RFX_domain_LIB-3	16	-1.0414	-7.3155	0	0	2.5639e-13	4.961e-13	-0.053584	-0.37789	0.32769	0.43808	0.70551	0.87511	-1.1074	-7.7809	0	0	7.2008e-15	1.9384e-14	-0.58328	-4.1016	0	0	4.1022e-05	0.00022933	-0.36504	-2.5619	0.0009952	0.0028663	0.01041	0.030213	-0.60771	-4.2915	0	0	1.7745e-05	0.00011359
RFX6_NEG_CONTROL_RFX_domain_LIB-3	8	-0.8324	-4.0554	0	0	5.0051e-05	5.669e-05	0.10794	0.52732	0.25806	0.36355	0.59797	0.81711	-1.2519	-6.0823	0	0	1.1847e-09	1.9163e-09	-0.072351	-0.35332	0.5813	0.66486	0.72385	0.85259	0.22756	1.1106	0.2005	0.2814	0.26673	0.40283	0.0079589	0.038956	0.82409	0.86631	0.96893	0.9821
NT5C_NEG_CONTROL_phospatase_domain_LIB-2B	16	-0.52398	-3.6035	0.00017159	0.00018421	0.00031391	0.00034408	-0.24102	-1.6563	0.0014585	0.0043781	0.097656	0.29314	-1.0961	-7.5114	0	0	5.8516e-14	1.4341e-13	-0.39483	-2.7119	0.00013727	0.00043609	0.0066909	0.022567	-0.63679	-4.3413	0	0	1.4166e-05	8.4371e-05	-0.31566	-2.1758	0.0020247	0.0051823	0.02957	0.077698
NT5C_NT5M_phospatase_domain_LIB-2B	31	-1.3115	-13.145	0	0	1.807e-39	2.0002e-38	-0.099345	-1.0041	0.0093171	0.022304	0.31531	0.60102	-1.0291	-10.366	0	0	3.5444e-25	2.7144e-24	-0.60797	-6.1229	0	0	9.1876e-10	9.216e-09	-0.95934	-9.5381	0	0	1.455e-21	5.3499e-20	-0.70514	-7.1395	0	0	9.3659e-13	1.8348e-11
KDM5C_KDM5D_JMJC_domain_LIB-1	14	-2.0235	-12.722	0	0	4.4872e-37	4.319e-36	-1.4206	-8.9442	0	0	3.7475e-19	8.7013e-18	-1.7911	-11.287	0	0	1.5207e-29	1.7293e-28	-0.034257	-0.21699	0.87198	0.9025	0.82822	0.91305	-0.74143	-4.6777	0	0	2.9014e-06	1.9685e-05	-0.30859	-1.9561	0.00048044	0.0014606	0.050452	0.11951
KDM5C_KDM5B_JMJC_domain_LIB-1	16	-3.4557	-21.401	0	0	1.2958e-101	9.7445e-100	-1.6903	-10.805	0	0	3.2671e-27	1.1863e-25	-2.8013	-17.672	0	0	6.8682e-70	4.9114e-68	-0.19909	-1.2928	0.015992	0.030678	0.19607	0.36195	-1.3196	-8.4377	0	0	3.237e-17	8.3659e-16	-0.7972	-5.1812	0	0	2.2042e-07	2.0669e-06
KDM5C_KDM4D_JMJC_domain_LIB-1	16	-2.9394	-20.139	0	0	3.3681e-90	1.8966e-88	-1.5492	-10.683	0	0	1.2245e-26	4.299e-25	-2.2645	-15.6	0	0	7.3027e-55	3.118e-53	-0.11293	-0.7811	0.17311	0.24502	0.43474	0.62808	-0.97178	-6.7071	0	0	1.9853e-11	2.8255e-10	-0.50251	-3.4764	6.8634e-05	0.0002623	0.00050816	0.0023274
KDM5C_NEG_CONTROL_JMJC_domain_LIB-1	8	-2.6888	-14.237	0	0	5.4112e-46	7.7867e-45	-1.5177	-8.0558	0	0	7.8941e-16	1.477e-14	-1.7531	-9.3097	0	0	1.2818e-20	6.2174e-20	0.098736	0.5248	0.13974	0.20365	0.59972	0.76876	-0.66115	-3.5121	0	0	0.00044459	0.0019165	-0.368	-1.9561	0.0016129	0.004239	0.050455	0.11951
HNRNPH2_HNRNPF_RRM_domain_LIB-1	12	-1.4372	-8.172	0	0	3.0322e-16	7.31e-16	-1.768	-9.9778	0	0	1.9067e-23	5.584e-22	-1.5557	-8.8441	0	0	9.2269e-19	3.6445e-18	-1.2675	-7.1967	0	0	6.1684e-13	8.2548e-12	-1.6176	-9.1042	0	0	8.6927e-20	2.7684e-18	-1.2687	-7.2415	0	0	4.4387e-13	9.1409e-12
HNRNPH2_NEG_CONTROL_RRM_domain_LIB-1	8	-1.3057	-7.1904	0	0	6.4617e-13	1.213e-12	-0.23512	-1.298	0.0064516	0.016228	0.1943	0.45467	-1.3704	-7.5478	0	0	4.426e-14	1.0967e-13	-0.2721	-1.5023	0.0092999	0.018908	0.13303	0.26976	-0.75179	-4.134	0	0	3.5658e-05	0.00019577	-0.67448	-3.7265	0	0	0.00019416	0.00098614
HNRNPH2_GRSF1_RRM_domain_LIB-1	16	-1.2086	-8.1888	0	0	2.6378e-16	6.3895e-16	-0.40774	-2.7695	0	0	0.005614	0.027822	-1.4213	-9.6198	0	0	6.5944e-22	3.6308e-21	-0.88346	-5.9848	0	0	2.1659e-09	2.0986e-08	-0.95781	-6.4524	0	0	1.1008e-10	1.4368e-09	-0.72472	-4.9328	0	0	8.1074e-07	6.9231e-06
HNRNPH2_HNRNPH1_RRM_domain_LIB-1	16	-1.9938	-10.564	0	0	4.366e-26	2.124e-25	-0.60105	-3.2239	0	0	0.0012644	0.0072816	-2.0219	-10.726	0	0	7.6593e-27	6.8886e-26	-1.1938	-6.3721	0	0	1.8643e-10	2.0083e-09	-0.8548	-4.5576	0	0	5.1735e-06	3.3371e-05	-1.0723	-5.7646	0	0	8.1848e-09	9.4739e-08
HNRNPH2_HNRNPH3_RRM_domain_LIB-1	16	-1.5343	-11.659	0	0	2.0746e-31	1.42e-30	-0.46607	-3.5453	0	0	0.00039212	0.002435	-1.3554	-10.305	0	0	6.6605e-25	4.9734e-24	-0.75069	-5.709	0	0	1.1364e-08	1.0042e-07	-0.89479	-6.7968	0	0	1.0699e-11	1.5511e-10	-0.99248	-7.552	0	0	4.2855e-14	9.7182e-13
KDM4B_NEG_CONTROL_JMJC_domain_LIB-1	8	-1.5055	-7.7691	0	0	7.9059e-15	1.7186e-14	-0.050109	-0.25888	0.50661	0.61103	0.79573	0.91712	-1.258	-6.4957	0	0	8.2624e-11	1.4936e-10	-0.19394	-1.0019	0.066644	0.10692	0.31638	0.50872	-0.47325	-2.4433	0.00012011	0.0004208	0.014552	0.040089	-0.75721	-3.9124	0	0	9.1385e-05	0.00050268
KDM4B_KDM4D_JMJC_domain_LIB-1	16	-1.9757	-13.643	0	0	2.2089e-42	2.7834e-41	-0.1946	-1.3466	0.0054564	0.013978	0.17811	0.43188	-1.6077	-11.114	0	0	1.0677e-28	1.1345e-27	-0.50437	-3.4897	0	0	0.00048362	0.0021824	-0.23038	-1.5938	0.0092485	0.019776	0.11099	0.20789	-0.7628	-5.2791	0	0	1.2982e-07	1.2506e-06
PELP1_NEG_CONTROL_Myb_domain_LIB-3B	4	-3.6982	-12.187	0	0	3.654e-34	2.9454e-33	-1.2729	-4.2663	0	0	1.9878e-05	0.00014554	-2.6071	-8.6877	0	0	3.6995e-18	1.3668e-17	-0.97423	-3.2702	0	0	0.0010747	0.0044499	-0.59627	-2.0012	0.0019561	0.0051572	0.045371	0.10206	-0.4694	-1.5789	0.0073267	0.015972	0.11435	0.22919
PELP1_NEG_CONTROL_RRM_domain_LIB-1	4	-2.4196	-7.7686	0	0	7.9375e-15	1.7251e-14	-1.299	-4.1815	0	0	2.8954e-05	0.0002073	-2.1254	-6.8358	0	0	8.1532e-12	1.6248e-11	-1.3302	-4.2824	0	0	1.8489e-05	0.00010962	-1.021	-3.2861	1.7159e-05	6.6711e-05	0.0010159	0.0040044	-0.46758	-1.5071	0.0075841	0.016425	0.13179	0.25623
ZNF7_NEG_CONTROL_H2_C2_ZF_domain_LIB-3	8	-1.4649	-8.5884	0	0	8.8201e-18	2.4068e-17	-0.29945	-1.7567	0.00044612	0.0014866	0.078963	0.25223	-1.1807	-6.9251	0	0	4.3563e-12	8.9207e-12	-0.0020815	-0.012213	0.81374	0.85892	0.99026	0.99667	-0.38405	-2.2524	0.0014585	0.0040275	0.024296	0.061245	-0.22164	-1.3005	0.054358	0.09176	0.19343	0.3424
ATP8B2_NEG_CONTROL_phospatase_domain_LIB-2B	16	-0.53721	-4.8412	0.00010295	0.00011091	1.2909e-06	1.579e-06	0.29382	2.6493	0.0002917	0.0010003	0.0080652	0.038544	-0.94077	-8.4716	0	0	2.421e-17	8.1913e-17	-0.39331	-3.5428	0.00013727	0.00043609	0.00039585	0.0018166	-0.026473	-0.23842	0.43135	0.52974	0.81155	0.87946	-0.17244	-1.5554	0.044955	0.077664	0.11984	0.23768
ATP8B2_ATP10D_phospatase_domain_LIB-2B	32	-0.99206	-9.6025	0	0	7.8036e-22	2.8649e-21	0.45368	4.4077	0	0	1.0448e-05	7.8977e-05	-1.1753	-11.369	0	0	5.985e-30	7.0752e-29	-0.45825	-4.4405	0	0	8.9762e-06	5.5534e-05	-0.19221	-1.8609	0.00018874	0.00063164	0.062761	0.13248	-0.3228	-3.1369	0	0	0.0017073	0.0067575
ATP8B2_ATP10B_phospatase_domain_LIB-2B	32	-0.70924	-8.812	0	0	1.2294e-18	3.588e-18	0.066025	0.82062	0.17376	0.26465	0.41186	0.68721	-0.80509	-10.003	0	0	1.4815e-23	9.5245e-23	-0.3992	-4.9597	0	0	7.0617e-07	5.0653e-06	-0.43187	-5.3609	0	0	8.2809e-08	7.2573e-07	-0.5228	-6.4992	0	0	8.0775e-11	1.2086e-09
ATP8B2_ATP8B4_phospatase_domain_LIB-2B	32	0.94693	5.3676	0	0	7.9806e-08	1.0505e-07	-1.1172	-6.3313	0	0	2.4307e-10	3.0045e-09	0.88785	5.0327	0	0	4.8363e-07	6.0458e-07	-1.5401	-8.7268	0	0	2.6206e-18	5.484e-17	-0.9345	-5.2957	0	0	1.1853e-07	1.0122e-06	-1.2308	-6.9761	0	0	3.0342e-12	5.5088e-11
ATP8B2_ATP11C_phospatase_domain_LIB-2B	16	-0.84848	-5.6904	0	0	1.2677e-08	1.7578e-08	0.15993	1.0748	0.022735	0.048597	0.28247	0.56681	-0.67453	-4.5289	0	0	5.929e-06	6.8269e-06	-0.32886	-2.2072	0.00060055	0.0016336	0.027298	0.074939	0.46619	3.1326	0.0010467	0.0030034	0.0017325	0.006421	-0.14292	-0.96141	0.092261	0.14447	0.33634	0.51261
DDX21_NEG_CONTROL_Methyltrans_domain_LIB-1	8	-1.7601	-8.57	0	0	1.0349e-17	2.8067e-17	-0.13538	-0.66445	0.10774	0.17803	0.5064	0.75894	-1.1586	-5.6749	0	0	1.3873e-08	2.0068e-08	-0.63249	-3.0994	0	0	0.0019389	0.0075083	0.27834	1.3663	0.10307	0.16044	0.17183	0.29002	0.14505	0.71302	0.086582	0.1368	0.47584	0.64365
DDX21_DDX50_Methyltrans_domain_LIB-1	16	-1.8423	-12.693	0	0	6.436e-37	6.099e-36	-0.45026	-3.1131	0	0	0.0018516	0.010312	-1.8234	-12.571	0	0	3.0339e-36	5.4742e-35	-1.1699	-8.0742	0	0	6.7907e-16	1.1975e-14	-0.59452	-4.1055	0	0	4.0338e-05	0.00021981	-0.43458	-3.007	0.00018874	0.00063972	0.0026385	0.0098319
MERTK_NEG_CONTROL_phospatase_domain_LIB-2B	4	-1.0818	-3.7507	5.1476e-05	5.6012e-05	0.00017632	0.00019492	-0.37453	-1.2988	0.00314	0.0086219	0.194	0.45406	-0.81937	-2.8416	0	0	0.0044887	0.0046053	0.046442	0.16109	0.5804	0.66417	0.87202	0.93593	-0.15482	-0.53683	0.30197	0.39579	0.59138	0.71358	-0.64804	-2.248	0.00068634	0.0020095	0.024579	0.066597
PCLO_NEG_CONTROL_RRM_domain_LIB-1	8	-0.886	-4.9557	0	0	7.2064e-07	8.933e-07	0.30532	1.7098	0.00041181	0.0013781	0.087299	0.2712	-0.95604	-5.3478	0	0	8.9046e-08	1.1907e-07	0.0093311	0.052244	0.71143	0.77643	0.95833	0.98149	0.22663	1.2685	0.20314	0.28444	0.20462	0.33089	-0.038136	-0.21364	0.80702	0.85331	0.83083	0.90566
PCLO_SMARCC2_RRM_domain_LIB-1	16	-1.6623	-11.961	0	0	5.7035e-33	4.3141e-32	0.021052	0.15187	0.85045	0.8945	0.87929	0.95377	-1.0078	-7.2659	0	0	3.7056e-13	8.3787e-13	-0.1905	-1.3742	0.020642	0.038521	0.16938	0.32414	-0.20574	-1.4832	0.014791	0.029858	0.13802	0.2457	-0.18986	-1.3702	0.029255	0.053457	0.17063	0.31246
PCLO_FBXO11_RRM_domain_LIB-1	16	-1.5465	-11.417	0	0	3.4261e-30	2.193e-29	-0.33568	-2.4798	1.7159e-05	6.9662e-05	0.013144	0.059062	-1.1814	-8.7259	0	0	2.6399e-18	9.9004e-18	-0.28401	-2.0983	0.0018874	0.0045511	0.035882	0.093607	-0.13369	-0.9876	0.064482	0.1069	0.32335	0.4633	-0.20345	-1.5034	0.021036	0.040026	0.13275	0.2576
RNF39_NEG_CONTROL_C3_H_ZF_domain_LIB-3	8	-0.75595	-5.1205	0	0	3.0466e-07	3.8599e-07	-0.055559	-0.37638	0.46867	0.5771	0.70664	0.87516	-0.84915	-5.7518	0	0	8.8282e-09	1.304e-08	-0.11454	-0.77594	0.31515	0.40541	0.43778	0.63107	0.15894	1.0767	0.424	0.52238	0.28162	0.41913	-0.0245	-0.16599	0.91362	0.93636	0.86816	0.925
ZFP91_NEG_CONTROL_C2_H2_ZF_domain_LIB-3	8	-1.2182	-7.049	0	0	1.8016e-12	3.2751e-12	0.15076	0.87864	0.10285	0.17145	0.3796	0.65842	-1.1922	-6.9082	0	0	4.9097e-12	1.0001e-11	-0.45256	-2.6297	0	0	0.0085449	0.027782	-0.41777	-2.4183	0.00063487	0.0019186	0.015592	0.042422	-0.42936	-2.505	0.00032601	0.0010391	0.012246	0.037084
TRIM69_NEG_CONTROL_C3_H_ZF_domain_LIB-3	8	-1.1882	-6.5335	0	0	6.4269e-11	1.0483e-10	0.050723	0.27896	0.63063	0.72058	0.78028	0.91049	-0.63605	-3.498	0	0	0.00046883	0.0004932	-0.14649	-0.80565	0.17963	0.25275	0.42045	0.61474	-0.027785	-0.1528	0.58104	0.66755	0.87856	0.92348	-0.27219	-1.497	0.01896	0.036602	0.13439	0.26004
TRIM69_TRIM39_C3_H_ZF_domain_LIB-3	16	-0.80392	-6.3916	0	0	1.6416e-10	2.5962e-10	-0.72947	-5.7912	0	0	6.9878e-09	7.5277e-08	-1.0434	-8.2909	0	0	1.1236e-16	3.5812e-16	-0.35354	-2.8119	0.00022306	0.00065673	0.0049257	0.017262	-0.94261	-7.4529	0	0	9.1277e-14	1.6941e-12	-0.64664	-5.1494	0	0	2.6135e-07	2.4158e-06
TRIM69_RNF113B_C3_H_ZF_domain_LIB-3	16	-1.1026	-7.4982	0	0	6.4687e-14	1.3061e-13	-0.39545	-2.6911	0	0	0.0071225	0.034494	-1.1625	-7.9066	0	0	2.6455e-15	7.4286e-15	-0.57915	-3.9403	0	0	8.1377e-05	0.00042978	-0.40479	-2.7522	0.00042896	0.0013369	0.0059191	0.018682	-0.59807	-4.073	0	0	4.6404e-05	0.00027235
KCNV2_NEG_CONTROL_BTB_POZ_domain_LIB-1	8	-1.1421	-7.5513	0	0	4.3092e-14	8.7887e-14	0.049382	0.32662	0.64202	0.72995	0.74395	0.89127	-1.0205	-6.7481	0	0	1.4976e-11	2.9049e-11	-0.09568	-0.63283	0.42213	0.51517	0.52684	0.7105	-0.12533	-0.82877	0.19789	0.27837	0.40723	0.54862	-0.068249	-0.45145	0.59077	0.67043	0.65167	0.783
KCNV2_NEG_CONTROL_BTB_domain_LIB-3B	8	-0.96259	-6.2448	0	0	4.2445e-10	6.502e-10	0.14628	0.94959	0.11409	0.1868	0.34232	0.62846	-0.78721	-5.1087	0	0	3.2441e-07	4.1177e-07	-0.022156	-0.14382	0.99384	0.99512	0.88564	0.94421	0.26368	1.7115	0.12735	0.19163	0.08699	0.17145	-0.00976	-0.063373	0.96935	0.97825	0.94947	0.97025
KCNV2_KCNV1_BTB_POZ_domain_LIB-1	16	-1.1719	-11.041	0	0	2.4253e-28	1.377e-27	0.064572	0.60843	0.37672	0.48898	0.5429	0.7827	-1.101	-10.373	0	0	3.2767e-25	2.516e-24	-0.1574	-1.4831	0.050549	0.084232	0.13806	0.2774	-0.076139	-0.71738	0.19528	0.27539	0.47314	0.60999	-0.14558	-1.3717	0.086307	0.13644	0.17015	0.31194
KCNV2_KCNV1_BTB_domain_LIB-3B	16	-1.1719	-11.041	0	0	2.4253e-28	1.377e-27	0.064572	0.60843	0.37672	0.48898	0.5429	0.7827	-1.101	-10.373	0	0	3.2767e-25	2.516e-24	-0.1574	-1.4831	0.050549	0.084232	0.13806	0.2774	-0.076139	-0.71738	0.19528	0.27539	0.47314	0.60999	-0.14558	-1.3717	0.086307	0.13644	0.17015	0.31194
ZNF577_NEG_CONTROL_C2_H2_ZF_domain_LIB-3	8	-0.79617	-4.129	0	0	3.6437e-05	4.1512e-05	-0.12673	-0.6577	0.13034	0.20929	0.51073	0.76117	-0.90434	-4.6897	0	0	2.7358e-06	3.2329e-06	-0.0069951	-0.036315	0.85753	0.89275	0.97103	0.98563	0.2481	1.2876	0.15578	0.22797	0.19789	0.32296	0.048978	0.25447	0.51079	0.59627	0.79913	0.88618
ZEB2_NEG_CONTROL_H2_C2_ZF_domain_LIB-3	8	-0.87981	-4.8507	0	0	1.2302e-06	1.5077e-06	0.037306	0.20579	0.74187	0.81223	0.83695	0.93671	-0.97478	-5.3743	0	0	7.6888e-08	1.0335e-07	-0.12345	-0.68095	0.272	0.35836	0.4959	0.68513	0.2139	1.1798	0.23562	0.32212	0.23808	0.36972	0.1057	0.58324	0.20017	0.27839	0.55973	0.71359
PWWP2B_PWWP2A_PWWP_domain_LIB-1	16	-0.61035	-4.7928	5.1476e-05	5.6012e-05	1.6447e-06	2.0031e-06	-0.40572	-3.1854	0	0	0.0014458	0.0082405	-0.73737	-5.7901	0	0	7.0346e-09	1.0487e-08	-0.14318	-1.1245	0.075858	0.11986	0.26082	0.44537	-0.80547	-6.3158	0	0	2.6882e-10	3.3548e-09	-0.47962	-3.7673	0.00010295	0.00036957	0.000165	0.00085513
PWWP2B_NEG_CONTROL_PWWP_domain_LIB-1	8	-1.0549	-5.6756	0	0	1.3823e-08	1.9113e-08	-0.03152	-0.16967	0.65252	0.73893	0.86527	0.94727	-1.1225	-6.0395	0	0	1.5458e-09	2.4747e-09	-0.10886	-0.586	0.34439	0.43637	0.55788	0.73509	-0.054441	-0.29298	0.45285	0.55026	0.76954	0.85089	-0.18747	-1.0093	0.10261	0.15833	0.31283	0.48767
DGKH_NEG_CONTROL_phospatase_domain_LIB-2B	8	-0.48404	-2.7178	0.00058339	0.00061228	0.0065721	0.0068839	-0.3457	-1.9401	8.5793e-05	0.0003202	0.052366	0.18519	-1.1009	-6.1746	0	0	6.6328e-10	1.0961e-09	0.067602	0.37967	0.28284	0.37059	0.70419	0.84082	-0.10334	-0.57984	0.26261	0.35196	0.56202	0.68965	-0.071479	-0.40161	0.56925	0.65057	0.68797	0.80877
DGKH_DGKK_phospatase_domain_LIB-2B	15	-0.7787	-4.5208	0	0	6.1617e-06	7.2775e-06	0.15646	0.9107	0.016009	0.035905	0.36245	0.64417	-0.97987	-5.6843	0	0	1.3138e-08	1.905e-08	-0.062657	-0.36449	0.53576	0.62354	0.71549	0.84687	-0.10054	-0.58332	0.11421	0.17495	0.55968	0.6875	-0.095229	-0.55514	0.26585	0.3513	0.5788	0.72806
DGKH_DGKD_phospatase_domain_LIB-2B	13	-1.3609	-8.5662	0	0	1.0695e-17	2.8957e-17	-0.0051532	-0.032647	0.84128	0.88774	0.97396	0.99056	-1.1854	-7.4805	0	0	7.4055e-14	1.7953e-13	-0.19156	-1.213	0.023765	0.043417	0.22514	0.40125	-0.086503	-0.54683	0.20177	0.28292	0.5845	0.70783	-0.27096	-1.7195	0.0040151	0.009491	0.08552	0.1822
DSCAM_SDK1_phospatase_domain_LIB-2B	16	-1.257	-10.419	0	0	2.0291e-25	9.5114e-25	0.069888	0.58008	0.33265	0.44328	0.56186	0.79556	-0.98926	-8.2061	0	0	2.285e-16	7.0968e-16	-0.22692	-1.8831	0.0074296	0.015434	0.059684	0.14218	-0.28928	-2.399	0.0038264	0.0092416	0.016442	0.044373	-0.41046	-3.4077	0.00025738	0.00083682	0.00065523	0.0028984
DSCAM_NEG_CONTROL_phospatase_domain_LIB-2B	8	-0.94689	-5.3898	0	0	7.0537e-08	9.3228e-08	-0.17501	-0.99755	0.040717	0.079684	0.3185	0.60367	-1.3154	-7.4753	0	0	7.7014e-14	1.8659e-13	0.014058	0.08018	0.67068	0.74204	0.93609	0.97127	-0.03074	-0.17509	0.56579	0.65405	0.86101	0.91229	-0.11472	-0.65487	0.32912	0.41907	0.51255	0.67399
BRD1_NEG_CONTROL_PWWP_domain_LIB-1	8	-1.4405	-7.7889	0	0	6.7571e-15	1.478e-14	-0.023645	-0.12802	0.71757	0.79295	0.89813	0.96062	-1.2099	-6.5462	0	0	5.9015e-11	1.0841e-10	0.033074	0.17908	0.51229	0.6025	0.85787	0.9281	-0.065983	-0.35714	0.40098	0.49912	0.72099	0.81646	0.16	0.86653	0.060879	0.1011	0.3862	0.56164
BRD1_BRPF3_PWWP_domain_LIB-1	16	-1.7338	-12.9	0	0	4.4739e-38	4.5504e-37	-0.41561	-3.1036	0	0	0.0019116	0.01059	-1.3035	-9.7235	0	0	2.3944e-22	1.3837e-21	-0.21867	-1.6337	0.0091112	0.018547	0.10232	0.21955	0.2174	1.6242	0.10281	0.16015	0.10432	0.19782	0.26261	1.9635	0.00097804	0.0027663	0.049587	0.11791
ZFP69B_NEG_CONTROL_C2_H2_ZF_domain_LIB-3	8	-1.3328	-7.7647	0	0	8.1852e-15	1.7747e-14	-0.056982	-0.33299	0.45861	0.56723	0.73914	0.88883	-1.2416	-7.2405	0	0	4.4719e-13	1.0059e-12	-0.16789	-0.98104	0.11788	0.17627	0.32657	0.52002	-0.36567	-2.1326	0.0020762	0.0054272	0.03296	0.078565	-0.27282	-1.5956	0.018668	0.03608	0.11059	0.22309
ZNF468_NEG_CONTROL_C2_H2_ZF_domain_LIB-3	8	-1.4992	-6.382	0	0	1.7478e-10	2.7567e-10	0.077752	0.33403	0.43049	0.54124	0.73836	0.88844	-1.168	-4.9972	0	0	5.8172e-07	7.2225e-07	0.12671	0.54452	0.064224	0.10354	0.58608	0.7582	0.5754	2.4729	0.00013727	0.00047393	0.013401	0.037359	0.19518	0.83986	0.023284	0.043683	0.40098	0.57475
ZNF28_NEG_CONTROL_KRAB_domain_LIB-3	8	-0.7837	-4.0694	0	0	4.7133e-05	5.3447e-05	0.10036	0.52153	0.29724	0.40679	0.602	0.8191	-0.6909	-3.5888	0	0	0.00033219	0.00035111	0.26767	1.3912	8.5793e-05	0.00028066	0.16417	0.3163	0.37747	1.9613	0.019509	0.038008	0.049844	0.11015	0.029562	0.15369	0.65393	0.72613	0.87786	0.93055
UBTFL1_TFAM_HLH_or_HLH_or_HMG_SOX_domain_domain_LIB-3	15	-2.5461	-14.511	0	0	1.0257e-47	1.5962e-46	-1.0049	-5.8862	0	0	3.9517e-09	4.4077e-08	-2.0645	-11.979	0	0	4.5581e-33	6.7594e-32	-0.87678	-5.1466	0	0	2.653e-07	1.9861e-06	-0.8681	-5.0698	0	0	3.9822e-07	3.1511e-06	-0.70137	-4.1378	0	0	3.5067e-05	0.00021167
UBTFL1_NEG_CONTROL_HLH_or_HMG_SOX_domain_LIB-3	8	-1.3254	-6.7157	0	0	1.8723e-11	3.184e-11	-0.058411	-0.29887	0.44945	0.55881	0.76504	0.90293	-1.4304	-7.2459	0	0	4.2964e-13	9.6827e-13	-0.089569	-0.45841	0.46206	0.55421	0.64666	0.80313	-0.26725	-1.3598	0.018308	0.035926	0.17389	0.29277	-0.14416	-0.74054	0.21285	0.29254	0.45897	0.62901
UBTFL1_UBTF_HLH_or_HLH_or_HMG_SOX_domain_domain_LIB-3	12	-1.8462	-9.5708	0	0	1.0611e-21	3.8604e-21	-1.0249	-5.3349	0	0	9.5591e-08	9.066e-07	-2.1967	-11.346	0	0	7.7473e-30	9.0484e-29	-1.2636	-6.5674	0	0	5.1195e-11	5.8675e-10	-0.52179	-2.7188	3.4317e-05	0.00013136	0.0065529	0.020389	-0.21809	-1.1408	0.024211	0.045181	0.25394	0.41742
HMG20B_NEG_CONTROL_HLH_or_HMG_SOX_domain_LIB-3	8	-1.2978	-7.3321	0	0	2.2662e-13	4.3973e-13	-0.088585	-0.50131	0.27653	0.38399	0.61615	0.8249	-0.98215	-5.5548	0	0	2.7786e-08	3.8988e-08	0.24118	1.3653	0.00054907	0.0015055	0.17216	0.32821	-0.0099114	-0.056068	0.67658	0.752	0.95529	0.97225	-0.33492	-1.8962	0.0042382	0.0099476	0.057938	0.13373
HMG20B_SMARCE1_HLH_or_HLH_or_HMG_SOX_domain_domain_LIB-3	16	-3.3511	-19.206	0	0	3.2947e-82	1.4943e-80	-1.9592	-11.309	0	0	1.1861e-29	4.8004e-28	-2.8452	-16.386	0	0	2.4009e-60	1.2221e-58	-2.4059	-13.857	0	0	1.1565e-43	7.7031e-42	-1.2425	-7.1826	0	0	6.8398e-13	1.1406e-11	-0.97161	-5.6289	0	0	1.8134e-08	1.9922e-07
RELA_NEG_CONTROL_Rel_domain_LIB-3	8	-1.2798	-7.344	0	0	2.0727e-13	4.0326e-13	-0.11664	-0.66962	0.16129	0.24914	0.5031	0.75651	-0.95	-5.4533	0	0	4.9433e-08	6.762e-08	-0.32062	-1.8406	0.0019561	0.0046817	0.065675	0.15369	-0.042877	-0.24613	0.50553	0.59864	0.80558	0.87534	-0.16197	-0.93	0.15944	0.23026	0.35237	0.52806
RELB_RELA_Rel_domain_LIB-3	15	-1.2136	-9.9851	0	0	1.7717e-23	7.2639e-23	0.067233	0.55324	0.34885	0.45961	0.5801	0.80627	-1.3976	-11.499	0	0	1.3419e-30	1.6746e-29	-0.31709	-2.6092	0	0	0.0090759	0.029264	-0.18789	-1.546	0.012509	0.025792	0.12212	0.22387	-0.25986	-2.1383	0.0012526	0.0034313	0.03249	0.083878
RELB_NEG_CONTROL_Rel_domain_LIB-3	8	-1.326	-7.9908	0	0	1.3403e-15	3.093e-15	0.080346	0.48432	0.41398	0.525	0.62816	0.83185	-1.2248	-7.3818	0	0	1.5619e-13	3.6584e-13	-0.033301	-0.20073	0.90446	0.9272	0.84091	0.91879	0.0071702	0.043218	0.77253	0.83045	0.96553	0.9788	0.010467	0.063096	0.80501	0.85186	0.94969	0.97025
MLKL_NEG_CONTROL_Kinase_domain_LIB-2A	8	-1.0796	-6.1517	0	0	7.6643e-10	1.1529e-09	0.069395	0.39726	0.48895	0.59515	0.69117	0.86632	-0.80575	-4.6045	0	0	4.1353e-06	4.8234e-06	-0.059338	-0.33961	0.68284	0.75243	0.73415	0.8589	0.45741	2.6188	0.0037062	0.008985	0.0088235	0.026344	-0.090145	-0.51691	0.4552	0.54446	0.60522	0.74785
KCNG2_NEG_CONTROL_BTB_POZ_domain_LIB-1	8	-0.62038	-3.7841	1.7159e-05	1.8957e-05	0.00015426	0.00017093	-0.16342	-0.99687	0.055096	0.1026	0.31883	0.60397	-0.82995	-5.0616	0	0	4.1577e-07	5.2256e-07	0.065637	0.40049	0.29343	0.3824	0.68879	0.83241	0.087406	0.5331	0.7657	0.82494	0.59396	0.71588	0.30424	1.857	0.0002917	0.00093587	0.063305	0.14342
KCNG2_NEG_CONTROL_BTB_domain_LIB-3B	8	-0.97501	-4.6121	0	0	3.9855e-06	4.7626e-06	-0.010164	-0.048099	0.82994	0.87976	0.96164	0.98664	-0.61571	-2.9136	0	0	0.0035723	0.0036748	0.061563	0.29136	0.31735	0.40792	0.77077	0.88045	0.61744	2.9223	5.1476e-05	0.00019139	0.0034744	0.011855	0.35435	1.6774	1.7159e-05	7.5614e-05	0.093463	0.19579
PLEKHM1_NEG_CONTROL_phospatase_domain_LIB-2B	8	-1.2149	-7.1049	0	0	1.2043e-12	2.2196e-12	-0.14593	-0.85558	0.084094	0.14545	0.39223	0.6687	-1.0763	-6.3015	0	0	2.9485e-10	5.0415e-10	-0.20091	-1.1779	0.056675	0.092911	0.23882	0.41889	-0.53457	-3.1248	1.7159e-05	6.6711e-05	0.0017794	0.0065655	-0.38073	-2.2345	0.0012526	0.0034313	0.025449	0.068634
TWIST1_NEG_CONTROL_Methyltrans_domain_LIB-1	8	-0.84353	-5.2997	0	0	1.1602e-07	1.5122e-07	0.10471	0.658	0.27356	0.38093	0.51054	0.76103	-1.0288	-6.4633	0	0	1.0243e-10	1.8362e-10	-0.16343	-1.0269	0.12914	0.19087	0.30445	0.49569	-0.20824	-1.3082	0.057275	0.0966	0.1908	0.3143	-0.064784	-0.40713	0.61436	0.69182	0.68391	0.80619
BOC_NEG_CONTROL_phospatase_domain_LIB-2B	4	-1.7512	-6.2	0	0	5.6448e-10	8.5772e-10	-0.44595	-1.5863	0.0007035	0.0022552	0.11266	0.32242	-1.2802	-4.5485	0	0	5.4018e-06	6.2346e-06	-0.61099	-2.1728	0.00024022	0.00070387	0.029796	0.080506	-0.051785	-0.18423	0.63013	0.71019	0.85383	0.90703	-0.509	-1.8132	0.0043926	0.010267	0.069805	0.15535
HOXA13_HOXB13_Homeodomain_domain_LIB-3	16	-1.0008	-7.6946	0	0	1.4193e-14	3.0149e-14	-0.03627	-0.27927	0.4727	0.58092	0.78004	0.91035	-1.0218	-7.8578	0	0	3.9087e-15	1.0791e-14	-0.44664	-3.4362	0	0	0.00058989	0.0026124	-0.20391	-1.5679	0.015374	0.030859	0.1169	0.21626	-0.43245	-3.3322	0.00018874	0.00063972	0.00086167	0.003703
HOXA13_NEG_CONTROL_Homeodomain_domain_LIB-3	8	-0.75747	-3.8505	0	0	0.00011788	0.00013134	-0.15066	-0.7665	0.074983	0.13242	0.44338	0.71068	-0.92229	-4.6866	0	0	2.7782e-06	3.2803e-06	-0.091199	-0.46419	0.45098	0.54337	0.64251	0.80087	-0.12231	-0.62132	0.20625	0.28804	0.53439	0.66652	-0.10358	-0.52798	0.38286	0.47283	0.59751	0.74165
HOXA13_HOXC13_Homeodomain_domain_LIB-3	11	-1.3377	-8.445	0	0	3.0408e-17	7.9541e-17	0.083991	0.53122	0.31479	0.42477	0.59527	0.81564	-1.2801	-8.0851	0	0	6.2092e-16	1.8435e-15	-0.51539	-3.2576	0	0	0.0011237	0.0046313	-0.89469	-5.6407	0	0	1.6934e-08	1.6684e-07	-0.76771	-4.8558	0	0	1.1988e-06	9.981e-06
RAF1_BRAF_Kinase_domain_LIB-2A	16	-1.4603	-10.037	0	0	1.0439e-23	4.338e-23	-0.21136	-1.4537	0.003466	0.0093844	0.14604	0.38219	-1.5065	-10.355	0	0	3.9704e-25	3.0267e-24	-0.67375	-4.6329	0	0	3.6057e-06	2.3598e-05	0.032388	0.22275	0.84791	0.8895	0.82373	0.8873	-0.23811	-1.6379	0.0093857	0.019794	0.10144	0.20879
RAF1_NEG_CONTROL_Kinase_domain_LIB-2A	8	-1.1129	-6.4622	0	0	1.0317e-10	1.6566e-10	0.20957	1.2174	0.020487	0.044494	0.22345	0.49686	-1.0944	-6.3553	0	0	2.0803e-10	3.6255e-10	-0.19742	-1.1467	0.061462	0.099625	0.25151	0.4336	0.1551	0.90086	0.44012	0.53798	0.36766	0.50922	-0.066239	-0.38483	0.60427	0.68266	0.70037	0.81745
RAF1_ARAF_Kinase_domain_LIB-2A	16	-1.146	-9.436	0	0	3.8743e-21	1.3586e-20	0.10521	0.8671	0.12829	0.20649	0.38589	0.66371	-1.2418	-10.225	0	0	1.5294e-24	1.097e-23	-0.34977	-2.8819	0.00025738	0.00074981	0.0039534	0.014192	0.19037	1.5687	0.168	0.24288	0.11672	0.21599	0.0022755	0.018758	0.8046	0.8515	0.98503	0.99133
CACNG8_NEG_CONTROL_Methyltrans_domain_LIB-1	4	-1.1661	-5.1869	1.7159e-05	1.8957e-05	2.1383e-07	2.7389e-07	0.21667	0.96402	0.092553	0.15731	0.33504	0.62036	-1.0225	-4.5487	0	0	5.3967e-06	6.2294e-06	0.02979	0.13254	0.68066	0.75081	0.89456	0.94972	-0.40786	-1.8142	0.021397	0.041203	0.069646	0.14391	-0.13574	-0.60393	0.40371	0.49346	0.54589	0.7022
SP8_NEG_CONTROL_H2_C2_ZF_domain_LIB-3	8	-1.0114	-5.8505	0	0	4.9013e-09	6.9858e-09	-0.16469	-0.95441	0.053466	0.1001	0.33988	0.62575	-1.1245	-6.5038	0	0	7.8292e-11	1.4184e-10	-0.28242	-1.6364	0.007035	0.014703	0.10176	0.21865	0.21294	1.2341	0.23814	0.32496	0.21718	0.34649	0.037734	0.21905	0.59166	0.67118	0.82661	0.90266
IRS2_NEG_CONTROL_phospatase_domain_LIB-2B	8	-0.61404	-2.8473	1.7159e-05	1.8957e-05	0.0044099	0.0046374	-2.2582	-10.264	0	0	1.0194e-24	3.2287e-23	-0.69542	-3.2247	0	0	0.0012611	0.0013115	0.1	0.46396	0.13543	0.19837	0.64268	0.80091	-0.55018	-2.5449	1.7159e-05	6.6711e-05	0.01093	0.031567	-1.4496	-6.7167	0	0	1.8583e-11	3.0379e-10
IRS2_IRS1_phospatase_domain_LIB-2B	15	-1.4841	-8.7003	0	0	3.3104e-18	9.318e-18	-2.2922	-13.336	0	0	1.4328e-40	9.6539e-39	-1.4141	-8.2936	0	0	1.0986e-16	3.5065e-16	-0.2822	-1.6566	0.00012011	0.00038578	0.097599	0.21169	-0.71495	-4.1914	0	0	2.773e-05	0.00015577	-1.8019	-10.569	0	0	4.1436e-26	2.6392e-24
MNT_MAX_HLH_or_HLH_or_HMG_SOX_domain_domain_LIB-3	16	-4.5089	-26.652	0	0	1.6858e-156	5.6141e-154	-2.2587	-13.866	0	0	1.0197e-43	8.2542e-42	-3.7978	-22.86	0	0	1.1676e-115	4.1242e-113	-2.2679	-13.934	0	0	3.9161e-44	2.717e-42	-1.2535	-7.7499	0	0	9.1981e-15	1.8909e-13	-0.78345	-4.8697	0	0	1.1175e-06	9.3511e-06
MNT_NEG_CONTROL_HLH_or_HLH_or_HMG_SOX_domain_domain_LIB-3	8	-0.95783	-3.0776	0	0	0.002087	0.0022222	-0.07978	-0.25642	0.32016	0.43028	0.79763	0.91779	-0.49102	-1.5782	0	0	0.11452	0.11516	0.046726	0.15019	0.41385	0.50675	0.88061	0.94152	1.1796	3.792	0	0	0.00014942	0.00072389	0.86395	2.7775	0	0	0.005478	0.018594
SEBOX_NEG_CONTROL_Homeodomain_domain_LIB-3	8	-0.51728	-3.3373	0.00032601	0.00034552	0.00084601	0.00091366	0.12916	0.83338	0.16721	0.25665	0.40463	0.67959	-0.75245	-4.8541	0	0	1.2095e-06	1.467e-06	-0.16498	-1.0644	0.125	0.18542	0.28715	0.47596	-0.038107	-0.2458	0.52932	0.62045	0.80584	0.87555	-0.03496	-0.22561	0.8314	0.87242	0.8215	0.8992
SEBOX_PHOX2B_Homeodomain_domain_LIB-3	16	-1.0387	-8.0415	0	0	8.8767e-16	2.0724e-15	-0.062563	-0.48502	0.26314	0.36928	0.62766	0.83175	-0.9786	-7.58	0	0	3.4552e-14	8.6779e-14	-0.34054	-2.639	0.00039465	0.0011206	0.0083143	0.027078	-0.2039	-1.5789	0.015374	0.030859	0.11435	0.21281	-0.35095	-2.7224	0.0011496	0.0031981	0.0064801	0.021501
ITK_NEG_CONTROL_phospatase_domain_LIB-2B	8	-1.0548	-5.7968	0	0	6.76e-09	9.5451e-09	0.15683	0.8622	0.088315	0.15123	0.38858	0.66538	-0.87564	-4.8129	0	0	1.4875e-06	1.793e-06	0.0097862	0.0538	0.70709	0.77243	0.95709	0.98091	0.1409	0.7745	0.50075	0.59456	0.43864	0.57778	0.020129	0.11067	0.72752	0.78748	0.91188	0.94909
ZNF362_NEG_CONTROL_H2_C2_ZF_domain_LIB-3	8	-0.70954	-4.5656	0	0	4.9812e-06	5.9155e-06	-0.0059212	-0.038104	0.86817	0.90756	0.9696	0.98912	-0.97495	-6.2727	0	0	3.5479e-10	6.024e-10	0.073241	0.47134	0.25185	0.33638	0.6374	0.79767	-0.25354	-1.6311	0.024794	0.046817	0.10287	0.19563	-0.35617	-2.2923	0.0024022	0.0060423	0.021891	0.060709
TFDP2_NEG_CONTROL_Ets_domain_LIB-3	8	-0.55712	-3.465	8.5793e-05	9.2661e-05	0.00053015	0.00057638	-0.051736	-0.32182	0.49472	0.60054	0.74759	0.89381	-0.87677	-5.4508	0	0	5.0158e-08	6.8539e-08	-0.36346	-2.2599	0.0004976	0.0013826	0.023824	0.06698	-0.29861	-1.8549	0.0094029	0.020066	0.063608	0.134	-0.38175	-2.376	0.0012011	0.0033113	0.017502	0.050187
DHX15_NEG_CONTROL_RRM_domain_LIB-1	4	-4.0023	-10.371	0	0	3.3668e-25	1.5536e-24	-2.7475	-7.2037	0	0	5.8599e-13	9.011e-12	-3.4616	-9.0495	0	0	1.4363e-19	6.2374e-19	-2.4102	-6.352	0	0	2.1258e-10	2.2628e-09	-2.0611	-5.4271	0	0	5.727e-08	5.1587e-07	-1.5925	-4.2418	0	0	2.2172e-05	0.00014
KCTD14_NEG_CONTROL_BTB_domain_LIB-3B	8	-1.806	-10.673	0	0	1.3597e-26	6.846e-26	0.20326	1.2041	0.02476	0.052311	0.22854	0.503	-1.0153	-6.012	0	0	1.8329e-09	2.9158e-09	-0.50785	-3.0073	0	0	0.0026358	0.0099076	-0.10277	-0.60855	0.26429	0.35375	0.54282	0.67403	-0.25265	-1.4969	0.029667	0.05409	0.13442	0.26005
KCTD14_NEG_CONTROL_BTB_POZ_domain_LIB-1	8	-1.5422	-7.0811	0	0	1.4305e-12	2.6196e-12	-0.21093	-0.97049	0.014036	0.031947	0.3318	0.61694	-1.0303	-4.7383	0	0	2.1554e-06	2.5639e-06	-0.49539	-2.2786	0	0	0.022689	0.064408	0.26451	1.2171	0.126	0.18996	0.22355	0.35365	-0.10706	-0.49283	0.36659	0.45608	0.62213	0.75967
PRDM14_PRDM1_SET_domain_LIB-1	16	-0.85078	-5.9453	0	0	2.759e-09	3.9879e-09	0.20475	1.433	0.0058854	0.014952	0.15186	0.39232	-1.139	-7.9528	0	0	1.8238e-15	5.1951e-15	-0.32129	-2.2465	0.0007035	0.0018807	0.02467	0.068892	-0.20813	-1.4537	0.014224	0.028885	0.14602	0.25586	0.093732	0.65644	0.11479	0.17413	0.51154	0.6732
PRDM14_PRDM6_SET_domain_LIB-1	16	-1.1156	-7.8038	0	0	6.0062e-15	1.3209e-14	0.23407	1.6409	0.0023336	0.0066358	0.10081	0.29942	-0.92333	-6.4653	0	0	1.0107e-10	1.8136e-10	-0.10882	-0.76259	0.19303	0.26882	0.44571	0.63882	-0.017556	-0.12295	0.48658	0.58206	0.90215	0.93741	-0.06644	-0.46598	0.47538	0.56351	0.64123	0.77506
PRDM14_NEG_CONTROL_SET_domain_LIB-1	8	-0.78308	-4.9268	0	0	8.3598e-07	1.0322e-06	0.16296	1.0258	0.076373	0.13449	0.305	0.59094	-0.85222	-5.3619	0	0	8.2336e-08	1.1034e-07	0.095699	0.60238	0.15082	0.21749	0.54692	0.72681	0.28531	1.7956	0.093137	0.14702	0.072559	0.14877	0.15768	0.99278	0.064327	0.10584	0.32082	0.49628
MSI2_NEG_CONTROL_RRM_domain_LIB-1	8	-0.74804	-4.3001	0	0	1.707e-05	1.9755e-05	0.037149	0.21367	0.74329	0.81343	0.83081	0.93333	-0.92479	-5.3152	0	0	1.0651e-07	1.4138e-07	-0.027254	-0.15675	0.95951	0.96974	0.87544	0.93817	0.19461	1.119	0.29372	0.38702	0.26312	0.39916	0.16116	0.92741	0.059197	0.098854	0.35372	0.5296
ZNF493_NEG_CONTROL_H2_C2_ZF_domain_LIB-3	8	-0.76694	-4.5821	0	0	4.6037e-06	5.4823e-06	0.23583	1.4098	0.0084077	0.020438	0.1586	0.40276	-0.96887	-5.7875	0	0	7.1434e-09	1.0639e-08	0.067319	0.4024	0.2843	0.37221	0.68739	0.83162	0.32843	1.9629	0.047066	0.081673	0.049654	0.10991	0.37027	2.2141	0	0	0.026825	0.071614
SREK1_ENOX2_RRM_domain_LIB-1	16	-0.79786	-5.8851	0	0	3.9773e-09	5.6911e-09	-0.29446	-2.1722	0.00027454	0.00094591	0.029837	0.11863	-1.005	-7.4114	0	0	1.2499e-13	2.9594e-13	-0.44933	-3.3143	0	0	0.00091865	0.00386	0.08506	0.62752	0.72932	0.79478	0.53032	0.66332	-0.34464	-2.5441	0.0012526	0.0034313	0.010955	0.033675
SREK1_NEG_CONTROL_RRM_domain_LIB-1	8	-1.4363	-8.6426	0	0	5.493e-18	1.5223e-17	-0.43515	-2.6207	0	0	0.0087737	0.041589	-1.0366	-6.2424	0	0	4.3095e-10	7.2537e-10	-0.5159	-3.107	0	0	0.0018897	0.0073446	-0.15694	-0.94513	0.12836	0.19283	0.34459	0.4855	-0.40315	-2.429	0.00063487	0.0018701	0.015139	0.044325
