## Supplemental Table 1 for "Targeting the mSWI/SNF Complex in POU2F-POU2AF Transcription Factor-Driven Malignancies" (part 2 of 3)

### Sheet: beta.gene_summary (continued)
Gene	sgRNA	CORL311|beta	CORL311|z	CORL311|p-value	CORL311|fdr	CORL311|wald-p-value	CORL311|wald-fdr	H209|beta	H209|z	H209|p-value	H209|fdr	H209|wald-p-value	H209|wald-fdr	H211|beta	H211|z	H211|p-value	H211|fdr	H211|wald-p-value	H211|wald-fdr	H1048|beta	H1048|z	H1048|p-value	H1048|fdr	H1048|wald-p-value	H1048|wald-fdr	H1436|beta	H1436|z	H1436|p-value	H1436|fdr	H1436|wald-p-value	H1436|wald-fdr	H1836|beta	H1836|z	H1836|p-value	H1836|fdr	H1836|wald-p-value	H1836|wald-fdr
SREK1_SRSF11_RRM_domain_LIB-1	16	-2.2556	-10.782	0	0	4.1964e-27	2.1841e-26	-1.861	-8.8923	0	0	5.9845e-19	1.3704e-17	-2.4413	-11.646	0	0	2.3948e-31	3.1721e-30	-1.7288	-8.2921	0	0	1.1129e-16	2.0888e-15	-1.8112	-8.5932	0	0	8.4593e-18	2.3146e-16	-2.4334	-11.705	0	0	1.2047e-31	1.1324e-29
NFIL3_LOC107983991_bZIP_CREB_ZF_domain_LIB-3	12	-0.64356	-4.531	1.7159e-05	1.8957e-05	5.8709e-06	6.9439e-06	-0.046855	-0.3301	0.44358	0.55328	0.74132	0.88936	-0.88745	-6.2438	0	0	4.271e-10	7.1931e-10	-0.21134	-1.4884	0.016695	0.03187	0.13664	0.2754	-0.22963	-1.6137	0.014825	0.029907	0.10659	0.20113	-0.24797	-1.7496	0.011668	0.02399	0.080192	0.17326
NFIL3_LOC107983991_bZIP_domain_LIB-3	12	-0.64356	-4.531	1.7159e-05	1.8957e-05	5.8709e-06	6.9439e-06	-0.046855	-0.3301	0.44358	0.55328	0.74132	0.88936	-0.88745	-6.2438	0	0	4.271e-10	7.1931e-10	-0.21134	-1.4884	0.016695	0.03187	0.13664	0.2754	-0.22963	-1.6137	0.014825	0.029907	0.10659	0.20113	-0.24797	-1.7496	0.011668	0.02399	0.080192	0.17326
NFIL3_NEG_CONTROL_bZIP_domain_LIB-3	8	-0.89393	-5.3059	0	0	1.121e-07	1.4633e-07	0.26854	1.5984	0.0020419	0.0059101	0.10996	0.3175	-0.56042	-3.3327	0	0	0.00086001	0.00089759	0.18034	1.0733	0.010278	0.020684	0.28313	0.47145	0.054692	0.32493	0.95196	0.96613	0.74524	0.83452	-0.056962	-0.33932	0.6681	0.73835	0.73437	0.84266
NFIL3_NEG_CONTROL_bZIP_CREB_ZF_domain_LIB-3	8	-1.1387	-6.4167	0	0	1.3928e-10	2.2148e-10	0.12738	0.71861	0.17509	0.26596	0.47238	0.73463	-0.91015	-5.1317	0	0	2.8714e-07	3.6646e-07	0.24779	1.398	0.00039465	0.0011206	0.1621	0.31314	-0.20773	-1.1709	0.057636	0.097081	0.24163	0.37397	-0.041426	-0.23377	0.78109	0.83236	0.81517	0.89604
CELF3_CELF1_RRM_domain_LIB-1	16	-2.2419	-15.852	0	0	1.3533e-56	2.8218e-55	-0.53116	-3.7849	0	0	0.00015375	0.001013	-1.9228	-13.648	0	0	2.0689e-42	5.3235e-41	-0.3767	-2.6854	0.00015443	0.00047071	0.0072447	0.024141	-0.65667	-4.6722	0	0	2.9805e-06	2.0151e-05	-0.74197	-5.2923	0	0	1.2082e-07	1.1706e-06
CELF3_CELF2_RRM_domain_LIB-1	15	-0.4807	-3.0225	0	0	0.0025072	0.002661	-0.20986	-1.3188	0.00051476	0.0016988	0.18723	0.44519	-0.99354	-6.2352	0	0	4.5111e-10	7.5722e-10	0.007457	0.046908	0.60667	0.68795	0.96259	0.98282	0.17114	1.0756	0.22775	0.31301	0.2821	0.41947	-0.041425	-0.26094	0.70765	0.77153	0.79414	0.88324
CELF3_NEG_CONTROL_RRM_domain_LIB-1	8	-0.61576	-3.8076	1.7159e-05	1.8957e-05	0.00014031	0.00015579	-0.057246	-0.35412	0.45683	0.56569	0.72325	0.88217	-0.83805	-5.18	0	0	2.2189e-07	2.8597e-07	-0.064431	-0.39862	0.64197	0.71853	0.69017	0.83295	0.006974	0.043104	0.77143	0.8295	0.96562	0.9788	0.3299	2.0436	5.1476e-05	0.00020492	0.040997	0.10092
CELF3_CELF6_RRM_domain_LIB-1	16	-1.0038	-7.1468	0	0	8.8836e-13	1.6544e-12	-0.0036013	-0.025716	0.83909	0.88651	0.97948	0.99294	-1.2533	-8.9121	0	0	5.0085e-19	2.0512e-18	-0.31934	-2.2781	0.00073782	0.0019684	0.022722	0.064474	-0.19466	-1.3863	0.018411	0.036067	0.16565	0.28165	-0.046638	-0.33356	0.65702	0.72907	0.73871	0.84623
CELF3_CELF5_RRM_domain_LIB-1	15	-1.9297	-13.021	0	0	9.254e-39	9.8327e-38	-0.026555	-0.18212	0.57318	0.67159	0.85549	0.94339	-1.4474	-9.8585	0	0	6.2992e-23	3.8222e-22	-0.43083	-2.9498	0	0	0.0031794	0.01172	-0.53928	-3.6752	0	0	0.00023763	0.0010996	-0.59715	-4.1002	0	0	4.1276e-05	0.00024484
HK2_NEG_CONTROL_Kinase_domain_LIB-2A	8	-1.097	-6.696	0	0	2.142e-11	3.6282e-11	-0.0050014	-0.030572	0.87702	0.91278	0.97561	0.99126	-1.29	-7.8714	0	0	3.5077e-15	9.7418e-15	-0.72003	-4.3956	0	0	1.1045e-05	6.7476e-05	-0.13549	-0.82752	0.17388	0.25001	0.40794	0.54925	0.1233	0.7542	0.13986	0.20625	0.45073	0.62166
HK2_GCK_Kinase_domain_LIB-2A	16	-2.053	-15.995	0	0	1.389e-57	3.0319e-56	-0.39292	-3.0706	0	0	0.0021362	0.011663	-1.5103	-11.792	0	0	4.2859e-32	6.0116e-31	-1.1074	-8.6451	0	0	5.3735e-18	1.0988e-16	-0.28942	-2.2611	0.0038264	0.0092416	0.023751	0.060078	-0.23468	-1.8349	0.010141	0.02119	0.066519	0.14939
HK2_HK3_Kinase_domain_LIB-2A	16	-1.8744	-13.565	0	0	6.5e-42	8.0174e-41	-0.098273	-0.71491	0.099468	0.16663	0.47466	0.73639	-1.4101	-10.238	0	0	1.3437e-24	9.6681e-24	-0.9287	-6.7438	0	0	1.5428e-11	1.8406e-10	-0.18551	-1.3485	0.021843	0.041958	0.17751	0.29725	0.011253	0.081917	0.70599	0.77029	0.93471	0.96279
HK2_HKDC1_Kinase_domain_LIB-2A	16	-1.1116	-8.9567	0	0	3.344e-19	1.0137e-18	-0.18699	-1.5081	0.0067605	0.016892	0.13153	0.35847	-1.2453	-10.033	0	0	1.0907e-23	7.1024e-23	-1.0419	-8.3876	0	0	4.9613e-17	9.5903e-16	-0.24844	-2.0023	0.0065889	0.014713	0.045258	0.10188	-0.21346	-1.7227	0.016833	0.03303	0.084947	0.18118
ZNF562_NEG_CONTROL_C2_H2_ZF_domain_LIB-3	6	-0.26709	-1.2821	0.076098	0.076863	0.19979	0.20219	-0.22727	-1.0894	0.021019	0.045463	0.27597	0.55988	-0.89373	-4.2805	0	0	1.8651e-05	2.0868e-05	0.068234	0.32755	0.34777	0.43989	0.74325	0.86415	-0.15745	-0.75351	0.18914	0.26813	0.45114	0.58985	-0.18997	-0.91306	0.14957	0.21828	0.36121	0.53751
ZNF562_NEG_CONTROL_KRAB_domain_LIB-3	8	-1.8023	-9.7948	0	0	1.1855e-22	4.5818e-22	0.058496	0.32143	0.56922	0.66897	0.74788	0.89394	-1.1717	-6.4175	0	0	1.3849e-10	2.4532e-10	-0.15331	-0.84207	0.15794	0.2265	0.39975	0.59344	0.048549	0.26645	0.98703	0.99038	0.7899	0.86524	-0.016111	-0.088636	0.97991	0.98586	0.92937	0.9601
ZNF562_NEG_CONTROL_H2_C2_ZF_domain_LIB-3	8	-0.85277	-4.3474	0	0	1.3775e-05	1.6005e-05	0.096751	0.49382	0.31675	0.42657	0.62143	0.82734	-1.2542	-6.3859	0	0	1.7036e-10	2.991e-10	0.26968	1.3769	8.5793e-05	0.00028066	0.16855	0.32303	-0.2258	-1.1505	0.042244	0.074347	0.24993	0.38382	-0.30648	-1.5651	0.0087165	0.01852	0.11757	0.23409
SP100_NEG_CONTROL_SAND_domain_LIB-3	8	-1.1062	-6.0891	0	0	1.1354e-09	1.684e-09	-0.11249	-0.62236	0.17517	0.26602	0.5337	0.77625	-0.73319	-4.0532	0	0	5.0515e-05	5.5287e-05	0.057316	0.31751	0.34408	0.43608	0.75086	0.86877	-0.24006	-1.3229	0.032224	0.058835	0.18588	0.30815	-0.033331	-0.18505	0.8442	0.88243	0.85319	0.91699
SP100_DEAF1_SAND_domain_LIB-3	15	-0.98942	-6.6537	0	0	2.8573e-11	4.7934e-11	-0.20299	-1.3671	0.00075498	0.0024096	0.17159	0.4216	-1.1187	-7.5215	0	0	5.415e-14	1.3333e-13	-0.51502	-3.4656	0	0	0.00052909	0.0023638	-0.28776	-1.9345	0.00025738	0.00084222	0.053052	0.11586	-0.61326	-4.1348	0	0	3.5529e-05	0.00021384
CHD2_CHD6_CHROMO_domain_LIB-1	15	-1.1289	-6.5134	0	0	7.348e-11	1.1932e-10	-0.68173	-3.9345	0	0	8.3379e-05	0.00056471	-1.8233	-10.451	0	0	1.4442e-25	1.1443e-24	-1.2298	-7.0637	0	0	1.6215e-12	2.1189e-11	-0.68502	-3.9402	0	0	8.1419e-05	0.00041807	-0.68068	-3.9459	0	0	7.9512e-05	0.00044365
CHD2_CHD3_CHROMO_domain_LIB-1	16	-1.8627	-12.251	0	0	1.6667e-34	1.3624e-33	-0.71506	-4.7361	0	0	2.1791e-06	1.784e-05	-1.5444	-10.203	0	0	1.9195e-24	1.3585e-23	-1.3381	-8.8192	0	0	1.1531e-18	2.4844e-17	-0.80339	-5.3015	0	0	1.1487e-07	9.8304e-07	-0.49669	-3.3032	6.8634e-05	0.0002623	0.00095588	0.0040604
CHD2_CHD4_CHROMO_domain_LIB-1	16	-4.0252	-21.097	0	0	8.462e-99	5.802e-97	-2.8703	-15.321	0	0	5.502e-53	6.4779e-51	-3.6975	-19.575	0	0	2.5106e-85	3.2516e-83	-3.3301	-17.6	0	0	2.4544e-69	4.8489e-67	-2.1816	-11.744	0	0	7.541e-32	6.19e-30	-2.4261	-13.341	0	0	1.335e-40	2.0747e-38
CHD2_CHD5_CHROMO_domain_LIB-1	15	-1.9244	-10.184	0	0	2.3316e-24	1.013e-23	-0.57009	-3.061	0	0	0.0022061	0.011999	-1.8596	-9.8719	0	0	5.5138e-23	3.3684e-22	-1.464	-7.7657	0	0	8.1215e-15	1.295e-13	-0.2001	-1.0746	0.0085621	0.018512	0.28257	0.42005	-0.60246	-3.2537	0	0	0.001139	0.0047449
CHD2_CHD7_CHROMO_domain_LIB-1	16	-2.1818	-14.124	0	0	2.709e-45	3.7997e-44	-0.87997	-5.7976	0	0	6.7267e-09	7.2666e-08	-1.752	-11.475	0	0	1.7637e-30	2.1801e-29	-0.93894	-6.187	0	0	6.1335e-10	6.233e-09	-0.96	-6.2795	0	0	3.3958e-10	4.2018e-09	-0.51206	-3.4051	6.8634e-05	0.0002623	0.0006615	0.0029206
CHD2_NEG_CONTROL_CHROMO_domain_LIB-1	7	-1.7803	-7.9456	0	0	1.9324e-15	4.4113e-15	-0.23364	-1.0517	0.014207	0.032281	0.29293	0.57812	-1.5912	-7.1244	0	0	1.045e-12	2.2683e-12	-1.3332	-5.9578	0	0	2.5568e-09	2.4629e-08	-0.44022	-1.9759	0.0021277	0.0055382	0.048167	0.10725	-0.44176	-1.9917	0.0014242	0.0038293	0.0464	0.1117
KCNG4_KCNG2_BTB_POZ_domain_LIB-1	16	-1.1636	-10.169	0	0	2.7308e-24	1.178e-23	-0.098743	-0.8632	0.097958	0.16467	0.38803	0.66496	-1.0323	-9.023	0	0	1.8295e-19	7.8283e-19	-0.15431	-1.3489	0.05513	0.090827	0.17736	0.3356	0.073772	0.64487	0.81625	0.86485	0.51901	0.65366	-0.091984	-0.8042	0.29312	0.38021	0.42128	0.59442
KCNG4_KCNG2_BTB_domain_LIB-3B	16	-1.1636	-10.169	0	0	2.7308e-24	1.178e-23	-0.098743	-0.8632	0.097958	0.16467	0.38803	0.66496	-1.0323	-9.023	0	0	1.8295e-19	7.8283e-19	-0.15431	-1.3489	0.05513	0.090827	0.17736	0.3356	0.073772	0.64487	0.81625	0.86485	0.51901	0.65366	-0.091984	-0.8042	0.29312	0.38021	0.42128	0.59442
KCNG4_KCNG3_BTB_POZ_domain_LIB-1	16	-1.2818	-10.783	0	0	4.1295e-27	2.1507e-26	-0.1396	-1.175	0.027883	0.057953	0.24001	0.51834	-1.2026	-10.119	0	0	4.5396e-24	3.0907e-23	-0.28171	-2.371	0.0019561	0.0046817	0.01774	0.052508	-0.44005	-3.7024	0.00018874	0.00063164	0.00021359	0.001001	-0.40637	-3.4208	0.00027454	0.00088716	0.00062439	0.0027821
KCNG4_KCNG3_BTB_domain_LIB-3B	16	-1.2818	-10.783	0	0	4.1295e-27	2.1507e-26	-0.1396	-1.175	0.027883	0.057953	0.24001	0.51834	-1.2026	-10.119	0	0	4.5396e-24	3.0907e-23	-0.28171	-2.371	0.0019561	0.0046817	0.01774	0.052508	-0.44005	-3.7024	0.00018874	0.00063164	0.00021359	0.001001	-0.40637	-3.4208	0.00027454	0.00088716	0.00062439	0.0027821
KCNG4_NEG_CONTROL_BTB_domain_LIB-3B	8	-1.3554	-7.8065	0	0	5.8809e-15	1.2941e-14	0.0080027	0.046259	0.99602	0.99696	0.9631	0.9875	-1.0918	-6.3004	0	0	2.9685e-10	5.0743e-10	-0.14881	-0.86005	0.17213	0.24393	0.38976	0.58462	-0.1184	-0.68353	0.21735	0.3012	0.49427	0.63082	-0.32322	-1.8698	0.0058339	0.013122	0.061518	0.14016
KCNG4_NEG_CONTROL_BTB_POZ_domain_LIB-1	8	-0.60971	-3.3831	1.7159e-05	1.8957e-05	0.00071668	0.00077614	-0.082567	-0.45819	0.30592	0.4153	0.64682	0.84118	-1.1625	-6.4458	0	0	1.1496e-10	2.0498e-10	-0.10124	-0.56184	0.38809	0.48077	0.57422	0.74834	-0.51238	-2.8397	1.7159e-05	6.6711e-05	0.0045154	0.014822	-0.42382	-2.3526	0.00037749	0.0011762	0.018642	0.052896
IKZF2_NEG_CONTROL_H2_C2_ZF_domain_LIB-3	8	-1.1417	-6.0071	0	0	1.8887e-09	2.7609e-09	0.14919	0.78611	0.10679	0.17687	0.4318	0.70259	-0.83537	-4.3993	0	0	1.0861e-05	1.2308e-05	-0.25693	-1.3534	0.014019	0.027252	0.17594	0.33346	-0.18766	-0.98784	0.080525	0.12941	0.32323	0.46319	-0.24771	-1.3057	0.032653	0.058798	0.19167	0.33994
PTBP1_NEG_CONTROL_RRM_domain_LIB-1	8	-1.7747	-8.4877	0	0	2.1071e-17	5.5843e-17	-1.5691	-7.5005	0	0	6.357e-14	1.0422e-12	-0.96558	-4.6231	0	0	3.7796e-06	4.4187e-06	-0.58823	-2.8163	0	0	0.0048575	0.017044	-1.8667	-8.8968	0	0	5.7494e-19	1.714e-17	-1.5466	-7.4042	0	0	1.319e-13	2.8683e-12
CDC7_NEG_CONTROL_Kinase_domain_LIB-2A	8	-1.7737	-6.5487	0	0	5.8036e-11	9.497e-11	-0.74548	-2.7594	0	0	0.0057912	0.028603	-2.2984	-8.4588	0	0	2.7009e-17	9.1015e-17	-1.2201	-4.5098	0	0	6.4898e-06	4.1089e-05	-0.78354	-2.8962	0	0	0.0037772	0.012713	-1.1424	-4.233	0	0	2.3058e-05	0.00014512
CDC7_CSNK1D_Kinase_domain_LIB-2A	16	-3.0533	-16.588	0	0	8.5667e-62	2.1474e-60	-0.92485	-5.0965	0	0	3.4593e-07	3.0851e-06	-2.3042	-12.637	0	0	1.3143e-36	2.4278e-35	-1.1594	-6.3856	0	0	1.7072e-10	1.8511e-09	-2.1135	-11.508	0	0	1.196e-30	8.9362e-29	-1.7146	-9.4527	0	0	3.3022e-21	1.5521e-19
PTK7_MUSK_Kinase_domain_LIB-2A	16	-0.97983	-8.2241	0	0	1.9672e-16	4.8252e-16	-0.048663	-0.40911	0.36594	0.47749	0.68246	0.8618	-1.1595	-9.7284	0	0	2.2813e-22	1.321e-21	-0.26046	-2.1889	0.0031743	0.0071942	0.028602	0.077785	-0.3004	-2.5203	0.0032773	0.0080795	0.011725	0.033455	-0.19698	-1.6577	0.024485	0.045627	0.097387	0.20218
PTK7_NEG_CONTROL_Kinase_domain_LIB-2A	8	-1.3366	-7.1487	0	0	8.7625e-13	1.6329e-12	0.030882	0.16605	0.79806	0.85598	0.86812	0.94806	-1.1142	-5.9738	0	0	2.318e-09	3.6492e-09	0.11465	0.61667	0.091592	0.14157	0.53745	0.71931	0.53281	2.8659	0.00054907	0.0016842	0.0041585	0.013833	0.09109	0.49049	0.26342	0.34863	0.62379	0.76082
LHX8_NEG_CONTROL_Homeodomain_domain_LIB-3	8	-0.54945	-3.2954	0.00010295	0.00011091	0.00098269	0.0010588	0.11049	0.66297	0.24616	0.3511	0.50735	0.75905	-0.88523	-5.3066	0	0	1.1171e-07	1.4797e-07	-0.043143	-0.25883	0.81846	0.86197	0.79577	0.89463	-0.11311	-0.67789	0.23336	0.31947	0.49784	0.63405	-0.030262	-0.18167	0.86824	0.9015	0.85584	0.91849
ZNF30_NEG_CONTROL_H2_C2_ZF_domain_LIB-3	8	-1.1098	-7.0312	0	0	2.0479e-12	3.7045e-12	0.10585	0.67169	0.26836	0.3751	0.50178	0.75551	-0.79275	-5.0277	0	0	4.9647e-07	6.1985e-07	0.20752	1.317	0.0030714	0.0069854	0.18783	0.3504	-0.040372	-0.25599	0.51796	0.60978	0.79796	0.87028	0.08779	0.55734	0.27963	0.3661	0.5773	0.72732
SPAG8_NEG_CONTROL_Methyltrans_domain_LIB-1	4	-0.91153	-3.3521	0.00032601	0.00034552	0.00080192	0.00086724	0.027822	0.10233	0.87109	0.9089	0.9185	0.96861	-1.2825	-4.7159	0	0	2.4069e-06	2.8563e-06	-0.56318	-2.0711	0.00044612	0.001253	0.038351	0.099095	-0.57501	-2.1141	0.002488	0.006375	0.034508	0.081521	-0.38579	-1.419	0.023799	0.044512	0.1559	0.29215
CREM_NEG_CONTROL_bZIP_CREB_ZF_domain_LIB-3	8	-1.4383	-9.576	0	0	1.009e-21	3.6764e-21	0.12649	0.84267	0.17845	0.26988	0.39941	0.6754	-1.024	-6.8208	0	0	9.0538e-12	1.7929e-11	-0.027878	-0.18572	0.95402	0.96523	0.85266	0.92556	-0.11083	-0.73823	0.23976	0.32662	0.46037	0.59903	-0.059282	-0.39498	0.65323	0.72549	0.69286	0.81222
CREM_CREB1_bZIP_CREB_ZF_domain_LIB-3	12	-1.8103	-11.808	0	0	3.542e-32	2.5469e-31	-0.010539	-0.06895	0.78679	0.8468	0.94503	0.97983	-1.3553	-8.8571	0	0	8.2104e-19	3.2629e-18	-0.58121	-3.8006	0	0	0.00014434	0.00072455	-0.15574	-1.0184	0.068566	0.11272	0.30848	0.44778	-0.25181	-1.6478	0.010638	0.022088	0.0994	0.20556
CREM_CREB1_bZIP_domain_LIB-3	12	-1.8103	-11.808	0	0	3.542e-32	2.5469e-31	-0.010539	-0.06895	0.78679	0.8468	0.94503	0.97983	-1.3553	-8.8571	0	0	8.2104e-19	3.2629e-18	-0.58121	-3.8006	0	0	0.00014434	0.00072455	-0.15574	-1.0184	0.068566	0.11272	0.30848	0.44778	-0.25181	-1.6478	0.010638	0.022088	0.0994	0.20556
CREM_ATF1_bZIP_CREB_ZF_domain_LIB-3	16	-1.251	-9.0467	0	0	1.474e-19	4.5902e-19	0.15711	1.137	0.025292	0.05329	0.25555	0.5371	-1.2211	-8.8321	0	0	1.0277e-18	4.0346e-18	-0.42173	-3.0512	3.4317e-05	0.00011845	0.0022793	0.0087048	-0.13416	-0.97057	0.063572	0.10557	0.33176	0.47199	-0.38846	-2.8114	0.00044612	0.0013659	0.0049332	0.016967
CREM_ATF1_bZIP_domain_LIB-3	12	-1.4943	-10.197	0	0	2.0378e-24	8.8926e-24	0.14449	0.98659	0.061067	0.11173	0.32384	0.60909	-1.4119	-9.6371	0	0	5.5759e-22	3.1008e-21	-0.55204	-3.7688	0	0	0.00016405	0.0008126	-0.33992	-2.3205	0.0015614	0.0042844	0.020316	0.052823	-0.48993	-3.3454	0	0	0.00082153	0.0035453
CREM_NEG_CONTROL_bZIP_domain_LIB-3	8	-0.82637	-4.1823	0	0	2.886e-05	3.3041e-05	0.24751	1.253	0.004976	0.012895	0.2102	0.47789	-1.0506	-5.3165	0	0	1.0578e-07	1.4048e-07	-0.13885	-0.70287	0.20784	0.28589	0.48213	0.67383	0.42748	2.164	0.0072752	0.016051	0.030462	0.073616	-0.064339	-0.32575	0.61766	0.69499	0.74461	0.85054
SMARCA2_NEG_CONTROL_RRM_domain_LIB-1	8	-0.38601	-2.0119	0.0048902	0.005026	0.044226	0.045335	-0.050138	-0.26131	0.5064	0.61099	0.79386	0.91648	-0.72908	-3.7989	0	0	0.00014533	0.0001558	-0.083596	-0.4357	0.50178	0.59216	0.66305	0.81439	0.3158	1.6459	0.057979	0.097532	0.099782	0.19101	-0.091935	-0.47939	0.44514	0.53488	0.63166	0.7675
FOXJ2_NEG_CONTROL_RRM_domain_LIB-1	8	-1.3285	-7.1426	0	0	9.1575e-13	1.7037e-12	-0.22194	-1.194	0.010003	0.02369	0.23248	0.50889	-1.32	-7.0982	0	0	1.2643e-12	2.727e-12	-0.1942	-1.0448	0.066249	0.10642	0.29611	0.48585	-0.63451	-3.4112	0	0	0.00064678	0.0026772	-0.57303	-3.0833	0	0	0.0020475	0.007913
PRDM13_NEG_CONTROL_C2_H2_ZF_domain_LIB-3	8	-1.0226	-5.8144	0	0	6.0864e-09	8.6273e-09	0.080518	0.45807	0.4129	0.5241	0.6469	0.84118	-1.3328	-7.5753	0	0	3.5827e-14	8.9806e-14	-0.081674	-0.46462	0.51556	0.60524	0.6422	0.80063	0.28987	1.649	0.086874	0.13807	0.099154	0.19021	-0.19445	-1.1065	0.090769	0.14253	0.26853	0.43448
PIWIL2_PIWIL1_PAZ_domain_LIB-1	16	-1.2737	-9.5421	0	0	1.3999e-21	5.0563e-21	-0.064421	-0.48404	0.25136	0.35625	0.62836	0.83192	-0.69591	-5.2272	0	0	1.7205e-07	2.2392e-07	-0.36678	-2.7542	0.00015443	0.00047071	0.0058839	0.020159	-0.43697	-3.2747	0.0002059	0.00068182	0.0010576	0.0041507	-0.55205	-4.1511	3.4317e-05	0.00014498	3.3095e-05	0.00020039
PIWIL2_NEG_CONTROL_PAZ_domain_LIB-1	8	-0.051485	-0.28797	0.67057	0.67149	0.77337	0.7751	0.48152	2.6934	0	0	0.0070731	0.03428	-0.57095	-3.1927	0	0	0.0014096	0.0014639	0.01742	0.097424	0.64226	0.71858	0.92239	0.96429	0.011949	0.0668	0.79952	0.85154	0.94674	0.96707	-0.36311	-2.0312	0.0018703	0.004838	0.042239	0.10349
PIWIL2_PIWIL4_PAZ_domain_LIB-1	16	-1.2394	-9.2798	0	0	1.6977e-20	5.6651e-20	-0.013263	-0.099979	0.7209	0.79514	0.92036	0.96936	-1.2924	-9.6811	0	0	3.6274e-22	2.0505e-21	0.0089538	0.067523	0.5925	0.67549	0.94617	0.97582	-0.58569	-4.3788	0	0	1.1932e-05	7.1986e-05	-0.63691	-4.8074	0	0	1.5289e-06	1.2384e-05
PIWIL2_PIWIL3_PAZ_domain_LIB-1	16	-1.5916	-10.451	0	0	1.4574e-25	6.897e-25	-0.14457	-0.95681	0.024417	0.051717	0.33866	0.62479	-1.2068	-7.9619	0	0	1.6949e-15	4.8443e-15	-0.24921	-1.6492	0.0041867	0.0092529	0.099117	0.21436	-0.1141	-0.754	0.095573	0.15046	0.45085	0.5896	-0.38492	-2.5521	0.00044612	0.0013659	0.010707	0.033043
FARP2_FRMD7_phospatase_domain_LIB-2B	15	-0.66657	-4.7172	0	0	2.3911e-06	2.8894e-06	0.38519	2.7342	0	0	0.0062531	0.030689	-1.0554	-7.4498	0	0	9.3465e-14	2.2458e-13	-0.18591	-1.3168	0.013143	0.025744	0.1879	0.35043	0.12917	0.91426	0.43101	0.52943	0.36058	0.50202	0.10042	0.71369	0.085827	0.13576	0.47542	0.64324
FARP2_NEG_CONTROL_phospatase_domain_LIB-2B	8	-0.7402	-4.4596	0	0	8.2097e-06	9.6318e-06	-0.042822	-0.25817	0.56134	0.66265	0.79628	0.91721	-0.85002	-5.121	0	0	3.0387e-07	3.8688e-07	0.31959	1.9278	0	0	0.053877	0.13054	-0.22465	-1.3523	0.043051	0.075538	0.17626	0.29573	0.0094674	0.057128	0.81266	0.85739	0.95444	0.97302
FARP2_FARP1_phospatase_domain_LIB-2B	16	-0.68048	-6.0411	0	0	1.5303e-09	2.2501e-09	-0.11031	-0.97968	0.0692	0.12377	0.32725	0.61252	-0.8469	-7.5171	0	0	5.6016e-14	1.3775e-13	-0.13709	-1.2176	0.090357	0.13994	0.22337	0.39902	-0.43242	-3.8318	0.00024022	0.00078895	0.00012722	0.0006257	-0.61992	-5.5089	0	0	3.6111e-08	3.7581e-07
ZNF347_NEG_CONTROL_H2_C2_ZF_domain_LIB-3	8	-0.71215	-3.9964	0	0	6.4303e-05	7.248e-05	0.25135	1.4179	0.0044784	0.01177	0.15621	0.39852	-0.85267	-4.782	0	0	1.7357e-06	2.0807e-06	0.4562	2.5776	0	0	0.0099486	0.031788	-0.17057	-0.95415	0.10417	0.16185	0.34001	0.48059	-0.13303	-0.7525	0.25245	0.33626	0.45175	0.62246
ANKS1B_NEG_CONTROL_phospatase_domain_LIB-2B	8	-1.06	-5.952	0	0	2.649e-09	3.8364e-09	0.39021	2.2003	1.7159e-05	6.9662e-05	0.027787	0.11234	-0.82374	-4.6346	0	0	3.5766e-06	4.1894e-06	0.018129	0.10215	0.63632	0.71397	0.91864	0.96181	0.079624	0.44808	0.80968	0.86007	0.6541	0.76555	-0.14266	-0.80487	0.21805	0.29849	0.4209	0.59416
ZNF823_NEG_CONTROL_H2_C2_ZF_domain_LIB-3	8	-1.0528	-4.655	0	0	3.2402e-06	3.8924e-06	-0.25408	-1.1246	0.0034317	0.0093002	0.26077	0.54298	-1.5588	-6.8804	0	0	5.9673e-12	1.205e-11	-0.44856	-1.9848	0	0	0.047171	0.11698	-0.48535	-2.1443	6.8634e-05	0.00024992	0.032006	0.076667	-0.6589	-2.9187	0	0	0.0035153	0.012666
SETDB2_NEG_CONTROL_SET_domain_LIB-1	8	-0.87357	-4.9464	0	0	7.559e-07	9.3563e-07	0.055078	0.31227	0.59573	0.69051	0.75483	0.89701	-1.0188	-5.7675	0	0	8.0451e-09	1.1932e-08	-0.015248	-0.086451	0.93204	0.94847	0.93111	0.96841	0.18124	1.0271	0.33922	0.43565	0.30437	0.44347	-0.2084	-1.1824	0.070625	0.11489	0.23704	0.39743
SEC23IP_NEG_CONTROL_SAM_domain_LIB-1	8	-0.68243	-3.5319	0	0	0.00041252	0.00045	0.17938	0.92908	0.049073	0.093236	0.35285	0.63666	-0.97992	-5.0687	0	0	4.0064e-07	5.0411e-07	-0.19449	-1.0069	0.06582	0.10584	0.31399	0.50635	0.16364	0.84706	0.4053	0.50354	0.39696	0.53771	0.30444	1.5778	0.0002917	0.00093587	0.11462	0.22955
KMT2B_KMT2D_SET_domain_LIB-1	16	-1.5203	-10.952	0	0	6.5179e-28	3.5735e-27	-1.8146	-12.974	0	0	1.7174e-38	1.0536e-36	-1.4055	-10.141	0	0	3.6332e-24	2.497e-23	-0.4541	-3.2857	0	0	0.0010174	0.0042415	-0.48229	-3.4812	3.4317e-05	0.00013136	0.0004991	0.002127	-0.27671	-2.0073	0.0042382	0.0099476	0.044717	0.10845
KMT2B_NEG_CONTROL_SET_domain_LIB-1	8	-1.3709	-6.898	0	0	5.2753e-12	9.2939e-12	-1.2335	-6.1975	0	0	5.738e-10	6.888e-09	-1.2969	-6.5297	0	0	6.5917e-11	1.205e-10	-0.093474	-0.4714	0.43595	0.52807	0.63736	0.79767	-0.53072	-2.6711	1.7159e-05	6.6711e-05	0.0075599	0.023037	-0.50819	-2.5638	3.4317e-05	0.00014498	0.010353	0.032143
ZNF527_NEG_CONTROL_H2_C2_ZF_domain_LIB-3	8	-0.84913	-5.3323	0	0	9.6956e-08	1.2702e-07	0.10421	0.65511	0.27627	0.38372	0.5124	0.76229	-1.0707	-6.7209	0	0	1.8058e-11	3.4778e-11	-0.032103	-0.2018	0.91539	0.93595	0.84007	0.91822	0.29869	1.8773	0.076476	0.12398	0.060475	0.12866	-0.02821	-0.17745	0.88473	0.91487	0.85915	0.92018
TET2_TET3_TET_domain_LIB-1	16	-1.6597	-13.44	0	0	3.5191e-41	4.1855e-40	0.067938	0.55327	0.34779	0.45863	0.58008	0.80627	-1.2046	-9.7891	0	0	1.2541e-22	7.3792e-22	-0.26889	-2.1886	0.0025738	0.0059406	0.028622	0.077804	-0.040563	-0.33	0.35355	0.44999	0.7414	0.83174	-0.23061	-1.8792	0.011033	0.02281	0.060217	0.13757
TET2_NEG_CONTROL_TET_domain_LIB-1	8	-0.91801	-5.1914	0	0	2.0867e-07	2.674e-07	0.34445	1.9496	6.8634e-05	0.00026101	0.051227	0.18223	-1.0347	-5.8511	0	0	4.8828e-09	7.4135e-09	-0.14396	-0.81456	0.1889	0.26366	0.41532	0.60996	0.2352	1.3308	0.18318	0.26112	0.18325	0.30474	0.094561	0.53532	0.24763	0.33082	0.59243	0.73822
SNRPB2_NEG_CONTROL_RRM_domain_LIB-1	8	-1.1053	-4.7539	0	0	1.995e-06	2.4194e-06	-0.15915	-0.68547	0.061496	0.11239	0.49305	0.74928	-1.1689	-5.0282	0	0	4.9506e-07	6.1828e-07	-0.2919	-1.2571	0.0050618	0.010886	0.20873	0.3792	0.085683	0.36897	0.77474	0.83183	0.71215	0.80992	-0.33266	-1.4339	0.0045127	0.010528	0.1516	0.28631
ZNF502_NEG_CONTROL_H2_C2_ZF_domain_LIB-3	8	-0.74228	-4.1019	0	0	4.0968e-05	4.657e-05	0.17076	0.94561	0.062509	0.11406	0.34435	0.63029	-0.96202	-5.3121	0	0	1.0835e-07	1.4373e-07	-0.12734	-0.70461	0.25474	0.33949	0.48105	0.67304	0.028031	0.1549	0.89235	0.9216	0.8769	0.92265	0.13153	0.72949	0.11736	0.17757	0.4657	0.63536
RBM18_NEG_CONTROL_RRM_domain_LIB-1	8	-1.1542	-6.499	0	0	8.0841e-11	1.308e-10	-0.78432	-4.4157	0	0	1.0068e-05	7.6348e-05	-0.85691	-4.8298	0	0	1.3669e-06	1.6504e-06	-0.28139	-1.5864	0.0072066	0.015019	0.11266	0.23729	0.06911	0.38957	0.86922	0.90419	0.69686	0.79797	-0.099547	-0.56164	0.4045	0.49427	0.57436	0.72517
ZNF737_NEG_CONTROL_H2_C2_ZF_domain_LIB-3	8	-0.88505	-4.6207	0	0	3.8238e-06	4.5741e-06	0.2552	1.3386	0.0037234	0.0099977	0.1807	0.43624	-1.0495	-5.4749	0	0	4.3767e-08	6.0145e-08	0.071534	0.37506	0.26107	0.3465	0.70762	0.8424	0.4425	2.3195	0.0053706	0.012357	0.020368	0.052916	-0.030777	-0.16168	0.86416	0.89822	0.87156	0.92708
ZNF737_NEG_CONTROL_KRAB_domain_LIB-3	8	-1.0818	-6.1312	0	0	8.7212e-10	1.3064e-09	0.3654	2.0749	5.1476e-05	0.00020053	0.037993	0.14427	-0.89663	-5.0858	0	0	3.661e-07	4.6248e-07	0.38506	2.1868	0	0	0.02876	0.078124	-0.13772	-0.78096	0.16872	0.24378	0.43483	0.57412	-0.074002	-0.42034	0.55299	0.63641	0.67424	0.79859
BAHD1_NEG_CONTROL_BAH_domain_LIB-1	8	-0.91104	-5.6486	0	0	1.6172e-08	2.2271e-08	0.25239	1.5656	0.0042382	0.011189	0.11744	0.33196	-0.77581	-4.8112	0	0	1.5006e-06	1.8076e-06	-0.55377	-3.4335	0	0	0.00059577	0.0026345	-0.22768	-1.4115	0.040837	0.072296	0.15809	0.27205	0.02898	0.17979	0.658	0.72981	0.85732	0.91918
LHX6_LHX2_Homeodomain_domain_LIB-3	16	-1.4304	-11.528	0	0	9.498e-31	6.2512e-30	-0.0015651	-0.012664	0.86508	0.90515	0.9899	0.99596	-1.2857	-10.376	0	0	3.1725e-25	2.4392e-24	-0.32685	-2.6433	0.00061771	0.0016733	0.0082111	0.026787	-0.35767	-2.8877	0.0011839	0.0033495	0.0038807	0.013013	-0.073727	-0.59712	0.41843	0.50831	0.55043	0.70565
LHX6_LHX8_Homeodomain_domain_LIB-3	16	-1.6005	-13.169	0	0	1.3191e-39	1.4713e-38	0.08735	0.72222	0.21378	0.31233	0.47016	0.73293	-1.0172	-8.3984	0	0	4.5279e-17	1.493e-16	-0.21408	-1.7694	0.010312	0.020742	0.076834	0.17499	0.065869	0.54421	0.87857	0.91125	0.58629	0.70935	-0.032661	-0.27024	0.80305	0.85002	0.78698	0.87858
LHX6_NEG_CONTROL_Homeodomain_domain_LIB-3	8	-0.41951	-1.9609	0.0024708	0.0025568	0.049895	0.051096	0.043529	0.20348	0.68958	0.76935	0.83876	0.93675	-1.0866	-5.0724	0	0	3.928e-07	4.9492e-07	-0.23114	-1.0801	0.027162	0.048783	0.28008	0.46825	0.2036	0.95146	0.26534	0.35492	0.34137	0.48184	0.0029487	0.013793	0.86474	0.8985	0.989	0.99386
CSK_NEG_CONTROL_Kinase_domain_LIB-2A	8	-0.5819	-2.7385	3.4317e-05	3.7566e-05	0.0061712	0.006468	0.53019	2.4972	0	0	0.012516	0.05648	-0.95871	-4.5088	0	0	6.5185e-06	7.4857e-06	0.23433	1.1035	0.00078929	0.0020895	0.26981	0.45611	0.64419	3.0336	0	0	0.0024162	0.0085994	0.10645	0.50153	0.19729	0.27514	0.616	0.7554
VAX1_NEG_CONTROL_Homeodomain_domain_LIB-3	6	-0.81299	-4.4761	0	0	7.6019e-06	8.9349e-06	0.094494	0.52153	0.39393	0.50614	0.602	0.8191	-0.78595	-4.3304	0	0	1.4887e-05	1.6745e-05	-0.11499	-0.63431	0.37575	0.46858	0.52588	0.71004	-0.23972	-1.318	0.064859	0.10743	0.18752	0.31003	0.12396	0.68544	0.19578	0.27352	0.49306	0.65799
ZNF90_NEG_CONTROL_KRAB_domain_LIB-3	8	-1.1474	-4.97	0	0	6.696e-07	8.3127e-07	0.43968	1.9132	0	0	0.055718	0.19445	-0.68168	-2.9618	0	0	0.0030588	0.0031523	-0.012649	-0.054998	0.90894	0.93049	0.95614	0.98047	0.47007	2.0442	0.0027797	0.0070009	0.040932	0.09403	0.053266	0.23192	0.48204	0.57007	0.8166	0.89711
ZNF90_NEG_CONTROL_H2_C2_ZF_domain_LIB-3	8	-0.72109	-3.0813	0	0	0.0020609	0.0021951	0.11576	0.49512	0.22183	0.32163	0.62051	0.82716	-0.78973	-3.3749	0	0	0.00073845	0.0007721	0.31895	1.3647	0	0	0.17234	0.32844	0.16574	0.70849	0.39715	0.49547	0.47864	0.61555	-0.21608	-0.92485	0.060655	0.10081	0.35504	0.53104
ZNF845_NEG_CONTROL_H2_C2_ZF_domain_LIB-3	8	-0.95663	-4.3512	0	0	1.3542e-05	1.5739e-05	0.59337	2.7173	0	0	0.0065822	0.032115	-0.80562	-3.6724	0	0	0.00024026	0.00025535	0.10317	0.4717	0.12519	0.18565	0.63714	0.7976	0.028115	0.12814	0.89278	0.92172	0.89804	0.93469	-0.12702	-0.58198	0.27763	0.36413	0.56058	0.71435
ZNF728_NEG_CONTROL_H2_C2_ZF_domain_LIB-3	7	-0.29685	-1.3558	0.041678	0.042221	0.17518	0.17742	0.27922	1.2754	0.0050961	0.013168	0.20215	0.46562	-1.005	-4.5852	0	0	4.5359e-06	5.2701e-06	0.079365	0.36248	0.25801	0.34311	0.71699	0.84811	0.31677	1.4465	0.079375	0.1279	0.14804	0.25835	0.082709	0.37792	0.34305	0.43298	0.70549	0.82081
ZMYM4_NEG_CONTROL_MYM_type_ZF_domain_LIB-3	8	-0.47446	-2.4795	0.00068634	0.00071833	0.013158	0.013679	-0.66485	-3.4688	0	0	0.00052282	0.0031872	-0.89017	-4.6487	0	0	3.341e-06	3.921e-06	-0.082382	-0.43055	0.51043	0.60097	0.6668	0.81701	-0.58274	-3.0363	1.7159e-05	6.6711e-05	0.0023947	0.0085333	-0.68274	-3.5695	0	0	0.00035773	0.0017068
ZMYM4_ZMYM6_MYM_type_ZF_domain_LIB-3	16	-1.7091	-12.291	0	0	1.0129e-34	8.3914e-34	-0.65209	-4.7146	0	0	2.4223e-06	1.9703e-05	-1.2687	-9.1664	0	0	4.8898e-20	2.243e-19	-0.19171	-1.3889	0.019973	0.03741	0.16486	0.31744	-0.58126	-4.1947	0	0	2.7328e-05	0.00015381	-0.91356	-6.6211	0	0	3.5653e-11	5.5707e-10
GRHL2_NEG_CONTROL_Grainyhead_CP2_domain_LIB-3	6	-1.3345	-7.0433	0	0	1.8779e-12	3.4085e-12	-0.7059	-3.7263	0	0	0.0001943	0.0012588	-1.0592	-5.5918	0	0	2.2478e-08	3.1796e-08	-0.41923	-2.2135	0.00056623	0.0015493	0.026861	0.073861	-0.19656	-1.0377	0.11683	0.17843	0.2994	0.43825	-0.0071195	-0.0376	0.95642	0.96796	0.97001	0.98282
GRHL2_GRHL3_Grainyhead_CP2_domain_LIB-3	12	-1.4154	-8.9719	0	0	2.9143e-19	8.8784e-19	-0.60064	-3.8095	0	0	0.00013926	0.00091912	-1.1999	-7.6092	0	0	2.7575e-14	6.9903e-14	-0.74171	-4.7039	0	0	2.553e-06	1.7034e-05	-0.62039	-3.9328	0	0	8.3957e-05	0.00042976	-0.53999	-3.4266	0	0	0.00061128	0.0027372
GRHL2_TFCP2L1_Grainyhead_CP2_domain_LIB-3	12	-1.1803	-7.7386	0	0	1.0052e-14	2.1594e-14	-0.33264	-2.1821	0.00010295	0.00038071	0.029101	0.1164	-1.4767	-9.6779	0	0	3.745e-22	2.1149e-21	-0.61604	-4.0404	0	0	5.337e-05	0.00029123	-0.2651	-1.7385	0.0068977	0.01532	0.082126	0.16433	-0.10828	-0.71065	0.26527	0.35069	0.4773	0.64451
GRHL2_GRHL1_Grainyhead_CP2_domain_LIB-3	12	-1.2477	-8.1026	0	0	5.3809e-16	1.2758e-15	-0.72142	-4.686	0	0	2.7861e-06	2.2489e-05	-1.1033	-7.1681	0	0	7.6047e-13	1.6737e-12	-0.65151	-4.2329	0	0	2.3065e-05	0.00013449	0.01268	0.082407	0.74185	0.80527	0.93432	0.95858	-0.031591	-0.20546	0.83548	0.87538	0.83722	0.90818
ZNF480_NEG_CONTROL_C2_H2_ZF_domain_LIB-3	8	-1.1776	-7.298	0	0	2.9217e-13	5.6289e-13	-0.060474	-0.37577	0.43598	0.54625	0.70709	0.87516	-1.0112	-6.2746	0	0	3.5062e-10	5.9558e-10	-0.29314	-1.8208	0.0049073	0.010602	0.068644	0.15945	-0.078068	-0.48458	0.35184	0.44839	0.62798	0.74448	-0.17412	-1.083	0.12987	0.19368	0.27881	0.44652
RBM25_NEG_CONTROL_RRM_domain_LIB-1	8	-1.7708	-7.4438	0	0	9.7818e-14	1.9477e-13	-1.3167	-5.536	0	0	3.0952e-08	3.1536e-07	-2.2069	-9.2571	0	0	2.1006e-20	9.9938e-20	-1.3425	-5.6459	0	0	1.6431e-08	1.4293e-07	-1.633	-6.8344	0	0	8.2326e-12	1.207e-10	-1.3704	-5.7786	0	0	7.5312e-09	8.8048e-08
SHANK2_DGKD_SAM_domain_LIB-1	16	-1.4423	-10.495	0	0	9.123e-26	4.3617e-25	-0.048564	-0.35382	0.36673	0.47825	0.72348	0.88228	-1.4914	-10.853	0	0	1.9228e-27	1.8311e-26	-0.51759	-3.7698	0	0	0.00016336	0.0008099	-0.082753	-0.60273	0.17244	0.24814	0.54669	0.67739	-0.31041	-2.262	0.0023507	0.0059359	0.023696	0.064653
SHANK2_SHANK3_SAM_domain_LIB-1	16	-1.9616	-15.597	0	0	7.6554e-55	1.5073e-53	-0.34837	-2.7771	1.7159e-05	6.9662e-05	0.0054845	0.027249	-1.4645	-11.666	0	0	1.91e-31	2.5589e-30	-0.71385	-5.6889	0	0	1.2782e-08	1.1219e-07	-0.75037	-5.975	0	0	2.301e-09	2.5544e-08	-0.64886	-5.1742	0	0	2.2885e-07	2.1374e-06
SHANK2_DGKH_SAM_domain_LIB-1	16	-1.2992	-10.047	0	0	9.4502e-24	3.9368e-23	-0.15858	-1.2272	0.015649	0.035206	0.21976	0.49148	-1.23	-9.5144	0	0	1.8284e-21	9.6347e-21	-0.47711	-3.6916	0	0	0.00022284	0.0010778	-0.4859	-3.7579	1.7159e-05	6.6711e-05	0.00017136	0.00081828	-0.56456	-4.3698	3.4317e-05	0.00014498	1.2437e-05	8.2271e-05
SHANK2_NEG_CONTROL_SAM_domain_LIB-1	8	-1.5905	-8.4179	0	0	3.8344e-17	9.9584e-17	0.20754	1.1008	0.02186	0.047063	0.27096	0.55527	-1.4669	-7.7693	0	0	7.8932e-15	2.1126e-14	-0.23698	-1.2567	0.02337	0.04283	0.20885	0.37935	-0.277	-1.4682	0.014997	0.030169	0.14206	0.25089	-0.37822	-2.0064	0.0013212	0.0035839	0.044813	0.10864
ZNF594_NEG_CONTROL_H2_C2_ZF_domain_LIB-3	8	-0.67581	-3.4151	0	0	0.00063765	0.0006919	0.48187	2.4397	0	0	0.014699	0.065071	-0.82448	-4.1654	0	0	3.1086e-05	3.4342e-05	0.11407	0.57724	0.093137	0.14362	0.56378	0.73967	0.18849	0.95287	0.31374	0.40856	0.34066	0.48106	-0.16637	-0.84262	0.1484	0.21682	0.39944	0.57317
SETDB2_NEG_CONTROL_NOA36_ZF_domain_LIB-3	4	-0.31966	-1.0318	0.095522	0.096398	0.30217	0.30473	0.17662	0.57014	0.17531	0.26617	0.56859	0.80032	-1.0538	-3.3969	0	0	0.00068154	0.00071362	0.11246	0.36304	0.25347	0.33807	0.71658	0.8477	0.58063	1.8744	0.0090769	0.019456	0.060875	0.12934	0.07249	0.23411	0.53255	0.61679	0.8149	0.89591
SETDB2_NEG_CONTROL_MBT_domain_LIB-1	8	-0.67076	-4.4937	0	0	7.0007e-06	8.2425e-06	0.10038	0.67276	0.29712	0.40672	0.5011	0.75511	-0.85765	-5.7449	0	0	9.1989e-09	1.356e-08	-0.23553	-1.5781	0.024296	0.044285	0.11453	0.24033	-0.38487	-2.5757	0.0014585	0.0040275	0.010004	0.029269	-0.26875	-1.8017	0.020504	0.039116	0.071588	0.15843
SETDB2_NEG_CONTROL_MBT_domain_LIB-3	4	0.022308	0.077508	0.90034	0.90073	0.93822	0.93854	0.089248	0.31003	0.51495	0.61866	0.75654	0.89826	-0.8333	-2.8934	0	0	0.0038109	0.0039171	-0.17641	-0.61269	0.24526	0.32917	0.54008	0.72159	0.17671	0.61371	0.48142	0.57713	0.53941	0.67079	0.081677	0.28383	0.48466	0.57234	0.77654	0.87227
CACNA1B_RSRC2_RRM_domain_LIB-1	16	-1.7943	-12.018	0	0	2.8739e-33	2.2024e-32	-0.82012	-5.4995	0	0	3.8094e-08	3.8245e-07	-1.4633	-9.8102	0	0	1.0179e-22	6.0473e-22	-0.51939	-3.4843	0	0	0.00049346	0.0022233	-0.67466	-4.5225	0	0	6.1124e-06	3.889e-05	-0.62903	-4.2213	0	0	2.4286e-05	0.00015219
CACNA1B_NEG_CONTROL_RRM_domain_LIB-1	8	-0.93978	-5.0267	0	0	4.9901e-07	6.2395e-07	-0.022627	-0.12115	0.72634	0.79953	0.90358	0.96351	-1.1853	-6.3369	0	0	2.3443e-10	4.0608e-10	0.064918	0.34763	0.29784	0.38718	0.72812	0.85468	0.054888	0.29374	0.95075	0.96533	0.76896	0.85078	-0.11594	-0.62111	0.32404	0.41355	0.53453	0.6922
CACNA1B_PRPF38A_RRM_domain_LIB-1	16	-1.7414	-11.285	0	0	1.5601e-29	9.5504e-29	-0.79546	-5.1624	0	0	2.4374e-07	2.2075e-06	-1.6514	-10.708	0	0	9.3259e-27	8.3297e-26	-0.98516	-6.392	0	0	1.6375e-10	1.7804e-09	-0.94905	-6.1506	0	0	7.7188e-10	8.997e-09	-0.93916	-6.1006	0	0	1.057e-09	1.3797e-08
ZNF486_NEG_CONTROL_H2_C2_ZF_domain_LIB-3	8	-0.75713	-4.5479	0	0	5.4196e-06	6.4211e-06	-0.26052	-1.5652	0.0027968	0.0077879	0.11754	0.33206	-0.84985	-5.1048	0	0	3.311e-07	4.198e-07	-0.38955	-2.34	0.00017159	0.00051894	0.019281	0.056327	-0.23611	-1.4173	0.035089	0.063391	0.15639	0.26993	-0.016628	-0.10001	0.9761	0.9831	0.92034	0.95389
VAX2_VAX1_Homeodomain_domain_LIB-3	10	-1.0178	-6.8438	0	0	7.7104e-12	1.3426e-11	0.05935	0.39968	0.51095	0.61493	0.68939	0.86496	-0.95609	-6.4322	0	0	1.2575e-10	2.2358e-10	0.020102	0.13538	0.56256	0.6482	0.89231	0.94811	-0.49257	-3.309	1.7159e-05	6.6711e-05	0.0009363	0.0037197	-0.19049	-1.2835	0.058596	0.097963	0.19932	0.34978
VAX2_NEG_CONTROL_Homeodomain_domain_LIB-3	8	-0.83212	-4.9056	0	0	9.3152e-07	1.1473e-06	0.016923	0.099799	0.92327	0.94549	0.9205	0.96936	-0.92165	-5.4334	0	0	5.5293e-08	7.5282e-08	-0.07423	-0.43775	0.56742	0.6527	0.66157	0.81317	0.17957	1.0588	0.34533	0.44194	0.28967	0.4277	0.29944	1.7663	0.00044612	0.0013659	0.077338	0.16859
ERG_FLI1_SAM_domain_LIB-1	16	-1.4795	-12.268	0	0	1.3462e-34	1.1097e-33	-0.96939	-8.0396	0	0	9.0119e-16	1.6726e-14	-0.89589	-7.4354	0	0	1.0423e-13	2.4897e-13	-0.12794	-1.0621	0.11633	0.1742	0.28821	0.47688	-0.15749	-1.307	0.039139	0.069659	0.19122	0.31481	-0.20833	-1.7297	0.018583	0.035956	0.083677	0.17932
ERG_NEG_CONTROL_SAM_domain_LIB-1	8	-1.107	-6.0803	0	0	1.1997e-09	1.7776e-09	0.024418	0.13417	0.85575	0.89853	0.89327	0.95919	-0.92911	-5.1044	0	0	3.3191e-07	4.2069e-07	0.047122	0.25893	0.41105	0.50402	0.79569	0.89462	0.38476	2.1142	0.017073	0.033786	0.034499	0.081516	0.2239	1.2304	0.00942	0.019855	0.21853	0.37504
YES1_SRC_Kinase_domain_LIB-2A	14	-1.3987	-9.8414	0	0	7.4684e-23	2.934e-22	-0.15101	-1.073	0.01709	0.037979	0.28327	0.56771	-1.0398	-7.3634	0	0	1.7926e-13	4.1747e-13	-0.32326	-2.2952	1.7159e-05	6.0957e-05	0.021724	0.062124	-0.24449	-1.7301	0.0035861	0.008732	0.08362	0.16641	-0.17139	-1.2222	0.045367	0.078236	0.22164	0.37919
YES1_BLK_Kinase_domain_LIB-2A	14	-1.2181	-8.0094	0	0	1.1525e-15	2.6692e-15	-0.06186	-0.40974	0.28624	0.3947	0.68199	0.86169	-0.97726	-6.4518	0	0	1.1052e-10	1.9743e-10	-0.05998	-0.39746	0.58428	0.66779	0.69103	0.83333	-0.1555	-1.0262	0.041661	0.073487	0.3048	0.44387	-0.26628	-1.7688	0.0021277	0.0054172	0.076931	0.16802
YES1_ITK_Kinase_domain_LIB-2A	15	-0.97525	-6.2185	0	0	5.0186e-10	7.6506e-10	-0.026008	-0.16635	0.57876	0.67656	0.86788	0.94806	-0.70636	-4.5143	0	0	6.353e-06	7.3028e-06	-0.085577	-0.54736	0.32946	0.4208	0.58413	0.75634	-0.34116	-2.1729	5.1476e-05	0.00019139	0.029788	0.072266	-0.14905	-0.95518	0.068634	0.11204	0.33949	0.51545
YES1_FGR_Kinase_domain_LIB-2A	16	-0.88439	-5.9747	0	0	2.3051e-09	3.3514e-09	-0.0023803	-0.016133	0.85429	0.89749	0.98713	0.99576	-1.038	-7.0081	0	0	2.4156e-12	5.0733e-12	-0.38202	-2.5843	0.00015443	0.00047071	0.0097588	0.031224	-0.14149	-0.95566	0.05477	0.093116	0.33924	0.47994	-0.38793	-2.6344	0.00044612	0.0013659	0.0084283	0.026974
YES1_SRMS_Kinase_domain_LIB-2A	15	-1.2819	-9.3555	0	0	8.3184e-21	2.8484e-20	-0.19372	-1.4241	0.0012011	0.0036688	0.15443	0.39648	-1.3635	-9.9521	0	0	2.4689e-23	1.553e-22	-0.42228	-3.1005	0	0	0.0019322	0.0074922	-0.34691	-2.5377	5.1476e-05	0.00019139	0.011157	0.032071	-0.13228	-0.97608	0.11026	0.16871	0.32903	0.50515
YES1_BTK_Kinase_domain_LIB-2A	16	-0.83115	-6.1286	0	0	8.8645e-10	1.3272e-09	-0.12212	-0.90181	0.047272	0.090387	0.36716	0.64803	-0.8118	-5.9896	0	0	2.1035e-09	3.3227e-09	-0.0015375	-0.011361	0.71814	0.78186	0.99094	0.99678	-0.020789	-0.15333	0.46654	0.56341	0.87814	0.92337	-0.17408	-1.2881	0.043068	0.074825	0.19771	0.34791
YES1_TXK_Kinase_domain_LIB-2A	16	-1.5651	-10.947	0	0	6.9045e-28	3.7784e-27	-0.13807	-0.97986	0.028929	0.059819	0.32716	0.61252	-0.86012	-6.0916	0	0	1.118e-09	1.8109e-09	-0.25978	-1.8428	0.0032601	0.0073643	0.065361	0.15311	-0.63551	-4.4594	0	0	8.2188e-06	5.1093e-05	-0.53633	-3.8189	5.1476e-05	0.00020492	0.00013406	0.00070929
YES1_NEG_CONTROL_Kinase_domain_LIB-2A	7	-1.2306	-6.1895	0	0	6.037e-10	9.1576e-10	-0.050661	-0.25564	0.53706	0.64023	0.79823	0.91815	-1.1693	-5.8865	0	0	3.9448e-09	6.0557e-09	0.13635	0.68839	0.07162	0.11397	0.49121	0.68072	0.29123	1.4695	0.11235	0.17263	0.14169	0.25034	-0.23147	-1.1692	0.062509	0.10332	0.2423	0.40405
YES1_LYN_Kinase_domain_LIB-2A	15	-1.0747	-7.6779	0	0	1.6176e-14	3.4213e-14	-0.46252	-3.3115	0	0	0.00092804	0.0054495	-0.92767	-6.6443	0	0	3.0461e-11	5.7453e-11	-0.26789	-1.9222	0.00022306	0.00065673	0.05458	0.13191	-0.17233	-1.233	0.019732	0.038397	0.21756	0.34687	-0.10095	-0.72712	0.2354	0.3175	0.46715	0.63656
YES1_FYN_Kinase_domain_LIB-2A	13	-1.3285	-9.3436	0	0	9.3071e-21	3.1729e-20	-0.47874	-3.3825	0	0	0.00071838	0.0042919	-1.0411	-7.3518	0	0	1.9551e-13	4.5423e-13	-0.017725	-0.12562	0.93387	0.94959	0.90003	0.95327	-0.49893	-3.5118	0	0	0.000445	0.0019175	-0.30078	-2.1354	0.0017159	0.0044823	0.032728	0.084417
ZNF440_NEG_CONTROL_H2_C2_ZF_domain_LIB-3	8	-1.407	-8.5255	0	0	1.5214e-17	4.0785e-17	0.028916	0.17623	0.81563	0.86877	0.86011	0.94533	-0.50471	-3.0758	0	0	0.0020994	0.0021713	-0.047581	-0.28999	0.78154	0.83368	0.77183	0.88105	-0.20821	-1.2658	0.057275	0.0966	0.20557	0.33201	-0.029397	-0.1794	0.87498	0.90737	0.85762	0.91921
ZNF483_NEG_CONTROL_H2_C2_ZF_domain_LIB-3	7	-0.82742	-3.2867	5.1476e-05	5.6012e-05	0.0010137	0.0010919	0.2956	1.1768	0.0033631	0.0091354	0.23929	0.51737	-0.81941	-3.2563	0	0	0.0011285	0.0011747	0.27698	1.1027	0.00084077	0.0022107	0.27015	0.45635	0.68617	2.7318	0.00025738	0.00084222	0.0062997	0.019702	0.23952	0.95433	0.012337	0.025179	0.33992	0.5157
ZMAT4_NEG_CONTROL_U1_ZF_domain_LIB-3	8	-1.2277	-7.7484	0	0	9.3046e-15	2.0058e-14	0.09906	0.62575	0.30405	0.41346	0.53148	0.77418	-0.919	-5.8032	0	0	6.505e-09	9.7345e-09	-0.031192	-0.19704	0.92342	0.94162	0.8438	0.92022	0.32539	2.0553	0.049571	0.085423	0.039849	0.092159	0.19179	1.2118	0.025652	0.047604	0.22559	0.38427
KLHL5_KLHL2_BTB_POZ_domain_LIB-1	16	-1.1736	-7.6538	0	0	1.9508e-14	4.0934e-14	0.096057	0.62896	0.16764	0.257	0.52938	0.77246	-0.71974	-4.7081	0	0	2.5009e-06	2.9649e-06	-0.27606	-1.8059	0.0022478	0.0053058	0.070934	0.16405	-0.022555	-0.14744	0.45486	0.55204	0.88278	0.92575	-0.34458	-2.2583	0.0012526	0.0034313	0.023929	0.065168
KLHL5_KLHL1_BTB_POZ_domain_LIB-1	12	-0.81756	-5.4751	0	0	4.3716e-08	5.855e-08	0.012867	0.086196	0.95788	0.96876	0.93131	0.97472	-1.0366	-6.9409	0	0	3.8973e-12	8.0175e-12	-0.16372	-1.0967	0.064774	0.10434	0.27277	0.45929	-0.13363	-0.89483	0.10239	0.15963	0.37088	0.51219	-0.19762	-1.3242	0.040134	0.070272	0.18543	0.3315
KLHL5_KLHL4_BTB_POZ_domain_LIB-1	16	-0.76109	-6.5236	0	0	6.8617e-11	1.1167e-10	0.13867	1.191	0.045882	0.088062	0.23365	0.51061	-0.71171	-6.1048	0	0	1.0295e-09	1.6731e-09	-0.037648	-0.32324	0.8237	0.86558	0.74651	0.86578	-0.020084	-0.17212	0.47097	0.56758	0.86334	0.914	-0.11159	-0.95978	0.19334	0.27079	0.33717	0.51315
KLHL5_NEG_CONTROL_BTB_POZ_domain_LIB-1	8	-0.8755	-5.5566	0	0	2.7505e-08	3.7349e-08	0.030541	0.19397	0.80091	0.85811	0.8462	0.93973	-0.87245	-5.5382	0	0	3.0559e-08	4.2714e-08	0.15378	0.97684	0.027008	0.048565	0.32865	0.52226	-0.56385	-3.5745	1.7159e-05	6.6711e-05	0.00035085	0.0015456	-0.37699	-2.3952	0.0013727	0.0037132	0.016612	0.048001
KLHL5_KLHL12_BTB_POZ_domain_LIB-1	16	-0.62923	-4.1245	3.4317e-05	3.7566e-05	3.715e-05	4.2308e-05	-0.20336	-1.333	0.0042382	0.011189	0.18252	0.4391	-1.0674	-6.99	0	0	2.7494e-12	5.7453e-12	-0.72372	-4.7377	0	0	2.1613e-06	1.4512e-05	-0.37828	-2.4756	0.00080645	0.0023797	0.013302	0.037132	-0.2166	-1.4215	0.01546	0.03062	0.15517	0.29129
ZNF124_NEG_CONTROL_H2_C2_ZF_domain_LIB-3	8	-1.3268	-6.9617	0	0	3.3609e-12	5.9964e-12	-0.16855	-0.89004	0.048284	0.091961	0.37344	0.65257	-1.4082	-7.3897	0	0	1.4716e-13	3.4596e-13	0.36538	1.9341	0	0	0.053098	0.12893	0.036478	0.19244	0.94219	0.9591	0.8474	0.90261	0.035184	0.18644	0.611	0.6885	0.8521	0.91648
ZNF124_NEG_CONTROL_KRAB_domain_LIB-3	8	-1.5393	-8.5178	0	0	1.6263e-17	4.3518e-17	0.27258	1.5169	0.0016987	0.0050216	0.12928	0.35424	-0.8104	-4.5046	0	0	6.6502e-06	7.6332e-06	-0.25723	-1.4303	0.013864	0.027001	0.15264	0.29938	-0.35179	-1.9523	0.0028312	0.0070968	0.050906	0.11193	-0.084846	-0.4724	0.48615	0.57355	0.63664	0.77122
ZFP64_NEG_CONTROL_H2_C2_ZF_domain_LIB-3	8	-0.52071	-3.1004	0.0002917	0.00030996	0.0019329	0.0020599	-0.21197	-1.2618	0.013658	0.031197	0.20703	0.47304	-0.97292	-5.7867	0	0	7.1791e-09	1.069e-08	-0.3484	-2.0735	0.00082361	0.0021695	0.03813	0.09859	0.053183	0.3165	0.96076	0.97295	0.75163	0.83978	-0.040692	-0.24258	0.78705	0.83764	0.80833	0.89223
CADPS2_NEG_CONTROL_phospatase_domain_LIB-2B	8	-0.81022	-4.9783	0	0	6.4141e-07	7.9671e-07	-0.0043791	-0.026969	0.88262	0.91633	0.97848	0.99271	-0.96247	-5.9111	0	0	3.3985e-09	5.2558e-09	-0.10587	-0.6519	0.36139	0.45392	0.51447	0.70054	-0.17112	-1.0504	0.10316	0.16056	0.29354	0.43151	-0.12398	-0.76522	0.28972	0.37686	0.44414	0.61498
CADPS2_CADPS_phospatase_domain_LIB-2B	15	-1.3566	-10.823	0	0	2.6871e-27	1.4217e-26	0.16804	1.3427	0.0091112	0.021892	0.17938	0.43396	-1.042	-8.3196	0	0	8.8248e-17	2.836e-16	-0.049399	-0.39467	0.68245	0.75217	0.69309	0.83467	-0.25066	-2.0012	0.0012869	0.0035963	0.04537	0.10206	-0.27271	-2.1794	0.00082361	0.0023815	0.029299	0.07716
DNMT3B_PWWP2B_PWWP_domain_LIB-1	16	-0.98041	-7.2169	0	0	5.3203e-13	1.0052e-12	-0.34446	-2.536	1.7159e-05	6.9662e-05	0.011212	0.051332	-1.0001	-7.3622	0	0	1.809e-13	4.212e-13	-0.067157	-0.4945	0.4948	0.58558	0.62095	0.78527	-0.1443	-1.0623	0.051973	0.08884	0.28812	0.42629	-0.29855	-2.1986	0.0028826	0.0070961	0.027904	0.074174
DNMT3B_NEG_CONTROL_PWWP_domain_LIB-1	8	-1.3749	-8.5631	0	0	1.0985e-17	2.9727e-17	-0.17648	-1.1006	0.039156	0.077069	0.27107	0.55539	-0.98029	-6.1113	0	0	9.8837e-10	1.6095e-09	0.083824	0.52288	0.19918	0.27615	0.60106	0.76977	-0.43419	-2.7053	0.00032601	0.0010451	0.0068242	0.021132	-0.18981	-1.1843	0.098147	0.15233	0.23631	0.39666
DNMT3B_DNMT3A_PWWP_domain_LIB-1	16	-1.3117	-11.023	0	0	2.9455e-28	1.6658e-27	-0.20057	-1.6867	0.0046156	0.012079	0.091666	0.28125	-1.3581	-11.414	0	0	3.5443e-30	4.2634e-29	-0.055036	-0.46286	0.62085	0.7005	0.64346	0.80105	-0.59475	-4.9981	0	0	5.7904e-07	4.4727e-06	-0.47061	-3.9584	0.00010295	0.00036957	7.5461e-05	0.00042287
KCND3_KCND2_BTB_POZ_domain_LIB-1	16	-1.3146	-9.7555	0	0	1.7469e-22	6.6671e-22	-0.053204	-0.39509	0.33071	0.44131	0.69278	0.86735	-1.0117	-7.5107	0	0	5.8801e-14	1.4408e-13	-0.18488	-1.3729	0.023936	0.043703	0.16979	0.32465	-0.37301	-2.7687	0.00085793	0.0025069	0.0056284	0.017851	-0.34614	-2.5707	0.0012183	0.0033514	0.010148	0.031637
KCND3_KCND2_BTB_domain_LIB-3B	15	-1.122	-8.862	0	0	7.8619e-19	2.3282e-18	-0.1251	-0.98846	0.031434	0.06409	0.32293	0.60874	-0.90411	-7.1427	0	0	9.1534e-13	2.0002e-12	-0.24554	-1.9401	0.00082361	0.0021695	0.052373	0.1276	-0.12647	-0.99908	0.064362	0.10671	0.31776	0.45686	-0.24492	-1.9356	0.0022649	0.0057441	0.052922	0.12417
KCND3_NEG_CONTROL_BTB_domain_LIB-3B	7	-0.73109	-4.0637	0.00013727	0.00014748	4.8308e-05	5.4758e-05	-0.10524	-0.58519	0.24113	0.34511	0.55842	0.793	-1.0735	-5.9631	0	0	2.4747e-09	3.8864e-09	-0.021513	-0.11965	0.99031	0.99252	0.90476	0.95574	-0.30867	-1.714	0.016644	0.033072	0.08652	0.17078	-0.026691	-0.14854	0.8999	0.92605	0.88192	0.93324
KCND3_NEG_CONTROL_BTB_POZ_domain_LIB-1	8	-1.3244	-8.5982	0	0	8.0982e-18	2.2168e-17	0.1439	0.93438	0.12045	0.19582	0.35011	0.6346	-0.98131	-6.3715	0	0	1.8723e-10	3.2753e-10	-0.11492	-0.74622	0.31294	0.40309	0.45553	0.64816	-0.11275	-0.73206	0.23454	0.32092	0.46413	0.60257	0.035597	0.23115	0.60748	0.68546	0.8172	0.89725
KDM5B_NEG_CONTROL_C5HC2_ZF_domain_LIB-3	8	-1.0862	-6.5048	0	0	7.7794e-11	1.2601e-10	0.24734	1.4829	0.0050275	0.013014	0.13809	0.36984	-0.97334	-5.8313	0	0	5.501e-09	8.2917e-09	-0.040812	-0.24465	0.83861	0.87776	0.80673	0.90091	-0.30834	-1.8465	0.0077728	0.017014	0.064818	0.13593	-0.066218	-0.3971	0.60439	0.68266	0.6913	0.81088
IGF2BP2_IGF2BP1_KH_domain_LIB-1	16	-1.3703	-9.3303	0	0	1.0553e-20	3.5819e-20	-0.15586	-1.0634	0.01697	0.037755	0.2876	0.57288	-1.4998	-10.211	0	0	1.7745e-24	1.2597e-23	-0.43368	-2.9579	0	0	0.0030976	0.011455	-0.53752	-3.6609	0	0	0.00025131	0.0011569	-0.69823	-4.7656	0	0	1.8825e-06	1.4937e-05
IGF2BP2_NEG_CONTROL_KH_domain_LIB-1	8	-1.5972	-9.0328	0	0	1.6728e-19	5.1814e-19	-0.043166	-0.24459	0.55913	0.66071	0.80678	0.92284	-1.001	-5.6693	0	0	1.4339e-08	2.0693e-08	-0.31194	-1.7672	0.0025223	0.0058426	0.07719	0.17566	-0.029775	-0.16866	0.57105	0.65877	0.86606	0.9158	-0.0041239	-0.023374	0.92212	0.94272	0.98135	0.98928
IGF2BP2_IGF2BP3_KH_domain_LIB-1	16	-1.1487	-8.0972	0	0	5.6218e-16	1.3302e-15	-0.074309	-0.52405	0.19653	0.29175	0.60025	0.8183	-1.4887	-10.491	0	0	9.4998e-26	7.6789e-25	-0.5034	-3.5495	0	0	0.000386	0.0017727	-0.45156	-3.1829	0.00015443	0.00052755	0.0014579	0.0055154	-0.31378	-2.2132	0.0021277	0.0054172	0.026886	0.071729
ZNF561_NEG_CONTROL_KRAB_domain_LIB-3	8	-1.0135	-5.3054	0	0	1.1242e-07	1.467e-07	0.09448	0.49789	0.32968	0.44049	0.61856	0.82588	-1.0486	-5.4935	0	0	3.9405e-08	5.4407e-08	-0.032917	-0.17341	0.9081	0.92988	0.86233	0.93051	-0.76858	-3.986	0	0	6.721e-05	0.00035083	-0.68488	-3.6125	0	0	0.00030328	0.001476
COL10A1_COL8A1_RRM_domain_LIB-1	16	-1.4788	-10.058	0	0	8.4742e-24	3.5403e-23	-0.10948	-0.74579	0.071122	0.1267	0.45579	0.72243	-1.203	-8.1896	0	0	2.6215e-16	8.0836e-16	-0.43042	-2.9315	0	0	0.0033729	0.012332	0.029235	0.19912	0.8234	0.87093	0.84217	0.9	-0.10823	-0.7376	0.20812	0.28714	0.46076	0.63065
COL10A1_NEG_CONTROL_RRM_domain_LIB-1	8	-0.75133	-4.6745	0	0	2.9471e-06	3.5457e-06	0.011875	0.073885	0.96882	0.97678	0.9411	0.97847	-0.83961	-5.2237	0	0	1.7535e-07	2.2814e-07	-0.0031094	-0.019347	0.82358	0.86558	0.98456	0.9936	-0.086409	-0.53759	0.31973	0.41492	0.59086	0.71347	-0.24576	-1.5293	0.033974	0.060801	0.1262	0.2476
TOX3_NEG_CONTROL_HLH_or_HMG_SOX_domain_LIB-3	8	-1.3888	-7.0953	0	0	1.2905e-12	2.3706e-12	-2.3521	-11.916	0	0	9.8195e-33	4.4885e-31	-0.85537	-4.3741	0	0	1.2192e-05	1.3775e-05	0.16105	0.82385	0.021191	0.03935	0.41003	0.60413	-2.5317	-12.732	0	0	3.9218e-37	4.526e-35	-2.1178	-10.814	0	0	2.9449e-27	2.0074e-25
KNDC1_NEG_CONTROL_Kinase_domain_LIB-2A	8	-0.59676	-3.8036	3.4317e-05	3.7566e-05	0.00014262	0.00015825	0.13841	0.88226	0.13713	0.21791	0.37763	0.65619	-0.7072	-4.5075	0	0	6.5601e-06	7.532e-06	0.063368	0.40394	0.30673	0.39687	0.68626	0.8309	-0.049206	-0.31359	0.47666	0.57255	0.75383	0.84164	0.042623	0.27173	0.55571	0.63854	0.78583	0.87803
ZNF281_NEG_CONTROL_Methyltrans_domain_LIB-1	4	-1.6449	-6.6443	0	0	3.0473e-11	5.1004e-11	-0.31957	-1.2964	0.01129	0.026315	0.19485	0.45552	-1.0715	-4.3437	0	0	1.4012e-05	1.5777e-05	-0.096504	-0.39169	0.55782	0.64383	0.69529	0.8361	0.13415	0.5443	0.61984	0.70123	0.58624	0.70935	0.24475	0.99415	0.04571	0.078782	0.32015	0.49564
ACVRL1_ACVR1C_Kinase_domain_LIB-2A	16	-0.6294	-3.9299	3.4317e-05	3.7566e-05	8.4993e-05	9.5157e-05	0.096051	0.60025	0.16767	0.25702	0.54834	0.78654	-1.0459	-6.5217	0	0	6.953e-11	1.2679e-10	-0.25985	-1.6226	0.003243	0.0073327	0.10468	0.22343	-0.27918	-1.7399	0.0043926	0.010407	0.081871	0.16402	-0.42605	-2.6644	0.00022306	0.00074691	0.0077121	0.025012
ACVRL1_TGFBR1_Kinase_domain_LIB-2A	15	-0.8589	-5.1096	0	0	3.2282e-07	4.0816e-07	-0.29651	-1.7648	0	0	0.077599	0.24945	-0.98059	-5.8329	0	0	5.4464e-09	8.2126e-09	-0.36068	-2.1467	0	0	0.031814	0.084935	-0.3718	-2.2092	0	0	0.027161	0.067087	-0.34077	-2.0311	0	0	0.042244	0.10349
ACVRL1_BMPR1B_Kinase_domain_LIB-2A	15	-1.0659	-7.4432	0	0	9.8309e-14	1.9561e-13	-0.23419	-1.638	0.00010295	0.00038071	0.10142	0.30064	-1.0263	-7.1709	0	0	7.4483e-13	1.6402e-12	-0.39245	-2.7442	0	0	0.0060663	0.020687	-0.094342	-0.65939	0.12987	0.19488	0.50965	0.64465	-0.25824	-1.8089	0.001304	0.0035439	0.07047	0.15655
ACVRL1_ACVR1_Kinase_domain_LIB-2A	15	-1.184	-8.2895	0	0	1.1375e-16	2.8398e-16	-0.71319	-4.997	0	0	5.8232e-07	5.0578e-06	-1.2064	-8.454	0	0	2.8139e-17	9.4686e-17	-0.88961	-6.2242	0	0	4.8393e-10	4.9654e-09	-0.031766	-0.22337	0.39458	0.49284	0.82325	0.88719	-0.093926	-0.66461	0.27352	0.3596	0.5063	0.66896
ACVRL1_BMPR1A_Kinase_domain_LIB-2A	16	0.41122	2.2336	0.00087509	0.00091341	0.025509	0.026296	-2.0213	-10.777	0	0	4.4203e-27	1.5952e-25	0.37691	2.0473	1.7159e-05	1.7324e-05	0.040627	0.041017	-3.4695	-17.868	0	0	2.0909e-71	4.5131e-69	-0.19945	-1.0802	0.016935	0.033589	0.28007	0.41762	-0.69925	-3.7958	0	0	0.00014717	0.0007727
ACVRL1_NEG_CONTROL_Kinase_domain_LIB-2A	8	-0.88661	-5.3321	0	0	9.7063e-08	1.2713e-07	0.014362	0.086574	0.94559	0.96034	0.93101	0.97466	-0.97212	-5.8467	0	0	5.0155e-09	7.5991e-09	0.015931	0.096056	0.65456	0.72871	0.92348	0.96461	-0.22358	-1.3437	0.043909	0.076858	0.17906	0.29918	-0.41313	-2.4935	0.00056623	0.0016871	0.012649	0.038078
EIF2AK4_NEG_CONTROL_Kinase_domain_LIB-2A	8	-0.69606	-3.9355	0	0	8.3006e-05	9.2995e-05	0.12782	0.72273	0.17334	0.2641	0.46984	0.73278	-1.0731	-6.0671	0	0	1.3023e-09	2.0992e-09	-0.13982	-0.7906	0.20438	0.28202	0.42918	0.62298	-0.13474	-0.7618	0.17551	0.25188	0.44618	0.58513	-0.3007	-1.7003	0.010072	0.02107	0.089079	0.18851
PPARA_PPARD_C4_ZF_domain_LIB-3	16	-1.0536	-8.0507	0	0	8.2327e-16	1.9269e-15	-0.33831	-2.5868	1.7159e-05	6.9662e-05	0.0096884	0.045316	-1.0856	-8.2967	0	0	1.0701e-16	3.4193e-16	-0.27579	-2.1091	0.0022649	0.0053376	0.034934	0.091542	-0.25088	-1.9172	0.0064001	0.014338	0.055218	0.1197	-0.23421	-1.7924	0.010261	0.021407	0.073065	0.16102
PPARA_NEG_CONTROL_C4_ZF_domain_LIB-3	8	-0.76513	-4.8493	0	0	1.2389e-06	1.5179e-06	0.096715	0.61318	0.31694	0.42673	0.53976	0.77974	-0.80225	-5.0849	0	0	3.6788e-07	4.6462e-07	0.0078385	0.049696	0.72437	0.7871	0.96036	0.98225	0.27698	1.7559	0.10523	0.16335	0.079114	0.15965	-0.080408	-0.50991	0.51295	0.59844	0.61012	0.7514
PPARA_PPARG_C4_ZF_domain_LIB-3	15	-1.2625	-8.632	0	0	6.0274e-18	1.6628e-17	-0.092484	-0.63494	0.10657	0.17657	0.52547	0.77042	-0.98074	-6.7224	0	0	1.788e-11	3.4453e-11	-0.088137	-0.60523	0.31105	0.40119	0.54503	0.72512	-0.28517	-1.9528	0.00030885	0.00099613	0.050844	0.11182	-0.45941	-3.1581	0	0	0.001588	0.0063499
NEK7_NEG_CONTROL_Kinase_domain_LIB-2A	8	-0.74832	-5.2325	0	0	1.6723e-07	2.1562e-07	0.13786	0.96469	0.13883	0.21989	0.3347	0.62013	-0.80639	-5.639	0	0	1.7108e-08	2.4507e-08	0.041469	0.29018	0.4506	0.54305	0.77168	0.88105	-0.23754	-1.6599	0.033974	0.061634	0.096942	0.18686	0.04149	0.2905	0.56364	0.64555	0.77144	0.8687
NEK7_PAN3_Kinase_domain_LIB-2A	16	-1.0353	-7.8128	0	0	5.5914e-15	1.2329e-14	-0.72419	-5.4626	0	0	4.6914e-08	4.6381e-07	-0.98058	-7.4045	0	0	1.3166e-13	3.1108e-13	-0.95794	-7.2194	0	0	5.2216e-13	7.0199e-12	-0.30074	-2.2692	0.0032601	0.0080457	0.023253	0.059154	-0.39454	-2.9854	0.00037749	0.0011762	0.0028319	0.01047
ZNF805_NEG_CONTROL_H2_C2_ZF_domain_LIB-3	8	-1.1292	-7.2417	0	0	4.4306e-13	8.4246e-13	0.082473	0.52979	0.40009	0.51184	0.59626	0.81605	-0.85216	-5.4706	0	0	4.484e-08	6.159e-08	-0.057624	-0.37014	0.69734	0.76429	0.71128	0.84467	-0.058522	-0.37565	0.43396	0.53211	0.70718	0.80615	0.012593	0.080931	0.78795	0.8383	0.9355	0.96324
ZNF264_NEG_CONTROL_H2_C2_ZF_domain_LIB-3	8	-0.91127	-5.498	0	0	3.842e-08	5.1628e-08	0.33031	1.9935	0.00012011	0.00044011	0.046205	0.16767	-0.82425	-4.9735	0	0	6.5742e-07	8.1304e-07	0.15208	0.91786	0.028535	0.050887	0.35869	0.55358	-0.0059801	-0.036083	0.69811	0.7702	0.97122	0.98278	-0.025709	-0.15517	0.90434	0.92962	0.87669	0.9301
ZNF648_NEG_CONTROL_C2_H2_ZF_domain_LIB-3	8	-1.0155	-6.0931	0	0	1.1075e-09	1.6453e-09	0.15788	0.9474	0.08605	0.1482	0.34344	0.6296	-1.121	-6.7262	0	0	1.742e-11	3.3606e-11	-0.337	-2.0221	0.0012011	0.0030369	0.043162	0.10875	0.086449	0.51874	0.77057	0.82915	0.60394	0.72446	0.0022108	0.013267	0.87092	0.90365	0.98942	0.99401
ZNF648_NEG_CONTROL_H2_C2_ZF_domain_LIB-3	8	-0.81864	-4.7735	0	0	1.8105e-06	2.1998e-06	0.10964	0.63947	0.25014	0.35513	0.52252	0.76916	-1.1057	-6.4465	0	0	1.1447e-10	2.0414e-10	-0.31137	-1.8158	0.0025395	0.0058788	0.069403	0.16105	0.15158	0.88399	0.45539	0.55251	0.3767	0.51816	0.0066904	0.039026	0.83504	0.87513	0.96887	0.9821
ZNF404_NEG_CONTROL_H2_C2_ZF_domain_LIB-3	8	-1.8289	-9.7375	0	0	2.0872e-22	7.9298e-22	0.047981	0.25873	0.65309	0.73928	0.79584	0.91712	-1.3019	-6.9869	0	0	2.8112e-12	5.868e-12	-0.096421	-0.5198	0.41755	0.51081	0.6032	0.77146	-0.061112	-0.32888	0.42208	0.52039	0.74224	0.8322	-0.13254	-0.71568	0.25432	0.33832	0.47419	0.64247
ZNF705A_NEG_CONTROL_KRAB_domain_LIB-3	7	-1.4253	-8.2782	0	0	1.2505e-16	3.1097e-16	0.10749	0.62743	0.29578	0.40531	0.53038	0.77337	-0.37635	-2.1968	0.00039465	0.0003971	0.028032	0.028365	0.24828	1.4497	0.002059	0.004903	0.14714	0.29113	0.054135	0.31564	0.95377	0.96755	0.75228	0.84022	0.18209	1.0639	0.052145	0.088523	0.28736	0.45676
SNRPA_SNRPB2_RRM_domain_LIB-1	16	-2.7732	-16.218	0	0	3.7697e-59	8.5988e-58	-1.4906	-8.7947	0	0	1.4349e-18	3.1858e-17	-2.5112	-14.75	0	0	3.085e-49	1.0639e-47	-1.6366	-9.6511	0	0	4.8628e-22	1.2624e-20	-2.1534	-12.566	0	0	3.2283e-36	3.5837e-34	-1.9899	-11.769	0	0	5.6536e-32	5.4461e-30
SNRPA_NEG_CONTROL_RRM_domain_LIB-1	8	-2.308	-10.751	0	0	5.8824e-27	3.0298e-26	-0.61646	-2.895	0	0	0.0037912	0.019527	-1.5582	-7.3054	0	0	2.7646e-13	6.321e-13	-0.97028	-4.5522	0	0	5.3077e-06	3.403e-05	-1.3202	-6.1634	0	0	7.1208e-10	8.3501e-09	-1.0359	-4.8701	0	0	1.1156e-06	9.3411e-06
FOSL1_NEG_CONTROL_bZIP_CREB_ZF_domain_LIB-3	8	-1.5024	-9.29	0	0	1.5428e-20	5.169e-20	-0.083047	-0.51372	0.3034	0.41318	0.60745	0.82197	-1.0792	-6.6751	0	0	2.4704e-11	4.6989e-11	-0.28691	-1.7748	0.0060226	0.012715	0.075939	0.17339	0.026174	0.1619	0.8815	0.91315	0.87138	0.91917	-0.16987	-1.0509	0.13991	0.20627	0.29331	0.46401
FOSL1_NEG_CONTROL_bZIP_domain_LIB-3	8	-0.13889	-0.77355	0.26978	0.27109	0.4392	0.44174	-0.056707	-0.31573	0.46054	0.56913	0.7522	0.89596	-0.94606	-5.2644	0	0	1.4065e-07	1.8461e-07	-0.44492	-2.4761	0	0	0.013283	0.040873	-0.14397	-0.80105	0.15468	0.22665	0.4231	0.56298	-0.19438	-1.0828	0.09082	0.14259	0.27889	0.4466
FOSL1_FOSL2_bZIP_CREB_ZF_domain_LIB-3	16	-1.2951	-9.5592	0	0	1.1866e-21	4.3047e-21	-0.18519	-1.3674	0.0071036	0.017621	0.17149	0.42143	-1.2342	-9.1105	0	0	8.2003e-20	3.6538e-19	-0.36682	-2.7085	0.00015443	0.00047071	0.0067594	0.022762	-0.10975	-0.81033	0.10417	0.16185	0.41775	0.55738	-0.24843	-1.8347	0.0076527	0.016531	0.066553	0.14941
FOSL1_FOSL2_bZIP_domain_LIB-3	16	-1.2951	-9.5592	0	0	1.1866e-21	4.3047e-21	-0.18519	-1.3674	0.0071036	0.017621	0.17149	0.42143	-1.2342	-9.1105	0	0	8.2003e-20	3.6538e-19	-0.36682	-2.7085	0.00015443	0.00047071	0.0067594	0.022762	-0.10975	-0.81033	0.10417	0.16185	0.41775	0.55738	-0.24843	-1.8347	0.0076527	0.016531	0.066553	0.14941
LOC107983991_NEG_CONTROL_bZIP_domain_LIB-3	6	-0.99417	-5.1709	0	0	2.3293e-07	2.978e-07	0.040391	0.21021	0.75136	0.81879	0.8335	0.93497	-0.88218	-4.5897	0	0	4.4399e-06	5.1612e-06	-0.14562	-0.75783	0.2448	0.32877	0.44855	0.64112	0.33521	1.7445	0.077316	0.12515	0.081073	0.16273	-0.091455	-0.4761	0.50263	0.589	0.634	0.76923
LOC107983991_NEG_CONTROL_bZIP_CREB_ZF_domain_LIB-3	6	-0.18271	-0.81947	0.21457	0.21581	0.41252	0.41516	0.13086	0.58692	0.22229	0.3221	0.55726	0.79269	-0.77511	-3.4759	0	0	0.00050915	0.00053485	-0.16885	-0.75722	0.17165	0.24338	0.44892	0.64156	0.093046	0.41726	0.75932	0.81967	0.67649	0.78234	-0.029521	-0.13241	0.88526	0.91518	0.89466	0.93972
SOWAHA_NEG_CONTROL_Kinase_domain_LIB-2A	3	-1.4518	-4.7525	0	0	2.0094e-06	2.4367e-06	-0.33679	-1.1097	0.021259	0.045906	0.26712	0.55027	-1.3075	-4.2924	0	0	1.7677e-05	1.9806e-05	-0.23232	-0.76615	0.17692	0.24954	0.44359	0.63707	-0.3362	-1.1049	0.086822	0.13803	0.26919	0.40559	-0.4377	-1.4461	0.026458	0.048952	0.14816	0.28135
DNM3_CYTH1_phospatase_domain_LIB-2B	16	-1.2494	-10.379	0	0	3.0854e-25	1.4288e-24	-0.0037331	-0.031048	0.83749	0.8855	0.97523	0.99115	-1.1907	-9.8949	0	0	4.379e-23	2.6906e-22	-0.46226	-3.8431	0	0	0.00012148	0.00062104	-0.54656	-4.5396	0	0	5.6372e-06	3.6083e-05	-0.39103	-3.253	0.00041181	0.0012732	0.0011419	0.0047551
DNM3_NEG_CONTROL_phospatase_domain_LIB-2B	8	-0.99327	-5.9551	0	0	2.5987e-09	3.7661e-09	0.14836	0.88987	0.10867	0.17923	0.37354	0.65257	-1.0197	-6.1138	0	0	9.7298e-10	1.5857e-09	0.051214	0.30718	0.38354	0.47636	0.75871	0.87317	0.10406	0.62404	0.67721	0.75242	0.5326	0.66502	0.027601	0.16557	0.66922	0.73922	0.86849	0.925
TRIM49_TRIM48_C3_H_ZF_domain_LIB-3	16	-3.2609	-20.985	0	0	8.8996e-98	5.8607e-96	-0.21839	-1.4601	0.0029341	0.0081235	0.14427	0.37939	-2.5981	-17.02	0	0	5.8317e-65	3.4505e-63	-0.86233	-5.7497	0	0	8.9399e-09	7.9911e-08	-0.47896	-3.1926	5.1476e-05	0.00019139	0.00141	0.005362	-0.32546	-2.1792	0.0016987	0.0044425	0.029315	0.077184
TRIM49_TRIM51_C3_H_ZF_domain_LIB-3	8	-3.0581	-12.684	0	0	7.2653e-37	6.8404e-36	-0.48316	-2.0161	0	0	0.043792	0.16061	-3.0463	-12.643	0	0	1.2249e-36	2.2734e-35	-1.08	-4.5047	0	0	6.6457e-06	4.2053e-05	-0.88026	-3.6704	0	0	0.0002422	0.0011176	-0.54977	-2.2946	0	0	0.021757	0.060395
TRIM49_NEG_CONTROL_C3_H_ZF_domain_LIB-3	8	-2.3824	-10.262	0	0	1.0499e-24	4.6689e-24	0.1279	0.55465	0.1728	0.2635	0.57913	0.80621	-1.5732	-6.8102	0	0	9.743e-12	1.9238e-11	-0.50021	-2.1682	0	0	0.030145	0.08126	0.064703	0.2805	0.89417	0.92265	0.77909	0.85717	0.054458	0.23621	0.47437	0.56288	0.81327	0.89505
PRAG1_PEAK1_Kinase_domain_LIB-2A	16	-1.3492	-10.92	0	0	9.2942e-28	5.0528e-27	0.1619	1.3113	0.021225	0.045857	0.18975	0.44827	-1.1726	-9.4932	0	0	2.2403e-21	1.171e-20	-0.17315	-1.4023	0.032172	0.056433	0.16081	0.31154	0.21315	1.7263	0.11136	0.17142	0.0843	0.16737	-0.16408	-1.3292	0.05465	0.092225	0.18379	0.32955
PRAG1_C19orf35_Kinase_domain_LIB-2A	12	-1.2253	-8.2044	0	0	2.3173e-16	5.6401e-16	0.10792	0.72307	0.1696	0.25946	0.46964	0.73278	-0.8283	-5.5484	0	0	2.8825e-08	4.0359e-08	-0.16781	-1.1242	0.058202	0.095107	0.26092	0.44544	0.13089	0.87683	0.47934	0.57511	0.38058	0.52201	-0.33471	-2.2427	0.0012869	0.003503	0.024917	0.067385
PRAG1_NEG_CONTROL_Kinase_domain_LIB-2A	8	-0.47295	-2.7009	0.0007035	0.00073589	0.0069146	0.0072388	0.10845	0.61937	0.25582	0.36091	0.53567	0.77816	-1.0157	-5.7992	0	0	6.662e-09	9.949e-09	0.12963	0.74037	0.059008	0.096209	0.45908	0.65161	0.023269	0.13287	0.86462	0.90143	0.89429	0.9322	-0.016132	-0.092142	0.97984	0.98586	0.92659	0.95841
PRKCH_PKN2_Kinase_domain_LIB-2A	16	-1.1788	-8.8697	0	0	7.3323e-19	2.1747e-18	0.029709	0.22393	0.74284	0.81309	0.82281	0.92954	-1.2359	-9.3007	0	0	1.3959e-20	6.7455e-20	-0.20884	-1.5738	0.011839	0.023469	0.11554	0.24203	-0.20654	-1.555	0.014568	0.029464	0.11993	0.22074	-0.041218	-0.31084	0.71211	0.77458	0.75592	0.85735
PRKCH_AKT2_Kinase_domain_LIB-2A	16	-1.8216	-13.068	0	0	5.0268e-39	5.4052e-38	-0.26467	-1.9056	0.00065202	0.0021	0.056696	0.19727	-1.5365	-11.042	0	0	2.4062e-28	2.4755e-27	-0.68871	-4.9555	0	0	7.2152e-07	5.1697e-06	-0.44161	-3.176	0.00018874	0.00063164	0.0014931	0.0056267	-0.38489	-2.7733	0.00044612	0.0013659	0.0055494	0.018815
PRKCH_NEG_CONTROL_Kinase_domain_LIB-2A	8	-0.98844	-5.5612	0	0	2.6789e-08	3.641e-08	0.0086922	0.048916	0.99774	0.99816	0.96099	0.98611	-1.0036	-5.6469	0	0	1.6336e-08	2.345e-08	-0.068538	-0.3857	0.60988	0.69098	0.69972	0.83836	0.49527	2.7873	0.0015614	0.0042844	0.0053154	0.016998	0.24506	1.3792	0.0047014	0.010925	0.16782	0.30878
PRKCH_PRKCI_Kinase_domain_LIB-2A	16	-0.84477	-4.8673	0	0	1.1313e-06	1.3886e-06	-0.028796	-0.16604	0.54823	0.65015	0.86812	0.94806	-1.2651	-7.2817	0	0	3.2961e-13	7.482e-13	-0.33456	-1.9283	0.0004976	0.0013826	0.053812	0.13043	-0.19448	-1.1202	0.018445	0.036116	0.26265	0.39878	-0.33697	-1.9443	0.0013898	0.0037448	0.051857	0.12221
PRKCH_AKT3_Kinase_domain_LIB-2A	16	-1.3232	-10.788	0	0	3.9107e-27	2.0432e-26	-0.34226	-2.7934	1.7159e-05	6.9662e-05	0.005215	0.026066	-1.0747	-8.7683	0	0	1.8133e-18	6.9478e-18	-0.37504	-3.0612	0.00015443	0.00047071	0.0022049	0.0084319	-0.9509	-7.7427	0	0	9.733e-15	1.9938e-13	-0.50665	-4.1376	6.8634e-05	0.0002623	3.5094e-05	0.00021173
PRKCH_PRKCE_Kinase_domain_LIB-2A	14	-1.4881	-9.3701	0	0	7.2487e-21	2.4938e-20	0.16211	1.0283	0.018909	0.041444	0.30382	0.58962	-1.091	-6.8969	0	0	5.3144e-12	1.0796e-11	-0.58264	-3.685	0	0	0.00022874	0.0011031	0.19275	1.2212	0.17569	0.2521	0.222	0.35215	-0.0095701	-0.060787	0.9356	0.95302	0.95153	0.97153
PRKCH_PRKCZ_Kinase_domain_LIB-2A	16	-0.037841	-0.22396	0.65341	0.65448	0.82279	0.82385	-0.85724	-5.0716	0	0	3.9459e-07	3.4764e-06	0.092401	0.54688	0.18814	0.18839	0.58446	0.58526	-1.3459	-7.9592	0	0	1.7315e-15	2.9464e-14	-1.0879	-6.4313	0	0	1.2651e-10	1.6403e-09	-1.1844	-7.0093	0	0	2.3946e-12	4.4233e-11
PRKCH_PRKCG_Kinase_domain_LIB-2A	16	-0.994	-7.3824	0	0	1.5545e-13	3.0484e-13	-0.032745	-0.24333	0.50688	0.6113	0.80775	0.92303	-1.065	-7.9096	0	0	2.5813e-15	7.2554e-15	-0.49999	-3.7142	0	0	0.00020385	0.00099249	-0.43916	-3.2604	0.0002059	0.00068182	0.0011124	0.0043433	-0.24104	-1.7917	0.0089224	0.018906	0.073189	0.16126
PRKCH_AKT1_Kinase_domain_LIB-2A	16	-1.2235	-9.1207	0	0	7.465e-20	2.3767e-19	-0.34803	-2.5985	1.7159e-05	6.9662e-05	0.0093637	0.044027	-1.1929	-8.897	0	0	5.7369e-19	2.3283e-18	-1.3117	-9.7553	0	0	1.7508e-22	4.6275e-21	-0.78812	-5.8652	0	0	4.4859e-09	4.7971e-08	-0.60645	-4.5328	0	0	5.821e-06	4.1372e-05
PRKCH_PKN1_Kinase_domain_LIB-2A	16	-1.0992	-8.3352	0	0	7.7381e-17	1.9633e-16	0.13097	0.99421	0.058219	0.10722	0.32012	0.60564	-1.114	-8.4486	0	0	2.9489e-17	9.8943e-17	-0.44549	-3.3801	0	0	0.00072462	0.0031271	-0.30493	-2.3124	0.0029856	0.0074248	0.020756	0.053775	-0.19064	-1.4476	0.028758	0.052655	0.14772	0.28066
PBX3_PBX1_Homeodomain_domain_LIB-3	15	-1.2028	-7.6829	0	0	1.5549e-14	3.2934e-14	-0.35686	-2.2864	0	0	0.022228	0.092765	-1.0924	-6.9888	0	0	2.7733e-12	5.7941e-12	-0.2754	-1.7658	0.00013727	0.00043609	0.077421	0.17605	-0.4351	-2.7792	0	0	0.0054493	0.017354	-0.70968	-4.5573	0	0	5.1806e-06	3.7298e-05
PBX3_PBX2_Homeodomain_domain_LIB-3	14	-1.1169	-7.066	0	0	1.5943e-12	2.9114e-12	-0.10221	-0.64909	0.096208	0.16231	0.51628	0.76474	-1.1968	-7.5724	0	0	3.6639e-14	9.1687e-14	-0.32502	-2.0625	1.7159e-05	6.0957e-05	0.039162	0.10052	-0.78752	-4.9602	0	0	7.0432e-07	5.3309e-06	-0.49947	-3.1773	0	0	0.0014867	0.0059815
PBX3_NEG_CONTROL_Homeodomain_domain_LIB-3	8	-1.1087	-6.3376	0	0	2.3336e-10	3.6444e-10	-0.032425	-0.18596	0.64427	0.73157	0.85247	0.94238	-0.83616	-4.7901	0	0	1.667e-06	2.0006e-06	0.082	0.47052	0.20817	0.28617	0.63799	0.79815	-0.16105	-0.9217	0.12074	0.18342	0.35668	0.49826	-0.088602	-0.50891	0.4646	0.55333	0.61081	0.75149
ZNF626_NEG_CONTROL_KRAB_domain_LIB-3	8	-0.92351	-5.9953	0	0	2.0308e-09	2.9619e-09	0.09219	0.59969	0.34243	0.45341	0.54871	0.78698	-0.83825	-5.446	0	0	5.1519e-08	7.0366e-08	0.17283	1.1246	0.013693	0.026702	0.26076	0.44537	-0.15579	-1.0114	0.13058	0.19573	0.31184	0.45053	0.084093	0.54762	0.29784	0.38505	0.58395	0.73212
ZNF586_NEG_CONTROL_H2_C2_ZF_domain_LIB-3	6	-1.0343	-5.1337	0	0	2.8406e-07	3.6068e-07	0.29009	1.4421	0.0038778	0.010357	0.14926	0.38792	-1.0696	-5.31	0	0	1.0963e-07	1.4533e-07	0.14178	0.70478	0.07627	0.12038	0.48095	0.67298	-0.21704	-1.0774	0.088401	0.14029	0.28129	0.41896	0.077622	0.38602	0.40288	0.49266	0.69948	0.81685
ZNF579_NEG_CONTROL_Methyltrans_domain_LIB-1	4	-0.35098	-1.6332	0.070436	0.071169	0.10244	0.10423	0.16426	0.76434	0.20961	0.30732	0.44466	0.71195	-0.68904	-3.2061	0	0	0.0013455	0.0013979	0.058443	0.27195	0.51263	0.60282	0.78566	0.88875	0.23013	1.0708	0.33828	0.43463	0.28426	0.42219	0.21858	1.0171	0.070865	0.11519	0.3091	0.48297
KCNN3_NEG_CONTROL_RRM_domain_LIB-1	4	-1.7639	-6.2804	0	0	3.3768e-10	5.2181e-10	0.14033	0.50876	0.28722	0.39567	0.61092	0.82322	-1.4886	-5.3415	0	0	9.2175e-08	1.2313e-07	-0.57995	-2.094	0.00036033	0.0010324	0.036261	0.094406	-0.41444	-1.492	0.019458	0.037914	0.13571	0.24246	-1.1058	-4.0034	0	0	6.2433e-05	0.00035743
ELF2_ELF1_Ets_domain_LIB-3	16	-1.9372	-14.826	0	0	9.9426e-50	1.6509e-48	-0.20728	-1.5953	0.0039121	0.010442	0.11065	0.31822	-1.5684	-12.039	0	0	2.2131e-33	3.3544e-32	-0.27403	-2.109	0.0023679	0.00555	0.034941	0.091542	0.10568	0.8133	0.58159	0.66795	0.41605	0.55587	-0.30892	-2.3794	0.002385	0.0060069	0.017342	0.049799
ELF2_NEG_CONTROL_Ets_domain_LIB-3	8	-2.5163	-14.379	0	0	7.0214e-47	1.0506e-45	-0.079015	-0.45446	0.32397	0.434	0.6495	0.84277	-1.7312	-9.9383	0	0	2.8376e-23	1.7754e-22	-0.00099039	-0.0056968	0.80364	0.85071	0.99545	0.99861	-0.30089	-1.7296	0.0089053	0.019137	0.083704	0.16655	-0.32116	-1.8477	0.0063143	0.014092	0.064652	0.14596
VENTX_MEOX1_Homeodomain_domain_LIB-3	16	-0.78825	-5.5565	0	0	2.7523e-08	3.7369e-08	-0.26328	-1.856	0.00065202	0.0021	0.063453	0.215	-1.075	-7.5769	0	0	3.5402e-14	8.8817e-14	-0.66374	-4.678	0	0	2.8964e-06	1.9215e-05	-0.70973	-4.9992	0	0	5.756e-07	4.452e-06	-0.71924	-5.0712	0	0	3.9527e-07	3.5688e-06
VENTX_NEG_CONTROL_Homeodomain_domain_LIB-3	8	-1.2229	-7.0953	0	0	1.2904e-12	2.3706e-12	-0.043039	-0.24991	0.55981	0.66132	0.80266	0.92066	-1.0966	-6.3648	0	0	1.956e-10	3.4166e-10	-0.20571	-1.1944	0.050875	0.084678	0.23231	0.41139	-0.47922	-2.7805	8.5793e-05	0.00030807	0.0054281	0.017306	-0.25413	-1.476	0.028672	0.052506	0.13996	0.26874
ZNF780A_NEG_CONTROL_H2_C2_ZF_domain_LIB-3	8	-0.77468	-3.598	0	0	0.00032068	0.00035114	0.057979	0.26969	0.57316	0.67159	0.7874	0.91368	-0.87447	-4.0613	0	0	4.8799e-05	5.3448e-05	0.17245	0.80254	0.013813	0.026914	0.42224	0.61636	0.26519	1.233	0.1249	0.18853	0.21758	0.34687	0.24472	1.1401	0.0047701	0.011056	0.25425	0.41751
ZNF678_NEG_CONTROL_H2_C2_ZF_domain_LIB-3	6	-1.7299	-6.5673	0	0	5.1225e-11	8.4166e-11	-0.18139	-0.69203	0.065168	0.11797	0.48892	0.74679	-0.95598	-3.645	0	0	0.00026738	0.00028353	-0.15432	-0.58888	0.2158	0.2953	0.55594	0.73346	0.68047	2.5978	0.00010295	0.00036686	0.0093815	0.027726	0.39544	1.5103	3.4317e-05	0.00014498	0.13096	0.2551
KLHL23_NEG_CONTROL_BTB_POZ_domain_LIB-1	8	-0.9126	-5.5495	0	0	2.8647e-08	3.8831e-08	0.16804	1.0222	0.06733	0.12104	0.30666	0.59186	-0.96382	-5.8612	0	0	4.5947e-09	6.9998e-09	-0.071105	-0.43254	0.59079	0.67399	0.66535	0.81587	0.2818	1.7141	0.098095	0.15379	0.086506	0.17078	0.18981	1.1549	0.02699	0.049731	0.24815	0.41038
ZNF460_NEG_CONTROL_H2_C2_ZF_domain_LIB-3	8	-0.54287	-3.3838	0.0002059	0.00022016	0.00071502	0.00077442	-0.19009	-1.1848	0.026905	0.056251	0.23609	0.51313	-0.93859	-5.8492	0	0	4.9395e-09	7.4889e-09	-0.063722	-0.39721	0.64739	0.72259	0.69121	0.83343	0.37578	2.3425	0.02023	0.039261	0.019157	0.050258	0.18053	1.1256	0.035381	0.062991	0.26035	0.42503
ZNF383_NEG_CONTROL_C2_H2_ZF_domain_LIB-3	8	-1.1753	-6.5901	0	0	4.395e-11	7.2521e-11	-0.14433	-0.8151	0.087045	0.14951	0.41501	0.6897	-1.1406	-6.4076	0	0	1.4779e-10	2.6101e-10	0.071768	0.40609	0.25988	0.34536	0.68467	0.83041	-0.16419	-0.9238	0.11512	0.17614	0.35559	0.49733	0.029496	0.16736	0.65444	0.7265	0.86708	0.92451
ZNF442_NEG_CONTROL_H2_C2_ZF_domain_LIB-3	8	-1.2789	-7.6401	0	0	2.1702e-14	4.5399e-14	0.13505	0.81114	0.14729	0.23091	0.41728	0.69144	-0.91553	-5.4871	0	0	4.0867e-08	5.6318e-08	-0.029725	-0.17849	0.93742	0.95247	0.85834	0.92838	0.072565	0.43519	0.85033	0.89122	0.66342	0.7729	-0.1556	-0.93566	0.17718	0.25158	0.34945	0.52489
ZFP90_NEG_CONTROL_H2_C2_ZF_domain_LIB-3	8	-1.4486	-8.644	0	0	5.4262e-18	1.5041e-17	0.22938	1.3861	0.010655	0.025045	0.16572	0.41349	-1.0882	-6.5372	0	0	6.2669e-11	1.148e-10	-0.062164	-0.37525	0.66028	0.73385	0.70747	0.8424	-0.066738	-0.4016	0.39784	0.49606	0.68797	0.79122	0.069657	0.4217	0.37931	0.46921	0.67325	0.79768
ZNF669_NEG_CONTROL_H2_C2_ZF_domain_LIB-3	8	-1.0915	-4.583	0	0	4.5831e-06	5.4589e-06	0.28588	1.2076	0.0010295	0.0031949	0.2272	0.50175	-0.88695	-3.734	0	0	0.00018846	0.00020126	-0.097986	-0.41339	0.40721	0.49983	0.67932	0.82627	0.50954	2.1514	0.0010638	0.0030437	0.031444	0.075554	-0.072873	-0.30821	0.55976	0.64212	0.75792	0.85878
ZNF844_NEG_CONTROL_H2_C2_ZF_domain_LIB-3	6	-1.1469	-5.9024	0	0	3.5827e-09	5.1397e-09	0.44491	2.2945	0	0	0.021764	0.091187	-0.19813	-1.0216	0.04837	0.048491	0.30695	0.30793	0.17508	0.90276	0.029959	0.053054	0.36666	0.56178	-0.30449	-1.5674	0.023713	0.04509	0.11701	0.21628	-0.19317	-0.99638	0.14333	0.21059	0.31906	0.49468
ARID4B_NEG_CONTROL_CHROMO_domain_LIB-1	4	-1.4194	-5.0267	0	0	4.9895e-07	6.2395e-07	-0.42087	-1.4915	0.0012183	0.0037163	0.13583	0.36599	-1.3989	-4.9551	0	0	7.2304e-07	8.9145e-07	-0.61728	-2.1873	0.0002059	0.00060991	0.028721	0.078035	0.011373	0.040304	0.88644	0.91672	0.96785	0.98055	-0.25952	-0.92001	0.11539	0.17493	0.35757	0.53352
ZNF300_NEG_CONTROL_H2_C2_ZF_domain_LIB-3	8	-0.52262	-2.9814	0.00025738	0.0002741	0.0028692	0.0030376	0.14532	0.82915	0.11664	0.19034	0.40702	0.68215	-0.58149	-3.3173	0	0	0.00090889	0.00094801	0.31651	1.806	0	0	0.070913	0.16403	-0.027487	-0.15677	0.5826	0.66878	0.87543	0.92194	-0.10977	-0.62643	0.35293	0.44296	0.53104	0.68962
CBLL1_NEG_CONTROL_C3_H_ZF_domain_LIB-3	8	-2.961	-13.577	0	0	5.5016e-42	6.8074e-41	-0.92536	-4.3537	0	0	1.3383e-05	0.00010012	-2.4978	-11.608	0	0	3.765e-31	4.8924e-30	-1.3946	-6.5422	0	0	6.0635e-11	6.8952e-10	-0.71498	-3.3609	0	0	0.00077685	0.0031452	-0.38154	-1.8011	0.0012183	0.0033514	0.071689	0.15859
ZFP28_NEG_CONTROL_H2_C2_ZF_domain_LIB-3	8	-0.88192	-4.0335	0	0	5.496e-05	6.216e-05	0.25743	1.1886	0.0032944	0.0089846	0.2346	0.5112	-0.76033	-3.4892	0	0	0.00048454	0.00050955	-0.080381	-0.37007	0.52373	0.61267	0.71133	0.84467	0.19844	0.9119	0.28114	0.37294	0.36182	0.50321	0.13409	0.62222	0.11066	0.16918	0.5338	0.69163
ZNF707_NEG_CONTROL_KRAB_domain_LIB-3	8	-1.2106	-7.1048	0	0	1.2054e-12	2.2214e-12	0.023771	0.13973	0.86126	0.90257	0.88887	0.95817	-1.0505	-6.1695	0	0	6.8508e-10	1.1303e-09	-0.031706	-0.18637	0.91903	0.9386	0.85215	0.92518	-0.33329	-1.9567	0.0045813	0.010775	0.050388	0.11103	-0.4746	-2.7906	5.1476e-05	0.00020492	0.0052613	0.017994
ZNF184_NEG_CONTROL_H2_C2_ZF_domain_LIB-3	7	-1.2203	-6.0656	0	0	1.3142e-09	1.941e-09	-0.048583	-0.24279	0.55118	0.65284	0.80817	0.92303	-1.0156	-5.0619	0	0	4.1506e-07	5.2172e-07	0.0096368	0.048181	0.73068	0.7916	0.96157	0.98267	-0.044206	-0.2205	0.54058	0.6306	0.82548	0.88811	-0.12491	-0.62544	0.32112	0.41033	0.53168	0.69
ZNF611_NEG_CONTROL_H2_C2_ZF_domain_LIB-3	8	-1.5311	-8.3648	0	0	6.0206e-17	1.5417e-16	0.14812	0.81718	0.1092	0.18	0.41383	0.6887	-1.2247	-6.7232	0	0	1.7777e-11	3.4273e-11	-0.030996	-0.17094	0.92539	0.94292	0.86427	0.93165	-0.29368	-1.6132	0.010621	0.02233	0.10669	0.20127	-0.075939	-0.41948	0.54111	0.62503	0.67487	0.79899
ZNF761_NEG_CONTROL_H2_C2_ZF_domain_LIB-3	8	-0.70445	-2.7828	0	0	0.0053889	0.0056573	0.22917	0.90546	0.01069	0.025106	0.36522	0.64618	-0.78019	-3.082	0	0	0.0020561	0.0021274	0.22125	0.87414	0.0015614	0.0038608	0.38204	0.57757	0.42221	1.6681	0.0081846	0.017772	0.095304	0.18419	-0.13239	-0.52309	0.25503	0.33905	0.60091	0.74426
ZNF808_NEG_CONTROL_KRAB_domain_LIB-3	8	-1.4867	-6.2838	0	0	3.3031e-10	5.109e-10	0.0072325	0.030998	0.98938	0.99168	0.97527	0.99115	-0.85982	-3.6737	0	0	0.00023905	0.00025413	0.14152	0.60728	0.040752	0.069791	0.54366	0.72414	0.50269	2.1564	0.0013727	0.0038168	0.031052	0.074719	0.18486	0.79546	0.031297	0.056646	0.42635	0.59865
IRF3_IRF5_IRF_domain_LIB-3	16	-1.2352	-9.9686	0	0	2.0925e-23	8.5341e-23	0.017532	0.14202	0.89576	0.92636	0.88706	0.95737	-1.0999	-8.8889	0	0	6.169e-19	2.4881e-18	-0.2919	-2.3629	0.0015957	0.0039307	0.01813	0.053473	-0.2324	-1.8783	0.0088367	0.019018	0.060335	0.12842	-0.012592	-0.10213	0.97208	0.98016	0.91865	0.95265
IRF3_NEG_CONTROL_IRF_domain_LIB-3	8	-0.98562	-6.0556	0	0	1.3991e-09	2.0625e-09	-0.067968	-0.41831	0.38857	0.50124	0.67572	0.85965	-1.0019	-6.1578	0	0	7.3758e-10	1.2145e-09	-0.0058287	-0.035882	0.84741	0.88483	0.97138	0.98563	-0.26041	-1.5996	0.021277	0.041032	0.10969	0.20592	0.12019	0.7406	0.1494	0.21811	0.45894	0.62901
DPPA5_NEG_CONTROL_KH_domain_LIB-1	8	-1.735	-9.2533	0	0	2.1774e-20	7.2039e-20	-0.17181	-0.91743	0.044097	0.085156	0.35892	0.64149	-1.4911	-7.9573	0	0	1.7578e-15	5.0181e-15	-0.32762	-1.7494	0.0016129	0.0039679	0.080219	0.18174	-0.36951	-1.9725	0.0019046	0.0050295	0.048554	0.10796	-0.16888	-0.90196	0.14214	0.20914	0.36708	0.54311
SRRM4_SRRM3_RRM_domain_LIB-1	16	-1.1293	-9.9954	0	0	1.5962e-23	6.5626e-23	0.044146	0.39097	0.57766	0.67568	0.69582	0.86956	-0.86404	-7.6503	0	0	2.0047e-14	5.1446e-14	-0.40162	-3.5561	8.5793e-05	0.00028066	0.00037646	0.0017337	-0.28705	-2.5409	0.0039293	0.0094414	0.011056	0.031852	-0.37343	-3.3077	0.00056623	0.0016871	0.00094079	0.0040036
SRRM4_NEG_CONTROL_RRM_domain_LIB-1	8	-0.79878	-4.4825	0	0	7.379e-06	8.6764e-06	0.1265	0.71019	0.17838	0.26988	0.47758	0.73878	-0.78065	-4.3812	0	0	1.18e-05	1.3342e-05	-0.0074631	-0.041896	0.86194	0.89592	0.96658	0.98364	-0.018573	-0.10423	0.63006	0.71018	0.91699	0.94738	-0.096306	-0.54078	0.42114	0.51101	0.58866	0.73604
BAZ2A_NEG_CONTROL_MBT_domain_LIB-1	8	-0.90932	-5.7867	0	0	7.1778e-09	1.0119e-08	0.086815	0.55298	0.37354	0.48567	0.58028	0.80627	-0.95223	-6.0605	0	0	1.3571e-09	2.1839e-09	-0.30622	-1.9497	0.0031743	0.0071942	0.051211	0.12524	-0.57846	-3.6759	1.7159e-05	6.6711e-05	0.00023703	0.0010972	-0.14963	-0.95351	0.1952	0.27294	0.34033	0.51612
BAZ2A_NEG_CONTROL_NOA36_ZF_domain_LIB-3	4	-0.50441	-2.253	0.014173	0.014437	0.02426	0.025032	0.21477	0.95933	0.095333	0.16142	0.33739	0.62363	-0.6377	-2.8483	0	0	0.0043956	0.0045117	0.23403	1.0454	0.02011	0.037624	0.29583	0.48557	-0.024598	-0.10986	0.73785	0.80145	0.91252	0.94462	-0.2036	-0.90953	0.21309	0.29276	0.36307	0.53952
BAZ2A_NEG_CONTROL_MBT_domain_LIB-3	4	-1.314	-5.4146	1.7159e-05	1.8957e-05	6.141e-08	8.1568e-08	0.25142	1.0432	0.04952	0.093961	0.29686	0.58174	-1.1235	-4.6421	0	0	3.4491e-06	4.0421e-06	-0.39133	-1.6202	0.010278	0.020684	0.10519	0.22439	-0.46881	-1.9334	0.010381	0.021861	0.053184	0.11605	-0.54867	-2.2773	0.0026767	0.0066496	0.022767	0.062692
ZNF589_NEG_CONTROL_KRAB_domain_LIB-3	6	-1.1759	-6.4372	0	0	1.2173e-10	1.944e-10	-0.06567	-0.3608	0.47272	0.58092	0.71825	0.88062	-1.0389	-5.6964	0	0	1.2239e-08	1.7807e-08	-0.19284	-1.0593	0.11455	0.17193	0.28947	0.47817	-0.15107	-0.8285	0.20355	0.28493	0.40739	0.54871	-0.23465	-1.2909	0.077265	0.12415	0.19674	0.34661
ZNF774_NEG_CONTROL_H2_C2_ZF_domain_LIB-3	8	-1.4823	-9.1254	0	0	7.1453e-20	2.2812e-19	-0.1356	-0.8366	0.10722	0.17735	0.40282	0.67821	-0.9065	-5.5907	0	0	2.2615e-08	3.1983e-08	0.0033725	0.020811	0.76356	0.81914	0.9834	0.9935	0.097462	0.6012	0.71218	0.78033	0.5477	0.67795	-0.099445	-0.61383	0.40522	0.49504	0.53933	0.69655
PPA1_NEG_CONTROL_phospatase_domain_LIB-2B	7	-3.8185	-14.632	0	0	1.7572e-48	2.798e-47	-1.5476	-6.05	0	0	1.4485e-09	1.6817e-08	-1.5219	-5.9614	0	0	2.5014e-09	3.9241e-09	-0.36771	-1.442	0.0025223	0.0058426	0.14929	0.29424	-1.0233	-4.0033	0	0	6.2457e-05	0.00032881	-0.79219	-3.1076	0	0	0.0018863	0.0073656
ZXDC_NEG_CONTROL_C2_H2_ZF_domain_LIB-3	8	-0.81733	-4.8537	0	0	1.2116e-06	1.4853e-06	-0.45923	-2.7271	0	0	0.0063899	0.031268	-1.1951	-7.0963	0	0	1.281e-12	2.7624e-12	-0.35483	-2.1072	0.00065202	0.0017532	0.035096	0.091867	-0.31236	-1.8548	0.0071551	0.015831	0.063627	0.13401	-0.64454	-3.8281	0	0	0.00012912	0.00068627
RBM12_NEG_CONTROL_RRM_domain_LIB-1	8	-1.5125	-7.0999	0	0	1.2486e-12	2.2971e-12	-0.67535	-3.1773	0	0	0.0014865	0.008444	-1.314	-6.1785	0	0	6.4713e-10	1.0708e-09	-0.63648	-2.9956	0	0	0.0027389	0.010255	-0.026161	-0.1232	0.58967	0.67424	0.90195	0.93733	-0.22301	-1.0517	0.05266	0.089241	0.29293	0.46372
STK17A_DAPK2_Kinase_domain_LIB-2A	16	-0.93988	-6.7012	0	0	2.0664e-11	3.504e-11	0.077401	0.55246	0.27764	0.38512	0.58063	0.80627	-1.0904	-7.7728	0	0	7.6755e-15	2.0572e-14	-0.3674	-2.6209	0.00015443	0.00047071	0.0087685	0.0284	-0.17642	-1.2578	0.02651	0.049734	0.20846	0.33565	-0.16916	-1.208	0.048747	0.083436	0.22706	0.38598
STK17A_STK17B_Kinase_domain_LIB-2A	16	0.21836	1.3331	0.024451	0.02483	0.18249	0.18478	-0.80387	-4.906	0	0	9.2937e-07	7.9477e-06	0.33652	2.0545	0.00012011	0.00012107	0.039929	0.04032	-1.1106	-6.7769	0	0	1.2278e-11	1.4785e-10	-0.77781	-4.7458	0	0	2.0773e-06	1.4412e-05	-0.84619	-5.1658	0	0	2.3944e-07	2.2239e-06
STK17A_NEG_CONTROL_Kinase_domain_LIB-2A	8	-1.4575	-8.4742	0	0	2.3664e-17	6.2462e-17	0.30589	1.7824	0.00037749	0.0012698	0.074679	0.24301	-1.0304	-5.9996	0	0	1.9782e-09	3.1337e-09	-0.036126	-0.21047	0.87984	0.90791	0.8333	0.91502	-0.079888	-0.4652	0.34425	0.44095	0.64179	0.75538	-0.20714	-1.2072	0.072169	0.11713	0.22736	0.38631
ANHX_SIX2_Homeodomain_domain_LIB-3	16	-1.8579	-14.035	0	0	9.548e-45	1.3047e-43	-0.070631	-0.53622	0.21501	0.31386	0.59181	0.81342	-1.1632	-8.8202	0	0	1.1422e-18	4.4677e-18	-0.45657	-3.4644	0	0	0.00053138	0.0023722	-0.56068	-4.2478	0	0	2.1587e-05	0.0001245	-0.81323	-6.1753	0	0	6.6049e-10	8.8694e-09
ANHX_NEG_CONTROL_Homeodomain_domain_LIB-3	8	-1.4024	-6.2543	0	0	3.9942e-10	6.1307e-10	0.0024711	0.011047	0.94532	0.96023	0.99119	0.99597	-1.2345	-5.511	0	0	3.5677e-08	4.9483e-08	0.044252	0.19785	0.43078	0.52352	0.84316	0.91997	0.18597	0.83121	0.32229	0.41759	0.40585	0.54715	-0.3938	-1.7611	0.00089224	0.0025496	0.078219	0.17012
ZNF573_NEG_CONTROL_H2_C2_ZF_domain_LIB-3	8	-0.67146	-4.0119	0	0	6.023e-05	6.7981e-05	0.17429	1.042	0.056606	0.1047	0.29743	0.58206	-0.92166	-5.5051	0	0	3.6899e-08	5.1129e-08	0.027625	0.16514	0.55748	0.64349	0.86883	0.93432	-0.098425	-0.58784	0.27871	0.37008	0.55664	0.68535	-0.10066	-0.60201	0.39849	0.48857	0.54717	0.70301
ZNF845_NEG_CONTROL_KRAB_domain_LIB-3	8	-1.0688	-5.8946	0	0	3.7557e-09	5.3826e-09	0.067268	0.37318	0.50402	0.60889	0.70901	0.87605	-0.82441	-4.5619	0	0	5.0701e-06	5.8657e-06	0.32206	1.7891	0	0	0.073594	0.16896	0.080456	0.44537	0.80468	0.85578	0.65605	0.767	0.23296	1.2962	0.0070007	0.015405	0.19492	0.34429
MZF1_NEG_CONTROL_H2_C2_ZF_domain_LIB-3	8	-1.1113	-6.4116	0	0	1.4399e-10	2.2869e-10	-0.073667	-0.42557	0.35386	0.4649	0.67042	0.85675	-1.1197	-6.4616	0	0	1.0362e-10	1.8564e-10	-0.43639	-2.5198	1.7159e-05	6.0957e-05	0.011742	0.036693	-0.24975	-1.4413	0.026956	0.050458	0.14949	0.26022	-0.58678	-3.3911	0	0	0.00069613	0.0030608
MAPK3_MAPK14_Kinase_domain_LIB-2A	16	-2.2219	-13.718	0	0	7.8902e-43	1.0084e-41	-0.90787	-5.635	0	0	1.7502e-08	1.815e-07	-1.6489	-10.225	0	0	1.5376e-24	1.1022e-23	-0.87062	-5.4058	0	0	6.4508e-08	5.1892e-07	-0.34877	-2.1662	0.001407	0.003902	0.030297	0.073296	-0.77367	-4.8124	0	0	1.4912e-06	1.2104e-05
MAPK3_MAPK11_Kinase_domain_LIB-2A	15	-1.303	-9.8172	0	0	9.493e-23	3.6973e-22	-0.25542	-1.9251	1.7159e-05	6.9662e-05	0.054215	0.19028	-1.2068	-9.0936	0	0	9.5788e-20	4.234e-19	-0.766	-5.7721	0	0	7.8274e-09	7.0562e-08	-0.53167	-4.0057	0	0	6.1825e-05	0.00032564	-0.37449	-2.823	0	0	0.0047572	0.016454
MAPK3_MAPK13_Kinase_domain_LIB-2A	16	-1.6733	-11.919	0	0	9.4416e-33	7.0365e-32	-0.26031	-1.859	0.00078929	0.0025061	0.063021	0.21403	-1.3808	-9.8496	0	0	6.8831e-23	4.1613e-22	-1.0068	-7.1801	0	0	6.9659e-13	9.29e-12	-0.52506	-3.7452	0	0	0.00018022	0.00085593	-0.40265	-2.8771	0.00034317	0.0010834	0.0040133	0.01424
MAPK3_MAPK1_Kinase_domain_LIB-2A	15	-2.314	-15.201	0	0	3.4814e-52	6.3504e-51	-0.66222	-4.3667	0	0	1.2613e-05	9.4728e-05	-1.3859	-9.1357	0	0	6.4995e-20	2.9329e-19	-1.2093	-7.9676	0	0	1.6181e-15	2.7615e-14	-0.20398	-1.3452	0.0077385	0.016945	0.17855	0.29855	-0.54659	-3.6066	0	0	0.00031025	0.0015061
MAPK3_NEG_CONTROL_Kinase_domain_LIB-2A	8	-1.007	-4.7591	0	0	1.9447e-06	2.3592e-06	-0.35721	-1.6891	5.1476e-05	0.00020053	0.091208	0.28051	-1.3706	-6.4716	0	0	9.6992e-11	1.7428e-10	-0.4487	-2.1216	0	0	0.033872	0.089303	-0.18745	-0.88601	0.080834	0.1298	0.37561	0.51727	-0.61635	-2.9167	0	0	0.003537	0.012736
KRTAP5-10_NEG_CONTROL_Methyltrans_domain_LIB-1	4	-2.9957	-9.5633	0	0	1.1407e-21	4.1433e-21	-0.63711	-2.0424	0	0	0.041114	0.15338	-2.3576	-7.5458	0	0	4.4948e-14	1.113e-13	-1.2814	-4.1058	0	0	4.0293e-05	0.00022579	-0.53069	-1.701	0.0046156	0.010842	0.088945	0.17468	-0.6306	-2.022	0.00078929	0.0022897	0.043178	0.1053
RYK_NEG_CONTROL_Kinase_domain_LIB-2A	8	-1.2095	-6.0506	0	0	1.443e-09	2.1247e-09	0.28964	1.4546	0.00089224	0.002801	0.14577	0.38182	-0.89547	-4.4896	0	0	7.1371e-06	8.1719e-06	-0.14342	-0.71981	0.19099	0.26616	0.47164	0.66419	-0.30425	-1.5234	0.0083219	0.018026	0.12766	0.23135	-0.059754	-0.30026	0.65029	0.72299	0.76398	0.863
HSFX2_NEG_CONTROL_HSF_domain_LIB-3	8	-1.1128	-6.6022	0	0	4.0518e-11	6.7085e-11	-0.010892	-0.064684	0.82385	0.87507	0.94843	0.98074	-1.3009	-7.717	0	0	1.191e-14	3.133e-14	-0.26912	-1.5979	0.0099348	0.020048	0.11006	0.23266	-0.47057	-2.7912	0.00012011	0.0004208	0.0052516	0.016807	-0.20329	-1.2076	0.077008	0.12381	0.22719	0.38608
ZNF486_NEG_CONTROL_KRAB_domain_LIB-3	8	-1.5329	-7.8058	0	0	5.914e-15	1.3011e-14	0.36548	1.8942	5.1476e-05	0.00020053	0.058195	0.20158	-1.5577	-7.9448	0	0	1.9455e-15	5.535e-15	-0.094922	-0.49096	0.42713	0.51995	0.62346	0.78733	0.041731	0.21533	0.9734	0.98149	0.82951	0.89064	-0.3198	-1.6589	0.0065202	0.014496	0.097144	0.20198
RIMS2_RIMS1_PHD_domain_LIB-1	16	-1.3972	-9.3752	0	0	6.9066e-21	2.3817e-20	-0.35108	-2.367	1.7159e-05	6.9662e-05	0.017931	0.077109	-1.2743	-8.5675	0	0	1.0579e-17	3.7289e-17	-0.48809	-3.2896	0	0	0.0010033	0.0041887	-0.22337	-1.504	0.010381	0.021861	0.13259	0.23817	-0.40379	-2.7299	0.00032601	0.0010391	0.006336	0.021083
RIMS2_NEG_CONTROL_PHD_domain_LIB-1	8	-1.0537	-5.703	0	0	1.1773e-08	1.6354e-08	-0.03369	-0.18244	0.63415	0.72339	0.85524	0.94335	-0.88019	-4.7653	0	0	1.8856e-06	2.254e-06	-0.20761	-1.1242	0.04849	0.081242	0.26094	0.44544	0.248	1.3429	0.15599	0.22821	0.1793	0.29937	-0.11528	-0.62444	0.32711	0.41702	0.53234	0.69057
ZNF789_NEG_CONTROL_H2_C2_ZF_domain_LIB-3	8	-1.3721	-6.2377	0	0	4.4402e-10	6.792e-10	0.43405	1.9816	1.7159e-05	6.9662e-05	0.047524	0.17171	-0.95627	-4.3585	0	0	1.3097e-05	1.4762e-05	0.04821	0.22002	0.40376	0.49628	0.82586	0.91221	0.28863	1.3168	0.088555	0.14049	0.18789	0.31052	0.073666	0.33643	0.35518	0.44526	0.73655	0.84425
ZNF729_NEG_CONTROL_KRAB_domain_LIB-3	8	-1.5104	-7.7237	0	0	1.1303e-14	2.4169e-14	0.1127	0.5777	0.2361	0.33879	0.56347	0.79648	-0.96422	-4.9392	0	0	7.8453e-07	9.6471e-07	0.011203	0.057427	0.69453	0.76206	0.95421	0.97984	0.21859	1.1202	0.22371	0.30841	0.26262	0.39878	-0.037517	-0.19238	0.81148	0.85652	0.84744	0.91425
ZNF208_NEG_CONTROL_KRAB_domain_LIB-3	8	-1.0826	-5.7109	0	0	1.1238e-08	1.5637e-08	0.10097	0.53681	0.29405	0.40356	0.5914	0.81328	-0.83556	-4.4267	0	0	9.568e-06	1.0877e-05	-0.085144	-0.45232	0.49156	0.58245	0.65104	0.80583	0.064339	0.341	0.89655	0.92431	0.7331	0.8264	-0.19209	-1.0239	0.094132	0.1469	0.30588	0.47895
ZNF626_NEG_CONTROL_H2_C2_ZF_domain_LIB-3	8	-0.51693	-2.8829	0.00032601	0.00034552	0.0039406	0.0041511	-0.13355	-0.74474	0.11203	0.18407	0.45643	0.72275	-0.53385	-2.978	0	0	0.002901	0.0029908	0.092497	0.51628	0.16335	0.23313	0.60566	0.77339	0.42778	2.3871	0.0072752	0.016051	0.016982	0.045556	0.23965	1.3394	0.0055594	0.012587	0.18043	0.32526
ZNF208_NEG_CONTROL_H2_C2_ZF_domain_LIB-3	8	-0.64555	-3.3436	1.7159e-05	1.8957e-05	0.000827	0.0008937	0.41669	2.1645	1.7159e-05	6.9662e-05	0.030427	0.12047	-0.69593	-3.6055	0	0	0.00031151	0.00032958	-0.069046	-0.3581	0.60585	0.68715	0.72027	0.85026	0.2938	1.5233	0.082069	0.13147	0.12769	0.23135	0.1419	0.73792	0.092639	0.14494	0.46056	0.63045
ZNF429_NEG_CONTROL_H2_C2_ZF_domain_LIB-3	8	0.64711	1.9478	0	0	0.051439	0.052659	0.33331	1.0027	0.00012011	0.00044011	0.31601	0.60137	-0.85172	-2.5584	0	0	0.010516	0.01071	-0.048961	-0.14721	0.76984	0.82444	0.88297	0.94297	0.36031	1.0833	0.027025	0.050521	0.27866	0.41614	0.18663	0.56179	0.029684	0.054113	0.57426	0.72517
ZNF732_NEG_CONTROL_H2_C2_ZF_domain_LIB-3	8	-1.0576	-4.6216	0	0	3.8076e-06	4.5556e-06	0.32197	1.4182	0.00017159	0.00061087	0.15612	0.39852	-0.96251	-4.2164	0	0	2.4822e-05	2.7557e-05	0.095868	0.422	0.15022	0.21668	0.67302	0.8216	0.40429	1.7786	0.011891	0.024671	0.07531	0.15317	-0.016013	-0.070644	0.98056	0.98631	0.94368	0.96682
ZNF732_NEG_CONTROL_KRAB_domain_LIB-3	8	-1.0822	-6.6169	0	0	3.6677e-11	6.0951e-11	-0.031817	-0.19534	0.64974	0.73643	0.84513	0.93925	-1.3008	-7.9441	0	0	1.9559e-15	5.5592e-15	0.2141	1.316	0.002162	0.0051261	0.18817	0.35088	-0.27133	-1.6596	0.016901	0.033532	0.097	0.18694	-0.48691	-2.9943	5.1476e-05	0.00020492	0.0027512	0.010196
ZNF101_NEG_CONTROL_H2_C2_ZF_domain_LIB-3	8	-1.3433	-7.6675	0	0	1.7541e-14	3.6985e-14	0.018661	0.10659	0.90784	0.93471	0.91511	0.96714	-1.0384	-5.9294	0	0	3.0397e-09	4.7292e-09	-0.21482	-1.227	0.040803	0.069859	0.21982	0.39444	0.083292	0.47571	0.78883	0.84339	0.63428	0.74934	0.0058109	0.033198	0.84243	0.88114	0.97352	0.98484
SSX4B_NEG_CONTROL_KRAB_domain_LIB-3	8	-0.92315	-5.1793	0	0	2.2277e-07	2.8503e-07	-0.13971	-0.78401	0.097186	0.1637	0.43303	0.70338	-1.436	-8.0523	0	0	8.1262e-16	2.3877e-15	-0.43724	-2.4534	0	0	0.014151	0.043079	-0.15145	-0.84969	0.13928	0.20709	0.3955	0.53604	-0.27966	-1.5698	0.015975	0.031522	0.11646	0.23243
ZNF267_NEG_CONTROL_H2_C2_ZF_domain_LIB-3	8	-0.8557	-5.4706	0	0	4.4859e-08	6.0046e-08	-0.15611	-0.99942	0.066129	0.11919	0.31759	0.60267	-0.68475	-4.3833	0	0	1.169e-05	1.322e-05	0.031664	0.20288	0.52359	0.61257	0.83923	0.91798	-0.030395	-0.19438	0.5679	0.65597	0.84588	0.90166	-0.050325	-0.32287	0.71531	0.77733	0.74679	0.85198
ZNF600_NEG_CONTROL_H2_C2_ZF_domain_LIB-3	8	-1.0809	-6.4862	0	0	8.8003e-11	1.4195e-10	0.17758	1.0686	0.05151	0.097042	0.28526	0.57052	-1.0458	-6.2796	0	0	3.3947e-10	5.7739e-10	-0.059382	-0.35721	0.68248	0.75217	0.72093	0.8507	0.51436	3.0951	0.00089224	0.0025981	0.0019675	0.007178	0.10065	0.60619	0.22231	0.30321	0.54439	0.70102
ZNF426_NEG_CONTROL_C2_H2_ZF_domain_LIB-3	8	-0.74129	-4.2987	0	0	1.7177e-05	1.9876e-05	0.01622	0.094209	0.92926	0.95004	0.92494	0.97126	-0.65491	-3.8013	0	0	0.00014395	0.00015439	0.11786	0.68494	0.083236	0.13002	0.49338	0.68289	0.18258	1.0597	0.33451	0.4305	0.2893	0.4275	-0.044701	-0.26011	0.75657	0.81212	0.79478	0.88354
ZNF624_NEG_CONTROL_C2_H2_ZF_domain_LIB-3	8	-0.40147	-2.5812	0.0034832	0.003591	0.0098467	0.010263	-0.11003	-0.70714	0.18437	0.27679	0.47948	0.74073	-0.93371	-5.9912	0	0	2.0836e-09	3.2935e-09	0.036043	0.2318	0.48993	0.58104	0.81669	0.90667	-0.39322	-2.517	0.0011668	0.0033114	0.011835	0.033719	-0.1242	-0.79975	0.28866	0.37556	0.42386	0.59653
ZNF75A_NEG_CONTROL_C2_H2_ZF_domain_LIB-3	7	-0.67938	-3.4628	0.00024022	0.00025611	0.0005346	0.00058117	0.14869	0.7623	0.13888	0.21992	0.44588	0.71292	-0.46435	-2.3777	3.4317e-05	3.4617e-05	0.017423	0.017682	-0.29375	-1.4983	0.010879	0.02175	0.13405	0.27149	0.0080374	0.040906	0.79806	0.85045	0.96737	0.98024	-0.19597	-1.0094	0.11361	0.17283	0.31277	0.48765
ATOH8_NEG_CONTROL_HLH_or_HLH_or_HMG_SOX_domain_domain_LIB-3	8	-0.99267	-6.1189	0	0	9.4225e-10	1.4081e-09	0.13348	0.82342	0.15235	0.23753	0.41027	0.6861	-0.96102	-5.925	0	0	3.1226e-09	4.8516e-09	-0.058377	-0.36009	0.69123	0.75916	0.71878	0.84931	0.038451	0.2371	0.95331	0.96717	0.81258	0.88008	0.090997	0.5615	0.26402	0.34931	0.57446	0.72521
EBF1_NEG_CONTROL_HLH_or_HLH_or_HMG_SOX_domain_domain_LIB-3	8	-0.85751	-4.8285	0	0	1.3755e-06	1.6813e-06	0.30092	1.6952	0.00051476	0.0016988	0.090044	0.27795	-0.95449	-5.3746	0	0	7.6754e-08	1.0319e-07	-0.0012464	-0.007021	0.80597	0.85218	0.9944	0.99808	0.1807	1.0177	0.34118	0.43778	0.3088	0.44807	-0.083541	-0.47067	0.49355	0.5806	0.63788	0.77216
EBF1_EBF3_HLH_or_HLH_or_HMG_SOX_domain_domain_LIB-3	16	-0.76998	-7.0957	0	0	1.2872e-12	2.3654e-12	-0.36314	-3.3465	0	0	0.00081842	0.0048473	-0.79056	-7.2858	0	0	3.1977e-13	7.2655e-13	-0.14155	-1.3047	0.079358	0.12453	0.19198	0.35661	-0.34058	-3.1372	0.0016129	0.0043935	0.0017056	0.0063293	-0.13649	-1.2585	0.10867	0.16661	0.20823	0.36161
ZNF705D_NEG_CONTROL_C2_H2_ZF_domain_LIB-3	2	-2.5373	-6.1012	0	0	1.0527e-09	1.5661e-09	-0.58148	-1.3983	0.0011839	0.0036259	0.16203	0.40828	-2.5956	-6.2414	0	0	4.3364e-10	7.2958e-10	-1.5321	-3.6842	0	0	0.00022946	0.0011061	-1.5826	-3.8056	0	0	0.00014146	0.00068874	-0.99618	-2.3955	0.0002917	0.00093587	0.016598	0.047984
ZNF705D_NEG_CONTROL_KRAB_domain_LIB-3	8	-1.7231	-8.3681	0	0	5.8546e-17	1.5005e-16	-0.15242	-0.74203	0.07198	0.12792	0.45807	0.72331	-1.7795	-8.6433	0	0	5.4617e-18	1.9801e-17	-0.47684	-2.3208	0	0	0.0203	0.0587	-0.28721	-1.3974	0.012337	0.025469	0.1623	0.27746	0.11413	0.55584	0.1698	0.24279	0.57832	0.72796
ZNF705D_NEG_CONTROL_H2_C2_ZF_domain_LIB-3	2	-4.72	-10.29	0	0	7.8315e-25	3.5177e-24	-0.037582	-0.088685	0.80391	0.85991	0.92933	0.97378	-3.1013	-7.0879	0	0	1.3613e-12	2.9293e-12	-0.95411	-2.2451	0	0	0.024762	0.069116	-0.81573	-1.9155	0.0022649	0.005855	0.055429	0.12011	-0.59207	-1.3978	0.019921	0.038178	0.16217	0.30099
KLHL30_NEG_CONTROL_BTB_domain_LIB-3B	8	-0.95406	-5.6964	0	0	1.2238e-08	1.6985e-08	0.058152	0.3473	0.57183	0.67061	0.72836	0.885	-0.8881	-5.3031	0	0	1.1387e-07	1.5078e-07	-0.23128	-1.3812	0.027093	0.048697	0.16723	0.32112	0.11488	0.68605	0.62349	0.70441	0.49268	0.62927	-0.19646	-1.1735	0.087114	0.13753	0.24061	0.4018
ZNF727_NEG_CONTROL_H2_C2_ZF_domain_LIB-3	8	-0.97663	-5.1688	0	0	2.3557e-07	3.0108e-07	-0.04567	-0.24184	0.53964	0.64248	0.8089	0.92364	-1.5231	-8.0536	0	0	8.0414e-16	2.3657e-15	-0.053586	-0.28377	0.72991	0.79106	0.77658	0.88385	-0.16499	-0.87324	0.11397	0.17465	0.38253	0.52367	0.027788	0.1472	0.66786	0.73816	0.88297	0.93385
ZSCAN9_NEG_CONTROL_C2_H2_ZF_domain_LIB-3	8	-0.36726	-2.3698	0.0071036	0.0072746	0.017797	0.018436	-0.21592	-1.393	0.011925	0.027612	0.16362	0.41059	-0.66525	-4.2919	0	0	1.7712e-05	1.9843e-05	-0.37818	-2.4395	0.0002917	0.00084472	0.014708	0.044529	-0.13322	-0.85913	0.17939	0.25656	0.39027	0.5308	0.026921	0.17377	0.67426	0.74326	0.86204	0.92226
ZNF841_NEG_CONTROL_H2_C2_ZF_domain_LIB-3	8	-1.4902	-4.7955	0	0	1.6228e-06	1.9769e-06	0.08296	0.26809	0.39707	0.50893	0.78863	0.91408	-1.0997	-3.5478	0	0	0.00038842	0.0004095	0.10762	0.34784	0.11139	0.16771	0.72796	0.85468	0.72609	2.3473	0	0	0.018911	0.049758	0.083358	0.26959	0.30213	0.38984	0.78748	0.8787
RETREG1_NEG_CONTROL_phospatase_domain_LIB-2B	4	-0.106	-0.46076	0.5489	0.55022	0.64497	0.64703	-0.54222	-2.3565	0.00010295	0.00038071	0.018447	0.078728	-0.74523	-3.2391	0	0	0.0011993	0.0012479	-0.092878	-0.4037	0.57629	0.66062	0.68643	0.83102	-0.57114	-2.4818	0.0026596	0.0067553	0.013071	0.036695	-0.57957	-2.5193	0.0018016	0.0046833	0.01176	0.035846
ZNF669_NEG_CONTROL_C2_H2_ZF_domain_LIB-3	8	-0.80894	-3.9628	0	0	7.4079e-05	8.3193e-05	0.3427	1.6791	6.8634e-05	0.00026101	0.093124	0.28424	-0.8484	-4.1562	0	0	3.236e-05	3.5722e-05	-0.23079	-1.1307	0.027539	0.049415	0.2582	0.44212	-0.064983	-0.31833	0.40513	0.50338	0.75023	0.83866	-0.072117	-0.35337	0.56496	0.64674	0.72381	0.83572
ZNF891_NEG_CONTROL_H2_C2_ZF_domain_LIB-3	8	-0.73384	-3.7018	0	0	0.0002141	0.00023592	0.14831	0.7483	0.1088	0.1794	0.45428	0.72042	-1.0655	-5.3737	0	0	7.7125e-08	1.036e-07	0.24436	1.233	0.00048044	0.0013388	0.21759	0.39146	0.239	1.2057	0.17412	0.25032	0.22792	0.35861	-0.21628	-1.0914	0.060381	0.10043	0.27512	0.44146
MAPK10_MAPK8_Kinase_domain_LIB-2A	16	-0.65159	-5.2944	1.7159e-05	1.8957e-05	1.194e-07	1.5552e-07	0.058882	0.47852	0.42824	0.53882	0.63228	0.83337	-0.95828	-7.785	0	0	6.9693e-15	1.8791e-14	-0.2623	-2.1314	0.0030885	0.0070203	0.03306	0.087578	-0.25773	-2.0934	0.0058511	0.013318	0.036311	0.085126	-0.11651	-0.94705	0.17378	0.2476	0.34361	0.51921
MAPK10_NEG_CONTROL_Kinase_domain_LIB-2A	8	-1.5584	-8.8477	0	0	8.9371e-19	2.6339e-18	0.040928	0.23254	0.71126	0.78739	0.81612	0.9272	-0.82428	-4.6829	0	0	2.8282e-06	3.3363e-06	0.054688	0.31073	0.36026	0.4526	0.756	0.87195	0.17732	1.0074	0.35305	0.4495	0.31373	0.45258	-0.20326	-1.155	0.077059	0.12387	0.24808	0.41038
MAPK10_MAPK14_Kinase_domain_LIB-2A	16	0.34029	1.9953	0.0027968	0.0028903	0.046006	0.047134	-1.1523	-6.7545	0	0	1.433e-11	1.972e-10	0.26588	1.559	0.0010124	0.0010178	0.119	0.11965	-1.2645	-7.4118	0	0	1.2456e-13	1.7814e-12	-1.3724	-8.0406	0	0	8.9383e-16	2.0672e-14	-1.4256	-8.3584	0	0	6.3587e-17	2.0032e-15
MAPK10_MAPK9_Kinase_domain_LIB-2A	16	0.5227	2.7702	0.00010295	0.00011091	0.0056023	0.0058792	-1.038	-5.4987	0	0	3.8254e-08	3.8307e-07	0.53143	2.8165	0	0	0.0048554	0.0049766	-0.99228	-5.2572	0	0	1.463e-07	1.1323e-06	-1.2942	-6.8514	0	0	7.3114e-12	1.0815e-10	-1.4249	-7.5505	0	0	4.3357e-14	9.813e-13
MAPK10_MAPK13_Kinase_domain_LIB-2A	16	0.45548	2.3753	0.00041181	0.00043522	0.017533	0.018169	-1.2973	-6.7592	0	0	1.388e-11	1.9124e-10	0.38772	2.022	0	0	0.043176	0.04358	-1.3111	-6.8312	0	0	8.4218e-12	1.0279e-10	-1.3977	-7.2744	0	0	3.4791e-13	6.1029e-12	-1.6182	-8.4362	0	0	3.278e-17	1.0643e-15
ZFYVE27_NEG_CONTROL_PHD_domain_LIB-1	8	-0.62448	-3.822	1.7159e-05	1.8957e-05	0.00013236	0.00014717	-0.0039458	-0.024151	0.88643	0.91932	0.98073	0.99315	-0.93145	-5.7003	0	0	1.1961e-08	1.7422e-08	-0.23597	-1.4442	0.024125	0.044013	0.14868	0.29328	-0.45419	-2.7788	0.00018874	0.00063164	0.0054555	0.01737	-0.32269	-1.9753	0.0059712	0.01341	0.048234	0.1154
ZNF33A_NEG_CONTROL_H2_C2_ZF_domain_LIB-3	8	-1.0223	-6.3911	0	0	1.6474e-10	2.605e-10	0.076196	0.47686	0.44073	0.55069	0.63346	0.83385	-1.1265	-7.0424	0	0	1.8899e-12	4.0139e-12	-0.072482	-0.45359	0.5803	0.66411	0.65012	0.8053	-0.069472	-0.43448	0.38598	0.48418	0.66394	0.77334	-0.067257	-0.4211	0.5976	0.67667	0.67368	0.79809
ZNF180_NEG_CONTROL_C2_H2_ZF_domain_LIB-3	8	-1.2599	-7.794	0	0	6.4925e-15	1.4225e-14	0.084175	0.52188	0.38964	0.50206	0.60175	0.81902	-1.0637	-6.587	0	0	4.4876e-11	8.3359e-11	0.01833	0.11364	0.63473	0.71276	0.90952	0.95801	0.021558	0.13357	0.85527	0.89504	0.89374	0.93201	-0.17798	-1.1039	0.12128	0.18287	0.26962	0.43568
ZNF180_NEG_CONTROL_H2_C2_ZF_domain_LIB-3	8	-1.0128	-5.6249	0	0	1.8562e-08	2.5463e-08	-0.33517	-1.8686	8.5793e-05	0.0003202	0.06168	0.21059	-1.0296	-5.7252	0	0	1.033e-08	1.5162e-08	-0.093867	-0.52499	0.43358	0.52605	0.59959	0.76876	0.19062	1.0647	0.30657	0.40079	0.287	0.42506	0.094035	0.52845	0.24974	0.33332	0.59718	0.74159
CBX5_CBX1_CHROMO_domain_LIB-1	11	-1.4732	-7.6434	0	0	2.116e-14	4.4321e-14	-0.34444	-1.7965	0	0	0.072418	0.23671	-1.1875	-6.1814	0	0	6.3527e-10	1.0526e-09	-0.87323	-4.5415	0	0	5.5856e-06	3.5714e-05	-1.0932	-5.6439	0	0	1.6622e-08	1.6405e-07	-0.75655	-3.9529	0	0	7.7214e-05	0.00043166
CBX5_NEG_CONTROL_CHROMO_domain_LIB-1	7	-2.6131	-10.177	0	0	2.5079e-24	1.0867e-23	0.22399	0.92546	0.023644	0.050255	0.35472	0.63836	-1.592	-6.4617	0	0	1.0356e-10	1.8556e-10	-0.04493	-0.18541	0.81537	0.86009	0.85291	0.92558	-0.58365	-2.3773	0.00027454	0.0008941	0.017441	0.046604	-0.50844	-2.1029	0.00051476	0.0015572	0.035477	0.089844
AGO2_NEG_CONTROL_PAZ_domain_LIB-1	8	-1.2539	-6.991	0	0	2.7291e-12	4.8984e-12	-0.8828	-4.9218	0	0	8.5754e-07	7.3443e-06	-1.0696	-5.9657	0	0	2.4352e-09	3.8275e-09	-0.45933	-2.5624	0	0	0.010396	0.033037	-0.16404	-0.91501	0.11548	0.17666	0.36019	0.50189	-0.21238	-1.1852	0.065391	0.10738	0.23594	0.39639
AGO2_AGO1_PAZ_domain_LIB-1	16	-1.2115	-7.7825	0	0	7.1088e-15	1.5514e-14	-1.3509	-8.6376	0	0	5.7395e-18	1.2412e-16	-1.3104	-8.4171	0	0	3.8581e-17	1.2794e-16	-0.71779	-4.6149	0	0	3.9332e-06	2.5597e-05	-0.66989	-4.2964	0	0	1.7363e-05	0.00010206	-0.74634	-4.8115	0	0	1.4982e-06	1.2145e-05
AGO2_AGO4_PAZ_domain_LIB-1	16	-1.1563	-8.0551	0	0	7.9441e-16	1.8624e-15	-1.0503	-7.3143	0	0	2.5864e-13	4.0739e-12	-0.91244	-6.3575	0	0	2.0513e-10	3.5777e-10	-0.3886	-2.7077	0.00015443	0.00047071	0.006776	0.022807	-0.39036	-2.7194	0.00058339	0.001775	0.0065409	0.020358	-0.70077	-4.8835	0	0	1.0424e-06	8.7982e-06
AGO2_AGO3_PAZ_domain_LIB-1	16	-1.2203	-7.8158	0	0	5.4609e-15	1.2058e-14	-1.17	-7.4899	0	0	6.89e-14	1.1248e-12	-1.2437	-7.9666	0	0	1.6314e-15	4.6686e-15	-0.55933	-3.5834	0	0	0.00033917	0.0015769	-0.18871	-1.2089	0.020522	0.039747	0.22669	0.35697	-0.28234	-1.8094	0.0037749	0.0089759	0.070386	0.15648
ZNF671_NEG_CONTROL_H2_C2_ZF_domain_LIB-3	6	-0.76081	-3.876	0	0	0.00010618	0.00011856	0.21939	1.1179	0.033511	0.067531	0.26361	0.54614	-1.0202	-5.1968	0	0	2.0279e-07	2.6196e-07	-0.13529	-0.68932	0.28415	0.37209	0.49063	0.68048	-0.38753	-1.9738	0.0051819	0.011975	0.048409	0.1077	-0.4817	-2.4546	0.00053191	0.0015975	0.014103	0.041734
ZNF98_NEG_CONTROL_KRAB_domain_LIB-3	6	-1.4061	-6.0947	0	0	1.0962e-09	1.6289e-09	0.19961	0.87421	0.055113	0.10262	0.382	0.65994	-1.5638	-6.7718	0	0	1.2717e-11	2.4846e-11	0.0028282	0.012379	0.79997	0.84798	0.99012	0.99662	0.159	0.69485	0.47637	0.57237	0.48715	0.62351	-0.13797	-0.60534	0.29787	0.38505	0.54495	0.70133
ZNF98_NEG_CONTROL_H2_C2_ZF_domain_LIB-3	4	-0.81856	-3.2048	0.00056623	0.00059492	0.0013516	0.0014497	0.29001	1.1355	0.02234	0.047868	0.25615	0.53796	-1.3053	-5.1101	0	0	3.2199e-07	4.0875e-07	0.0041474	0.016239	0.8442	0.88235	0.98704	0.99523	0.14569	0.57044	0.58065	0.66732	0.56838	0.69489	-0.036318	-0.14221	0.85813	0.8933	0.88692	0.93615
ZNF492_NEG_CONTROL_KRAB_domain_LIB-3	8	-0.53214	-3.3286	0.00022306	0.00023807	0.00087284	0.00094228	-0.057003	-0.35662	0.45841	0.56712	0.72138	0.882	-1.0418	-6.5066	0	0	7.6871e-11	1.3939e-10	-0.19403	-1.2137	0.066472	0.10669	0.22488	0.40086	-0.30274	-1.8896	0.0086479	0.01866	0.058814	0.12569	-0.37826	-2.3689	0.0013212	0.0035839	0.017841	0.051027
ZNF492_NEG_CONTROL_H2_C2_ZF_domain_LIB-3	5	-1.3043	-5.9737	0	0	2.3193e-09	3.3708e-09	-0.073853	-0.33922	0.46646	0.57516	0.73445	0.88707	-0.78509	-3.6044	0	0	0.00031284	0.00033096	0.081833	0.376	0.32474	0.41572	0.70692	0.84208	-0.34339	-1.5743	0.023679	0.045047	0.11542	0.21415	-0.20365	-0.93617	0.15918	0.22994	0.34919	0.52463
PPP4R3A_NEG_CONTROL_phospatase_domain_LIB-2B	8	-1.2463	-6.1516	0	0	7.6723e-10	1.1539e-09	0.10469	0.51785	0.2737	0.38106	0.60456	0.82062	-1.1318	-5.5906	0	0	2.2623e-08	3.1991e-08	0.063747	0.31533	0.30474	0.39462	0.75251	0.86973	0.32929	1.6286	0.046174	0.080376	0.1034	0.19649	0.07665	0.37934	0.33816	0.42825	0.70444	0.82036
ZNF335_NEG_CONTROL_C2_H2_ZF_domain_LIB-3	7	-2.2541	-7.4941	0	0	6.6746e-14	1.3467e-13	-1.0788	-3.6283	0	0	0.00028534	0.0018007	-2.436	-8.0871	0	0	6.1082e-16	1.8149e-15	-1.4848	-4.9695	0	0	6.7115e-07	4.826e-06	-0.76168	-2.5603	0	0	0.010458	0.030314	-0.23348	-0.79534	0.06045	0.10053	0.42641	0.59865
NR5A1_NEG_CONTROL_C4_ZF_domain_LIB-3	8	-1.6725	-9.1321	0	0	6.7206e-20	2.1497e-19	-0.041144	-0.22482	0.57467	0.673	0.82212	0.92928	-1.0941	-5.9775	0	0	2.2656e-09	3.57e-09	-0.21585	-1.1795	0.039722	0.068178	0.23821	0.41835	0.41642	2.2755	0.0093514	0.019967	0.022876	0.058373	0.034901	0.19073	0.61304	0.69046	0.84874	0.91466
NR5A1_NEG_CONTROL_Nuclear_receptor_domain_LIB-3	8	-1.58	-8.8064	0	0	1.2929e-18	3.7627e-18	0.18397	1.0286	0.043205	0.083668	0.30368	0.58956	-1.0389	-5.8028	0	0	6.5214e-09	9.756e-09	-0.24386	-1.3629	0.019801	0.037112	0.1729	0.32925	0.31887	1.7825	0.055508	0.09415	0.074672	0.15219	0.095624	0.5348	0.24274	0.32507	0.59279	0.73843
ZNF714_NEG_CONTROL_H2_C2_ZF_domain_LIB-3	7	-1.0411	-5.2735	0	0	1.3386e-07	1.7382e-07	0.26625	1.3537	0.0071723	0.017772	0.17582	0.42873	-0.93933	-4.7639	0	0	1.8986e-06	2.2688e-06	-0.095082	-0.48307	0.45528	0.54754	0.62905	0.79179	-0.66538	-3.3591	0.00010295	0.00036686	0.00078195	0.0031625	-0.34264	-1.7432	0.0085621	0.018228	0.081303	0.1751
ZNF708_NEG_CONTROL_H2_C2_ZF_domain_LIB-3	8	-1.6902	-8.3231	0	0	8.5718e-17	2.1654e-16	0.053131	0.26427	0.61084	0.70369	0.79157	0.91529	-1.1588	-5.7431	0	0	9.2945e-09	1.3694e-08	0.061915	0.30803	0.31549	0.4058	0.75806	0.87303	0.14523	0.72167	0.48162	0.5773	0.4705	0.60793	-0.15654	-0.77973	0.17452	0.24847	0.43555	0.60641
ZNF320_NEG_CONTROL_H2_C2_ZF_domain_LIB-3	8	-0.94118	-4.8641	0	0	1.1497e-06	1.4108e-06	-0.18163	-0.94055	0.034025	0.068403	0.34694	0.63234	-1.0197	-5.2702	0	0	1.3625e-07	1.7894e-07	0.21973	1.1397	0.0016472	0.004043	0.25443	0.4372	-0.040706	-0.21055	0.51616	0.60809	0.83324	0.89332	0.1738	0.90249	0.042879	0.074564	0.3668	0.54291
ZNF730_NEG_CONTROL_H2_C2_ZF_domain_LIB-3	8	-1.2862	-7.7685	0	0	7.9439e-15	1.7259e-14	0.16226	0.98413	0.077797	0.13655	0.32505	0.6106	-0.87471	-5.2975	0	0	1.1738e-07	1.5514e-07	-0.094404	-0.57235	0.43028	0.52311	0.56709	0.74236	0.03233	0.19584	0.9168	0.94024	0.84474	0.90126	-0.061634	-0.37413	0.63694	0.712	0.70831	0.82322
ZNF730_NEG_CONTROL_KRAB_domain_LIB-3	8	-1.2095	-7.2896	0	0	3.1086e-13	5.9811e-13	0.039276	0.23745	0.72529	0.79868	0.81231	0.92519	-0.98085	-5.9214	0	0	3.1916e-09	4.9522e-09	0.11688	0.70679	0.085587	0.13332	0.4797	0.67155	-0.14238	-0.85946	0.15806	0.23073	0.39009	0.53062	-0.092089	-0.55721	0.44444	0.53417	0.57739	0.72733
ZNF778_NEG_CONTROL_C2_H2_ZF_domain_LIB-3	7	-0.76617	-4.2366	6.8634e-05	7.4377e-05	2.2696e-05	2.6121e-05	-0.32867	-1.8175	0.0013555	0.0041028	0.069148	0.22956	-1.394	-7.7024	0	0	1.3353e-14	3.4858e-14	-0.28123	-1.5553	0.014465	0.028011	0.11988	0.2489	-0.52086	-2.8781	0.00073782	0.0022012	0.0040011	0.013371	-0.23638	-1.3077	0.057859	0.096897	0.19099	0.33894
ZNF107_NEG_CONTROL_H2_C2_ZF_domain_LIB-3	7	-1.5014	-7.2199	0	0	5.2037e-13	9.8418e-13	-0.13134	-0.63614	0.15122	0.23599	0.52469	0.77037	-0.51877	-2.514	1.7159e-05	1.7324e-05	0.011937	0.012144	-0.12655	-0.61314	0.29133	0.3801	0.53979	0.72137	0.23217	1.1246	0.22057	0.30495	0.26077	0.3966	-0.12056	-0.58555	0.33945	0.42955	0.55818	0.71261
ZKSCAN7_NEG_CONTROL_C2_H2_ZF_domain_LIB-3	8	-0.60807	-3.3986	1.7159e-05	1.8957e-05	0.00067743	0.00073425	0.32447	1.8139	0.00015443	0.00055538	0.069698	0.23073	-0.88432	-4.9418	0	0	7.739e-07	9.5224e-07	-0.016643	-0.093029	0.94413	0.95769	0.92588	0.96557	0.17278	0.96571	0.37018	0.46802	0.33419	0.47434	0.1658	0.92696	0.052213	0.088627	0.35395	0.52987
ZKSCAN7_NEG_CONTROL_H2_C2_ZF_domain_LIB-3	8	-0.91701	-4.9919	0	0	5.9784e-07	7.4377e-07	0.14195	0.77315	0.12648	0.20384	0.43943	0.70716	-0.8285	-4.5111	0	0	6.4496e-06	7.4095e-06	0.09453	0.51489	0.15513	0.22293	0.60663	0.77404	0.49146	2.6769	0.0016644	0.0045127	0.0074313	0.022693	0.075036	0.4088	0.34713	0.43729	0.68269	0.80532
ZFP30_NEG_CONTROL_H2_C2_ZF_domain_LIB-3	8	-2.0681	-10.316	0	0	5.9848e-25	2.7018e-24	-0.27375	-1.3979	0.0017159	0.0050569	0.16214	0.40828	-1.2866	-6.53	0	0	6.5755e-11	1.2023e-10	0.013952	0.071438	0.67153	0.74257	0.94305	0.97422	0.013248	0.067606	0.80731	0.85795	0.9461	0.96657	-0.26276	-1.3488	0.023284	0.043683	0.1774	0.32103
DPH3P1_NEG_CONTROL_CSL_ZF_domain_LIB-3	8	-1.3572	-6.4014	0	0	1.5399e-10	2.441e-10	-0.40632	-1.9226	0	0	0.05453	0.19122	-1.354	-6.3909	0	0	1.6495e-10	2.902e-10	-0.33138	-1.5689	0.0014756	0.0036721	0.11668	0.24386	-0.54406	-2.567	1.7159e-05	6.6711e-05	0.010258	0.02987	-0.53872	-2.5542	0	0	0.010644	0.032865
ZBTB26_NEG_CONTROL_C2_H2_ZF_domain_LIB-3	7	-0.97436	-5.6904	1.7159e-05	1.8957e-05	1.2676e-08	1.7578e-08	0.19653	1.1626	0.048353	0.092061	0.24498	0.52469	-1.0449	-6.1058	0	0	1.0229e-09	1.6631e-09	-0.24701	-1.454	0.031297	0.055023	0.14594	0.28915	-0.55055	-3.1829	0.00054907	0.0016842	0.0014579	0.0055154	-0.31515	-1.8708	0.014259	0.028596	0.061378	0.13987
ZNF506_NEG_CONTROL_KRAB_domain_LIB-3	8	-1.3959	-7.1453	0	0	8.9795e-13	1.6714e-12	-0.3542	-1.8148	6.8634e-05	0.00026101	0.06956	0.23051	-1.3069	-6.6922	0	0	2.1982e-11	4.2025e-11	0.054601	0.27984	0.36093	0.45339	0.7796	0.88542	0.17016	0.87193	0.38016	0.47796	0.38325	0.52419	-0.19185	-0.98339	0.094475	0.14736	0.32542	0.50088
ZNF506_NEG_CONTROL_H2_C2_ZF_domain_LIB-3	8	-0.89784	-5.607	0	0	2.0592e-08	2.8202e-08	0.15185	0.94905	0.10009	0.16742	0.34259	0.62847	-0.6257	-3.9095	0	0	9.2472e-05	9.9931e-05	-0.34497	-2.155	0.0009094	0.0023751	0.031162	0.083499	-0.66147	-4.1256	0	0	3.6976e-05	0.00020225	-0.27087	-1.6934	0.019509	0.037481	0.090381	0.19071
ZNF391_NEG_CONTROL_H2_C2_ZF_domain_LIB-3	8	-1.2796	-8.0589	0	0	7.6978e-16	1.8068e-15	0.15592	0.98512	0.090494	0.15444	0.32456	0.60989	-0.70211	-4.4332	0	0	9.2838e-06	1.0563e-05	0.17013	1.075	0.015082	0.029067	0.28236	0.4709	-0.26658	-1.6809	0.018531	0.036254	0.092787	0.18028	0.036113	0.22833	0.60333	0.6819	0.81939	0.89822
FOXO4_FOXO3_Forkhead_domain_LIB-3	16	-0.47141	-3.5187	0.00032601	0.00034552	0.00043362	0.00047276	-0.039838	-0.29741	0.4396	0.54955	0.76615	0.90329	-0.71	-5.2919	0	0	1.2105e-07	1.5979e-07	-0.18458	-1.3771	0.024296	0.044285	0.16849	0.32297	-0.56557	-4.1633	0	0	3.1366e-05	0.00017443	-0.62989	-4.7143	0	0	2.4255e-06	1.886e-05
FOXO4_NEG_CONTROL_Forkhead_domain_LIB-3	7	-0.16147	-0.89752	0.24353	0.24481	0.36944	0.37206	0.16385	0.91042	0.10136	0.16938	0.3626	0.64417	-0.5726	-3.1776	0	0	0.0014851	0.0015418	0.11322	0.62915	0.12795	0.18934	0.52925	0.71268	-0.26841	-1.482	0.032773	0.059678	0.13834	0.24616	-0.24207	-1.3473	0.052265	0.088688	0.17789	0.32176
DOK6_NEG_CONTROL_phospatase_domain_LIB-2B	8	-1.9109	-10.185	0	0	2.3139e-24	1.0057e-23	0.386	2.0727	1.7159e-05	6.9662e-05	0.038201	0.14476	-1.0974	-5.8815	0	0	4.0663e-09	6.2306e-09	-0.041253	-0.22142	0.83487	0.87471	0.82476	0.91182	0.019795	0.10617	0.8454	0.88759	0.91545	0.94647	-0.087126	-0.46798	0.4728	0.56136	0.6398	0.77392
ZNF780B_NEG_CONTROL_H2_C2_ZF_domain_LIB-3	8	-1.5547	-6.915	0	0	4.6803e-12	8.2694e-12	-0.17743	-0.80084	0.038006	0.075136	0.42322	0.69529	-0.89087	-4.0117	0	0	6.0279e-05	6.5714e-05	0.11282	0.51078	0.096174	0.14756	0.60951	0.77602	0.30183	1.3639	0.073113	0.11926	0.17259	0.29104	0.17351	0.78861	0.043034	0.074776	0.43034	0.60188
EYA3_EYA4_phospatase_domain_LIB-2B	32	-1.5237	-13.321	0	0	1.7427e-40	2.0152e-39	0.22548	1.9921	0	0	0.046363	0.16809	-1.2232	-10.747	0	0	6.1252e-27	5.5711e-26	-0.12175	-1.0746	0.023095	0.042434	0.28256	0.4709	0.28151	2.4844	0.00097804	0.0028295	0.012977	0.036518	-0.18201	-1.6097	0.0010124	0.0028551	0.10747	0.21829
EYA3_NEG_CONTROL_phospatase_domain_LIB-2B	16	-0.98572	-8.0979	0	0	5.5924e-16	1.3244e-15	0.24562	2.0224	0.0015786	0.0046975	0.04314	0.15893	-1.0679	-8.7733	0	0	1.7346e-18	6.6617e-18	-0.15211	-1.2516	0.058837	0.095983	0.21071	0.38199	0.048278	0.39701	0.97853	0.98504	0.69136	0.79372	-0.21049	-1.734	0.017639	0.034376	0.082924	0.17807
ZNF716_NEG_CONTROL_H2_C2_ZF_domain_LIB-3	8	-1.1404	-6.1654	0	0	7.0324e-10	1.0607e-09	-0.087752	-0.47611	0.28035	0.38801	0.63399	0.83407	-1.1832	-6.3991	0	0	1.5624e-10	2.7535e-10	-0.17475	-0.94805	0.10178	0.155	0.3431	0.53753	-0.37234	-2.013	0.0018874	0.0049943	0.04411	0.099835	-0.33098	-1.7986	0.0047872	0.011091	0.072089	0.15923
ZNF705G_NEG_CONTROL_H2_C2_ZF_domain_LIB-3	3	-1.8492	-4.1988	0	0	2.6835e-05	3.0768e-05	-0.44297	-1.0072	0.0022135	0.0063469	0.31384	0.59955	-2.6164	-5.9271	0	0	3.0834e-09	4.7927e-09	-0.94077	-2.1383	0	0	0.032496	0.08642	-0.21833	-0.49638	0.23397	0.32021	0.61962	0.73766	-0.52934	-1.2039	0.0098147	0.020579	0.22862	0.38763
EPHA3_EPHA8_SAM_domain_LIB-1	16	-1.1499	-9.2819	0	0	1.664e-20	5.5545e-20	0.23178	1.8717	0.0024708	0.0069717	0.061251	0.20943	-0.96781	-7.8134	0	0	5.5687e-15	1.5169e-14	-0.29232	-2.3602	0.0015614	0.0038608	0.018263	0.053797	-0.135	-1.0898	0.062543	0.10413	0.27579	0.41302	-0.38539	-3.1122	0.00044612	0.0013659	0.0018569	0.0072654
EPHA3_NEG_CONTROL_SAM_domain_LIB-1	8	-0.97101	-5.2709	0	0	1.3575e-07	1.7613e-07	0.25656	1.3937	0.0034146	0.0092601	0.16342	0.41016	-0.71958	-3.9077	0	0	9.3188e-05	0.0001007	-0.077879	-0.42299	0.54073	0.62833	0.6723	0.82108	0.42143	2.289	0.0082876	0.017959	0.022078	0.056646	0.1845	1.0024	0.031572	0.057063	0.31615	0.4912
ZNF134_NEG_CONTROL_H2_C2_ZF_domain_LIB-3	8	-1.3256	-7.2486	0	0	4.2124e-13	8.0228e-13	-0.1164	-0.63696	0.16191	0.24979	0.52415	0.77023	-1.1257	-6.1578	0	0	7.3748e-10	1.2145e-09	0.071445	0.39098	0.26148	0.34689	0.69581	0.83633	-0.13125	-0.71803	0.18406	0.26211	0.47274	0.60988	-0.13339	-0.73008	0.25127	0.33491	0.46534	0.63514
ZNF215_NEG_CONTROL_H2_C2_ZF_domain_LIB-3	6	-0.57181	-2.1962	0.00054907	0.0005773	0.028078	0.028914	0.2916	1.1218	0.0036891	0.0099147	0.26194	0.54423	-0.78439	-3.0107	0	0	0.0026062	0.0026905	0.20757	0.79852	0.009952	0.02008	0.42457	0.6186	0.31324	1.2037	0.10166	0.15872	0.22869	0.35944	-0.0095501	-0.03678	0.97366	0.98149	0.97066	0.98306
ZNF182_NEG_CONTROL_C2_H2_ZF_domain_LIB-3	8	-1.1671	-6.8726	0	0	6.3034e-12	1.1047e-11	0.1941	1.1434	0.031589	0.064348	0.25289	0.53426	-1.3569	-7.99	0	0	1.3494e-15	3.8922e-15	0.070982	0.41812	0.26429	0.34951	0.67586	0.82352	0.12149	0.71556	0.5913	0.67576	0.47426	0.611	0.088369	0.52058	0.2769	0.36335	0.60266	0.74594
ZNF829_NEG_CONTROL_C2_H2_ZF_domain_LIB-3	8	-1.077	-5.7652	0	0	8.1567e-09	1.1455e-08	0.28813	1.5572	0.00094372	0.0029459	0.11942	0.33535	-0.89967	-4.8335	0	0	1.3413e-06	1.621e-06	0.20171	1.09	0.0041009	0.0090788	0.2757	0.46291	-0.24376	-1.3062	0.029839	0.055014	0.1915	0.31518	0.037123	0.20119	0.59619	0.6756	0.84055	0.91029
ZNF700_NEG_CONTROL_H2_C2_ZF_domain_LIB-3	8	-1.3803	-7.9965	0	0	1.2803e-15	2.9593e-15	0.23336	1.3533	0.0091455	0.02197	0.17597	0.42885	-0.8285	-4.8032	0	0	1.5611e-06	1.8785e-06	0.30536	1.7708	0	0	0.076588	0.17466	0.16619	0.96356	0.39557	0.49379	0.33527	0.47558	0.41817	2.4253	0	0	0.015296	0.044672
POLDIP3_ALYREF_RRM_domain_LIB-1	16	-3.2652	-17.219	0	0	1.9068e-66	5.6268e-65	-1.5808	-8.5294	0	0	1.4707e-17	3.1112e-16	-3.2525	-17.193	0	0	3.0098e-66	1.8963e-64	-2.2538	-12.052	0	0	1.893e-33	8.3895e-32	-1.6414	-8.8057	0	0	1.2999e-18	3.7411e-17	-1.5808	-8.5895	0	0	8.7354e-18	2.9947e-16
POLDIP3_NEG_CONTROL_RRM_domain_LIB-1	8	-1.4283	-8.6927	0	0	3.5383e-18	9.9355e-18	0.16696	1.018	0.068926	0.12335	0.30867	0.5942	-0.95927	-5.8454	0	0	5.0533e-09	7.6535e-09	-0.1821	-1.1101	0.086513	0.13453	0.26697	0.45236	-0.18419	-1.1222	0.084832	0.1353	0.26177	0.39792	-0.065912	-0.40198	0.60637	0.68427	0.6877	0.8087
GRK2_NEG_CONTROL_phospatase_domain_LIB-2B	6	-1.0529	-6.2565	0	0	3.9359e-10	6.0475e-10	0.10595	0.62981	0.33435	0.44463	0.52882	0.77213	-0.73256	-4.3541	0	0	1.3359e-05	1.5053e-05	-0.16486	-0.97993	0.18301	0.25661	0.32712	0.52066	-0.38955	-2.3146	0.0049931	0.011582	0.020636	0.053475	0.099406	0.59098	0.29351	0.38051	0.55453	0.70935
GRK2_GRK3_phospatase_domain_LIB-2B	12	-1.2833	-6.0164	0	0	1.7833e-09	2.6096e-09	-0.091548	-0.4297	0.17263	0.26327	0.66741	0.85497	-0.75134	-3.5261	0	0	0.0004218	0.0004442	-0.18008	-0.84524	0.040872	0.069966	0.39798	0.59206	0.56277	2.642	0.00018874	0.00063164	0.0082427	0.0248	-0.10299	-0.48361	0.29278	0.37994	0.62867	0.76502
MITF_TFEC_HLH_or_HLH_or_HMG_SOX_domain_domain_LIB-3	14	-1.0259	-6.9588	0	0	3.4319e-12	6.1202e-12	0.055021	0.37417	0.48181	0.58905	0.70828	0.87555	-0.99396	-6.7464	0	0	1.5152e-11	2.9366e-11	-0.24081	-1.6366	0.0018703	0.0045153	0.10171	0.21863	0.22205	1.5093	0.10338	0.16086	0.13123	0.2362	-0.10101	-0.68765	0.25633	0.34057	0.49167	0.65669
MITF_NEG_CONTROL_HLH_or_HLH_or_HMG_SOX_domain_domain_LIB-3	8	-0.80214	-4.0888	0	0	4.3364e-05	4.926e-05	0.020473	0.10442	0.89151	0.92311	0.91683	0.96807	-0.97917	-4.9902	0	0	6.0308e-07	7.4814e-07	-0.021649	-0.11043	0.98895	0.9915	0.91207	0.95897	0.3842	1.9596	0.017159	0.033944	0.050039	0.11046	0.086074	0.43927	0.28797	0.375	0.66046	0.78929
KCNA3_KCNA2_BTB_POZ_domain_LIB-1	15	-0.96013	-8.7218	0	0	2.7375e-18	7.7618e-18	0.0016526	0.01502	0.90259	0.93103	0.98802	0.99588	-1.0487	-9.5261	0	0	1.6331e-21	8.6762e-21	-0.33225	-3.0192	0	0	0.0025348	0.0095864	0.012543	0.11397	0.69166	0.76511	0.90926	0.94224	0.0009475	0.0086139	0.81453	0.85883	0.99313	0.99638
KCNA3_KCNA2_BTB_domain_LIB-3B	15	-1.0292	-9.3056	0	0	1.3326e-20	4.4944e-20	-0.017282	-0.15636	0.67509	0.75705	0.87575	0.95186	-1.0693	-9.6693	0	0	4.0724e-22	2.2832e-21	-0.3524	-3.1877	0	0	0.0014343	0.0057787	-0.016674	-0.15081	0.48432	0.57995	0.88012	0.92406	-0.0077007	-0.069691	0.9129	0.93611	0.94444	0.96743
KCNA3_KCND1_BTB_POZ_domain_LIB-1	16	-1.1307	-9.4668	0	0	2.8868e-21	1.0193e-20	0.043657	0.3656	0.58298	0.68006	0.71467	0.8784	-1.0142	-8.4919	0	0	2.0332e-17	6.9358e-17	-0.28469	-2.384	0.0018703	0.0045153	0.017127	0.050966	0.20495	1.7162	0.129	0.19366	0.086119	0.17019	0.090891	0.76119	0.1245	0.18691	0.44654	0.61731
KCNA3_KCND1_BTB_domain_LIB-3B	16	-1.1307	-9.4668	0	0	2.8868e-21	1.0193e-20	0.043657	0.3656	0.58298	0.68006	0.71467	0.8784	-1.0142	-8.4919	0	0	2.0332e-17	6.9358e-17	-0.28469	-2.384	0.0018703	0.0045153	0.017127	0.050966	0.20495	1.7162	0.129	0.19366	0.086119	0.17019	0.090891	0.76119	0.1245	0.18691	0.44654	0.61731
KCNA3_KCNA6_BTB_POZ_domain_LIB-1	16	-0.79998	-8.0743	0	0	6.7869e-16	1.5985e-15	0.09468	0.95565	0.17457	0.26543	0.33925	0.62516	-0.88478	-8.9302	0	0	4.2512e-19	1.7516e-18	-0.055599	-0.56119	0.61529	0.69589	0.57467	0.7485	0.065358	0.65967	0.88277	0.91376	0.50946	0.64449	-0.03398	-0.34299	0.78837	0.83858	0.73161	0.84099
KCNA3_KCNA6_BTB_domain_LIB-3B	16	-0.79998	-8.0743	0	0	6.7869e-16	1.5985e-15	0.09468	0.95565	0.17457	0.26543	0.33925	0.62516	-0.88478	-8.9302	0	0	4.2512e-19	1.7516e-18	-0.055599	-0.56119	0.61529	0.69589	0.57467	0.7485	0.065358	0.65967	0.88277	0.91376	0.50946	0.64449	-0.03398	-0.34299	0.78837	0.83858	0.73161	0.84099
KCNA3_KCNA5_BTB_POZ_domain_LIB-1	16	-1.1721	-9.9107	0	0	3.739e-23	1.5008e-22	0.018937	0.16015	0.87804	0.91338	0.87276	0.95018	-0.92996	-7.8643	0	0	3.7109e-15	1.0277e-14	-0.1997	-1.6889	0.015683	0.030125	0.091235	0.20072	0.13044	1.1031	0.42634	0.52459	0.26998	0.40662	-0.18607	-1.5738	0.031966	0.057705	0.11555	0.23085
KCNA3_KCNA5_BTB_domain_LIB-3B	16	-1.1125	-9.4088	0	0	5.0161e-21	1.7484e-20	0.015006	0.12693	0.92805	0.94906	0.899	0.96112	-0.92419	-7.8167	0	0	5.4223e-15	1.4781e-14	-0.20198	-1.7084	0.014499	0.02805	0.087558	0.19496	0.14563	1.2318	0.34468	0.44135	0.21803	0.34742	-0.21301	-1.8018	0.017021	0.03335	0.071578	0.15843
KCNA3_KCNA4_BTB_POZ_domain_LIB-1	16	-0.67099	-5.8369	1.7159e-05	1.8957e-05	5.3183e-09	7.5671e-09	-0.11917	-1.0367	0.052179	0.098113	0.29987	0.58518	-1.0079	-8.7661	0	0	1.8498e-18	7.0761e-18	-0.35811	-3.1151	0.0002059	0.00060991	0.0018387	0.0071699	0.090108	0.78384	0.69218	0.76539	0.43314	0.57247	-0.14649	-1.2745	0.084197	0.13361	0.20247	0.35363
KCNA3_KCNA4_BTB_domain_LIB-3B	16	-0.67099	-5.8369	1.7159e-05	1.8957e-05	5.3183e-09	7.5671e-09	-0.11917	-1.0367	0.052179	0.098113	0.29987	0.58518	-1.0079	-8.7661	0	0	1.8498e-18	7.0761e-18	-0.35811	-3.1151	0.0002059	0.00060991	0.0018387	0.0071699	0.090108	0.78384	0.69218	0.76539	0.43314	0.57247	-0.14649	-1.2745	0.084197	0.13361	0.20247	0.35363
KCNA3_NEG_CONTROL_BTB_domain_LIB-3B	8	-0.82937	-5.2948	0	0	1.1915e-07	1.5522e-07	0.093786	0.59888	0.33387	0.4442	0.54925	0.78756	-0.79179	-5.0553	0	0	4.2979e-07	5.3948e-07	-0.15166	-0.96835	0.16335	0.23313	0.33287	0.52609	0.048557	0.31001	0.98699	0.99038	0.75655	0.84346	0.13482	0.86103	0.10891	0.16689	0.38922	0.56394
KCNA3_NEG_CONTROL_BTB_POZ_domain_LIB-1	8	-0.82329	-5.5323	0	0	3.1613e-08	4.2743e-08	0.1735	1.1662	0.05791	0.10672	0.24353	0.52248	-0.83926	-5.6399	0	0	1.7015e-08	2.438e-08	-0.14767	-0.9925	0.17581	0.24817	0.32095	0.51367	-0.092824	-0.62373	0.29717	0.39084	0.5328	0.66513	-0.23555	-1.5835	0.041678	0.072725	0.11331	0.22759
KCNA3_KCNA7_BTB_POZ_domain_LIB-1	16	-1.1402	-10.504	0	0	8.259e-26	3.9665e-25	0.064143	0.59101	0.38027	0.49282	0.55451	0.7909	-1.1082	-10.21	0	0	1.7962e-24	1.2735e-23	-0.45185	-4.163	0	0	3.1409e-05	0.00017955	-0.24619	-2.2681	0.0069321	0.015379	0.023322	0.059315	-0.06214	-0.57258	0.51047	0.59619	0.56693	0.71976
KCNA3_KCNA7_BTB_domain_LIB-3B	16	-1.054	-9.9053	0	0	3.9474e-23	1.5828e-22	0.05155	0.48454	0.49969	0.60513	0.628	0.83185	-1.0752	-10.105	0	0	5.243e-24	3.5468e-23	-0.46634	-4.383	0	0	1.1706e-05	7.1211e-05	-0.24792	-2.33	0.006709	0.014952	0.019806	0.051671	-0.081683	-0.76779	0.35901	0.44896	0.44261	0.61315
KCNA3_KCNA10_BTB_POZ_domain_LIB-1	16	-1.0485	-10.004	0	0	1.4649e-23	6.038e-23	0.0055459	0.052919	0.95283	0.96517	0.9578	0.9847	-0.98481	-9.3964	0	0	5.6438e-21	2.8331e-20	-0.43895	-4.1883	0	0	2.8108e-05	0.00016155	-0.31873	-3.041	0.0024365	0.0062583	0.0023583	0.0084218	-0.026878	-0.25648	0.86628	0.89979	0.79758	0.88497
KCNA3_KCNA10_BTB_domain_LIB-3B	16	-1.0444	-10.157	0	0	3.094e-24	1.3298e-23	0.016094	0.15652	0.91373	0.93863	0.87562	0.95181	-0.94134	-9.1544	0	0	5.4658e-20	2.4867e-19	-0.42928	-4.1747	0	0	2.9835e-05	0.0001708	-0.24765	-2.4083	0.0067433	0.015014	0.016026	0.043452	0.014154	0.13766	0.67548	0.74432	0.89051	0.93824
AKT2_PKN2_Kinase_domain_LIB-2A	16	-1.6256	-10.691	0	0	1.1191e-26	5.6691e-26	-0.11285	-0.74418	0.06383	0.11591	0.45676	0.72284	-1.7145	-11.276	0	0	1.7227e-29	1.9495e-28	-0.66899	-4.4087	0	0	1.0399e-05	6.383e-05	0.15271	1.007	0.31215	0.40693	0.31393	0.45276	0.00073028	0.0048183	0.8221	0.86492	0.99616	0.99795
AKT2_AKT3_Kinase_domain_LIB-2A	16	-1.8979	-14.578	0	0	3.8811e-48	6.1465e-47	-0.44925	-3.4611	0	0	0.00053801	0.0032713	-1.5685	-12.068	0	0	1.5542e-33	2.3711e-32	-0.70142	-5.4023	0	0	6.5807e-08	5.2791e-07	-0.82975	-6.3815	0	0	1.7534e-10	2.236e-09	-0.49336	-3.8035	6.8634e-05	0.0002623	0.00014269	0.00075135
AKT2_SGK1_Kinase_domain_LIB-2A	16	-1.6528	-12.647	0	0	1.155e-36	1.0745e-35	-0.26282	-2.0239	0.00068634	0.0022051	0.042976	0.15837	-1.5244	-11.689	0	0	1.4429e-31	1.9579e-30	-0.66112	-5.0842	0	0	3.6915e-07	2.7243e-06	-0.42344	-3.2528	0.00030885	0.00099613	0.0011426	0.0044436	-0.51031	-3.9357	6.8634e-05	0.0002623	8.2959e-05	0.00045981
AKT2_RPS6KB1_Kinase_domain_LIB-2A	16	-2.7646	-16.725	0	0	8.6222e-63	2.2433e-61	-1.071	-6.5429	0	0	6.0336e-11	7.8667e-10	-2.1987	-13.386	0	0	7.3129e-41	1.7431e-39	-1.4091	-8.5979	0	0	8.1197e-18	1.6403e-16	-0.78578	-4.799	0	0	1.5944e-06	1.1297e-05	-0.92626	-5.6711	0	0	1.4191e-08	1.5813e-07
AKT2_PRKCE_Kinase_domain_LIB-2A	14	-1.9785	-14.119	0	0	2.8846e-45	4.0364e-44	-0.15963	-1.1527	0.011891	0.027544	0.24902	0.53035	-1.6935	-12.142	0	0	6.3192e-34	9.8471e-33	-0.66565	-4.7965	0	0	1.6149e-06	1.1021e-05	-0.32847	-2.3655	0.0002917	0.00094497	0.018006	0.047716	-0.12647	-0.91518	0.14545	0.2132	0.3601	0.53626
AKT2_NEG_CONTROL_Kinase_domain_LIB-2A	8	-1.8967	-9.8027	0	0	1.0964e-22	4.2486e-22	-0.017733	-0.092101	0.76666	0.83066	0.92662	0.97207	-1.7503	-9.0598	0	0	1.307e-19	5.6953e-19	-0.59232	-3.0741	0	0	0.0021113	0.0081031	-0.068285	-0.35447	0.39104	0.48953	0.72299	0.81825	-0.16711	-0.8683	0.14648	0.21439	0.38523	0.56093
AKT2_SGK2_Kinase_domain_LIB-2A	16	-1.4543	-10.419	0	0	2.0294e-25	9.5114e-25	-0.22491	-1.6146	0.002385	0.0067574	0.10641	0.31088	-1.8287	-13.084	0	0	4.0879e-39	8.759e-38	-0.81318	-5.8318	0	0	5.4844e-09	5.0695e-08	-0.42243	-3.0292	0.00032601	0.0010451	0.002452	0.0087215	-0.12504	-0.89817	0.14276	0.20989	0.3691	0.54532
AKT2_PRKCZ_Kinase_domain_LIB-2A	16	-2.1158	-16.286	0	0	1.242e-59	2.9129e-58	-0.20706	-1.5997	0.0039465	0.010524	0.10967	0.31703	-1.6697	-12.88	0	0	5.8297e-38	1.1817e-36	-0.84347	-6.5122	0	0	7.4079e-11	8.3346e-10	-0.37027	-2.8589	0.0009094	0.0026427	0.0042508	0.0141	-0.29975	-2.3165	0.002814	0.0069418	0.02053	0.057428
AKT2_AKT1_Kinase_domain_LIB-2A	16	-1.8245	-13.331	0	0	1.5359e-40	1.7832e-39	-0.59653	-4.3689	0	0	1.2489e-05	9.3919e-05	-1.5582	-11.4	0	0	4.1965e-30	5.0169e-29	-2.7266	-19.748	0	0	8.3964e-87	3.4953e-84	-1.1376	-8.3089	0	0	9.6623e-17	2.4168e-15	-0.6518	-4.7778	0	0	1.7725e-06	1.4141e-05
NEK8_NEG_CONTROL_Kinase_domain_LIB-2A	8	-1.1317	-5.9715	0	0	2.3505e-09	3.4148e-09	-0.13133	-0.69319	0.11807	0.19248	0.48819	0.74608	-1.1205	-5.913	0	0	3.3596e-09	5.1964e-09	-0.4178	-2.205	8.5793e-05	0.00028066	0.027454	0.075278	-0.062467	-0.32967	0.41615	0.51454	0.74165	0.83174	-0.46797	-2.4703	5.1476e-05	0.00020492	0.0135	0.040234
NEK8_STK31_Kinase_domain_LIB-2A	16	-1.2266	-8.795	0	0	1.43e-18	4.1494e-18	-0.25688	-1.847	0.00087509	0.0027516	0.06474	0.21841	-1.3237	-9.491	0	0	2.2891e-21	1.196e-20	-0.57785	-4.1505	0	0	3.3179e-05	0.00018884	-0.87507	-6.2539	0	0	4.0032e-10	4.8963e-09	-0.79924	-5.7535	0	0	8.739e-09	1.0036e-07
NEK8_NEK5_Kinase_domain_LIB-2A	16	-0.34325	-2.4216	0.0031229	0.003223	0.015453	0.016035	-0.13185	-0.92998	0.035192	0.070457	0.35238	0.63651	-0.8448	-5.9563	0	0	2.5802e-09	4.0429e-09	-0.23407	-1.6508	0.0061084	0.012885	0.098774	0.21372	-0.31061	-2.1882	0.0027797	0.0070009	0.028656	0.070068	-0.19154	-1.3519	0.02814	0.051621	0.1764	0.31978
MYRF_MYRFL_NDT80_PhoG_domain_LIB-3	16	-1.5696	-11.551	0	0	7.3072e-31	4.8531e-30	-0.097153	-0.71742	0.10312	0.17179	0.47312	0.73548	-1.2827	-9.4565	0	0	3.1857e-21	1.6401e-20	-0.39108	-2.8868	0.00015443	0.00047071	0.0038914	0.013986	-0.62485	-4.6028	0	0	4.1688e-06	2.7298e-05	-0.47084	-3.4787	0.00010295	0.00036957	0.00050379	0.0023091
MYRF_NEG_CONTROL_NDT80_PhoG_domain_LIB-3	8	-1.2126	-7.0397	0	0	1.9261e-12	3.4905e-12	-0.30823	-1.7906	0.00032601	0.0011105	0.073356	0.23924	-1.1846	-6.8782	0	0	6.0605e-12	1.223e-11	-0.19546	-1.1357	0.06431	0.10364	0.25609	0.43923	0.028631	0.16632	0.89609	0.92416	0.8679	0.91676	-0.16517	-0.96	0.15154	0.22061	0.33706	0.51309
KCNF1_NEG_CONTROL_BTB_POZ_domain_LIB-1	8	-0.95538	-5.1378	0	0	2.78e-07	3.5314e-07	-0.041378	-0.22312	0.57286	0.67141	0.82344	0.92986	-0.75953	-4.0917	0	0	4.2819e-05	4.7005e-05	0.032338	0.17447	0.51862	0.60809	0.8615	0.92999	0.088839	0.47856	0.75784	0.81867	0.63225	0.74782	0.045651	0.2467	0.5344	0.61863	0.80514	0.89039
KCNF1_NEG_CONTROL_BTB_domain_LIB-3B	8	-0.64539	-3.823	1.7159e-05	1.8957e-05	0.00013184	0.0001466	-0.034372	-0.2037	0.62886	0.71891	0.83859	0.93675	-0.8268	-4.8963	0	0	9.7666e-07	1.1947e-06	0.077259	0.45803	0.23047	0.31306	0.64693	0.80322	-0.11224	-0.66434	0.23598	0.3225	0.50647	0.64196	-0.26746	-1.5866	0.021225	0.040352	0.11261	0.22651
KCNF1_KCNS2_BTB_POZ_domain_LIB-1	16	-0.93639	-8.1985	0	0	2.4333e-16	5.9149e-16	-0.35269	-3.0892	1.7159e-05	6.9662e-05	0.0020071	0.011056	-0.91152	-7.983	0	0	1.428e-15	4.1077e-15	-0.36713	-3.216	0.00015443	0.00047071	0.0012999	0.0052791	-0.49158	-4.2994	1.7159e-05	6.6711e-05	1.7124e-05	0.00010081	-0.31971	-2.8032	0.0018703	0.004838	0.0050591	0.017333
KCNF1_KCNS2_BTB_domain_LIB-3B	16	-0.93639	-8.1985	0	0	2.4333e-16	5.9149e-16	-0.35269	-3.0892	1.7159e-05	6.9662e-05	0.0020071	0.011056	-0.91152	-7.983	0	0	1.428e-15	4.1077e-15	-0.36713	-3.216	0.00015443	0.00047071	0.0012999	0.0052791	-0.49158	-4.2994	1.7159e-05	6.6711e-05	1.7124e-05	0.00010081	-0.31971	-2.8032	0.0018703	0.004838	0.0050591	0.017333
KCNF1_KCNS3_BTB_POZ_domain_LIB-1	16	-1.4204	-11.228	0	0	2.9821e-29	1.7899e-28	-0.21257	-1.6822	0.0033459	0.009093	0.092535	0.28302	-1.0666	-8.4374	0	0	3.2438e-17	1.0824e-16	-0.43103	-3.4105	0	0	0.00064849	0.0028353	-0.71988	-5.6894	0	0	1.2746e-08	1.2764e-07	-0.62518	-4.9485	0	0	7.4788e-07	6.424e-06
KCNF1_KCNS3_BTB_domain_LIB-3B	16	-1.4204	-11.228	0	0	2.9821e-29	1.7899e-28	-0.21257	-1.6822	0.0033459	0.009093	0.092535	0.28302	-1.0666	-8.4374	0	0	3.2438e-17	1.0824e-16	-0.43103	-3.4105	0	0	0.00064849	0.0028353	-0.71988	-5.6894	0	0	1.2746e-08	1.2764e-07	-0.62518	-4.9485	0	0	7.4788e-07	6.424e-06
THAP7_NEG_CONTROL_THAP_finger_domain_LIB-3	8	-1.033	-6.3403	0	0	2.2932e-10	3.5854e-10	-0.049456	-0.30378	0.51167	0.61554	0.76129	0.90109	-1.0003	-6.141	0	0	8.2016e-10	1.3457e-09	-0.74021	-4.5429	0	0	5.5483e-06	3.5494e-05	-0.063598	-0.39049	0.41117	0.50947	0.69617	0.7975	0.017961	0.11037	0.74456	0.80172	0.91212	0.94915
ZNF780B_NEG_CONTROL_KRAB_domain_LIB-3	7	-0.41854	-2.2347	0.0067605	0.0069275	0.025434	0.026222	0.13014	0.69502	0.19895	0.29459	0.48704	0.74569	-0.74338	-3.9676	0	0	7.2597e-05	7.8818e-05	0.22892	1.2228	0.0037749	0.0084194	0.22142	0.39655	-0.24892	-1.3273	0.045213	0.078892	0.18441	0.30617	-0.19473	-1.0405	0.11615	0.17584	0.29812	0.46958
KCNA5_KCNA2_BTB_POZ_domain_LIB-1	16	-1.102	-8.9884	0	0	2.5088e-19	7.6852e-19	0.080045	0.65306	0.26005	0.36569	0.51372	0.76279	-0.90766	-7.4043	0	0	1.3182e-13	3.1129e-13	-0.16319	-1.3314	0.042914	0.073097	0.18307	0.34378	0.088917	0.72538	0.70154	0.77238	0.46822	0.606	-0.038268	-0.31224	0.74283	0.80037	0.75486	0.85664
KCNA5_KCNA2_BTB_domain_LIB-3B	16	-1.102	-8.9884	0	0	2.5088e-19	7.6852e-19	0.080045	0.65306	0.26005	0.36569	0.51372	0.76279	-0.90766	-7.4043	0	0	1.3182e-13	3.1129e-13	-0.16319	-1.3314	0.042914	0.073097	0.18307	0.34378	0.088917	0.72538	0.70154	0.77238	0.46822	0.606	-0.038268	-0.31224	0.74283	0.80037	0.75486	0.85664
KCNA5_KCNA6_BTB_POZ_domain_LIB-1	16	-0.86696	-8.1071	0	0	5.1823e-16	1.2305e-15	0.028587	0.26734	0.75585	0.82238	0.7892	0.91408	-0.93091	-8.7052	0	0	3.1694e-18	1.178e-17	-0.055085	-0.51515	0.62032	0.70008	0.60645	0.7739	0.035329	0.33038	0.87167	0.90603	0.74111	0.83174	-0.098116	-0.91762	0.25707	0.34135	0.35882	0.5347
KCNA5_KCNA6_BTB_domain_LIB-3B	16	-0.86696	-8.1071	0	0	5.1823e-16	1.2305e-15	0.028587	0.26734	0.75585	0.82238	0.7892	0.91408	-0.93091	-8.7052	0	0	3.1694e-18	1.178e-17	-0.055085	-0.51515	0.62032	0.70008	0.60645	0.7739	0.035329	0.33038	0.87167	0.90603	0.74111	0.83174	-0.098116	-0.91762	0.25707	0.34135	0.35882	0.5347
KCNA5_KCNA7_BTB_POZ_domain_LIB-1	16	-1.0981	-9.3544	0	0	8.4082e-21	2.8766e-20	-0.076091	-0.64827	0.18686	0.27988	0.51681	0.76502	-1.2452	-10.607	0	0	2.7598e-26	2.3532e-25	-0.42494	-3.6202	3.4317e-05	0.00011845	0.00029436	0.0013835	-0.023373	-0.19912	0.45003	0.54727	0.84217	0.9	-0.08711	-0.74217	0.32335	0.41291	0.45799	0.62833
KCNA5_KCNA7_BTB_domain_LIB-3B	16	-1.0981	-9.3544	0	0	8.4082e-21	2.8766e-20	-0.076091	-0.64827	0.18686	0.27988	0.51681	0.76502	-1.2452	-10.607	0	0	2.7598e-26	2.3532e-25	-0.42494	-3.6202	3.4317e-05	0.00011845	0.00029436	0.0013835	-0.023373	-0.19912	0.45003	0.54727	0.84217	0.9	-0.08711	-0.74217	0.32335	0.41291	0.45799	0.62833
KCNA5_NEG_CONTROL_BTB_POZ_domain_LIB-1	8	-0.63932	-4.2902	1.7159e-05	1.8957e-05	1.7848e-05	2.0622e-05	-0.061309	-0.41148	0.43022	0.54095	0.68072	0.86132	-0.67441	-4.526	0	0	6.0119e-06	6.9193e-06	-0.11519	-0.77313	0.31168	0.40179	0.43944	0.63268	-0.144	-0.96602	0.1546	0.22663	0.33403	0.4743	-0.315	-2.1148	0.0070693	0.015527	0.034447	0.087859
KCNA5_KCNA10_BTB_POZ_domain_LIB-1	16	-1.0597	-10.357	0	0	3.8711e-25	1.7737e-24	-0.0011484	-0.011225	0.87047	0.90869	0.99104	0.99596	-0.93869	-9.1747	0	0	4.5297e-20	2.0828e-19	-0.36575	-3.5749	0.00015443	0.00047071	0.00035041	0.0016227	-0.25874	-2.5289	0.0057481	0.013104	0.011443	0.032803	-0.1369	-1.3382	0.10736	0.16481	0.18083	0.32576
KCNA5_KCNA10_BTB_domain_LIB-3B	16	-1.0597	-10.357	0	0	3.8711e-25	1.7737e-24	-0.0011484	-0.011225	0.87047	0.90869	0.99104	0.99596	-0.93869	-9.1747	0	0	4.5297e-20	2.0828e-19	-0.36575	-3.5749	0.00015443	0.00047071	0.00035041	0.0016227	-0.25874	-2.5289	0.0057481	0.013104	0.011443	0.032803	-0.1369	-1.3382	0.10736	0.16481	0.18083	0.32576
KCNA5_NEG_CONTROL_BTB_domain_LIB-3B	8	-0.66491	-3.638	0	0	0.00027474	0.00030166	0.058054	0.31772	0.57251	0.67108	0.75069	0.89555	-0.66134	-3.6188	0	0	0.00029596	0.00031333	-0.019915	-0.10899	0.97344	0.9792	0.91321	0.95947	-0.22202	-1.2142	0.045024	0.07861	0.22466	0.35497	-0.42614	-2.3327	0.00034317	0.0010834	0.019663	0.05532
KLF11_NEG_CONTROL_C2_H2_ZF_domain_LIB-3	8	-1.0872	-6.7233	0	0	1.7766e-11	3.0271e-11	0.080473	0.49915	0.41319	0.52435	0.61767	0.82552	-0.93477	-5.7881	0	0	7.1199e-09	1.0606e-08	-0.09083	-0.56324	0.45314	0.54564	0.57327	0.74751	0.092416	0.57263	0.7394	0.80298	0.56689	0.69379	-0.13194	-0.81929	0.25693	0.34129	0.41262	0.58678
ZNF420_NEG_CONTROL_H2_C2_ZF_domain_LIB-3	8	-0.37188	-2.1624	0.0064516	0.0066168	0.030587	0.031453	-0.0075126	-0.04368	0.85369	0.89724	0.96516	0.98831	-0.93721	-5.4432	0	0	5.234e-08	7.1462e-08	0.067661	0.3935	0.28255	0.37029	0.69395	0.83501	0.092401	0.53693	0.73946	0.80298	0.59131	0.71357	0.07047	0.41013	0.37471	0.46459	0.68171	0.80458
ZNF682_NEG_CONTROL_H2_C2_ZF_domain_LIB-3	8	-0.1521	-0.75962	0.22912	0.23042	0.44748	0.44999	0.34343	1.7155	6.8634e-05	0.00026101	0.086257	0.26883	-0.71012	-3.5416	0	0	0.00039764	0.0004191	0.026768	0.13364	0.56393	0.64953	0.89369	0.94928	-0.091606	-0.45637	0.30081	0.39462	0.64813	0.76075	-0.12696	-0.63459	0.27785	0.36436	0.52569	0.68525
OSBPL11_NEG_CONTROL_phospatase_domain_LIB-2B	8	-3.1915	-16.238	0	0	2.7132e-59	6.25e-58	-1.2762	-6.6968	0	0	2.1306e-11	2.8643e-10	-1.7645	-9.2609	0	0	2.028e-20	9.6562e-20	-0.48556	-2.5671	0	0	0.010256	0.032655	-0.42881	-2.2616	0.00039465	0.0012406	0.02372	0.060037	-0.57964	-3.072	0	0	0.0021262	0.0081765
KMT2A_NEG_CONTROL_zf_HC5HC2H_domain_LIB-3B	10	-0.93231	-5.2202	0	0	1.7871e-07	2.2997e-07	-0.36375	-2.0383	0	0	0.041523	0.15448	-0.97963	-5.4865	0	0	4.1006e-08	5.6491e-08	-1.5244	-8.4638	0	0	2.587e-17	5.1022e-16	-1.2808	-7.0936	0	0	1.3068e-12	2.0867e-11	-0.76137	-4.274	0	0	1.9203e-05	0.00012231
KMT2A_KMT2B_zf_HC5HC2H_domain_LIB-3B	32	-3.4646	-23.191	0	0	5.5936e-119	6.33e-117	-2.1709	-14.875	0	0	4.7686e-50	5.1466e-48	-2.5286	-17.382	0	0	1.1324e-67	7.5424e-66	-2.3367	-15.975	0	0	1.9022e-57	2.3587e-55	-1.4308	-9.8805	0	0	5.0579e-23	2.1361e-21	-1.1709	-8.2049	0	0	2.3075e-16	6.8264e-15
PFKFB2_PFKFB3_phospatase_domain_LIB-2B	16	-0.76284	-5.8043	0	0	6.4633e-09	9.145e-09	-0.033455	-0.2549	0.49974	0.60513	0.7988	0.9185	-0.92328	-7.0225	0	0	2.1793e-12	4.5976e-12	-0.37877	-2.8826	0.00015443	0.00047071	0.0039439	0.014166	-0.28517	-2.1659	0.0041009	0.0098051	0.03032	0.073336	-0.56407	-4.3024	3.4317e-05	0.00014498	1.6894e-05	0.00010861
PFKFB2_PFKFB1_phospatase_domain_LIB-2B	14	-1.1218	-8.2745	0	0	1.2896e-16	3.2023e-16	0.030613	0.22648	0.74345	0.8135	0.82083	0.92905	-1.1715	-8.643	0	0	5.4745e-18	1.9842e-17	-0.13587	-1.0049	0.097049	0.14878	0.31494	0.50737	-0.543	-3.9999	0	0	6.3366e-05	0.00033285	-0.44618	-3.3036	0	0	0.00095457	0.0040563
PFKFB2_PFKFB4_phospatase_domain_LIB-2B	15	-1.2538	-8.2793	0	0	1.2386e-16	3.0816e-16	0.23798	1.5804	0.00010295	0.00038071	0.11402	0.32504	-1.186	-7.8416	0	0	4.4489e-15	1.2202e-14	-0.15418	-1.0228	0.044286	0.075105	0.30639	0.49829	0.02916	0.19324	0.82268	0.87024	0.84677	0.90212	-0.36084	-2.3979	0	0	0.01649	0.047718
PFKFB2_NEG_CONTROL_phospatase_domain_LIB-2B	8	-0.48716	-1.9908	0.00056623	0.00059492	0.046499	0.047635	0.47129	1.9295	0	0	0.053668	0.18882	-0.9898	-4.0342	0	0	5.4796e-05	5.9865e-05	0.032757	0.13397	0.51498	0.6048	0.89343	0.94921	0.4418	1.8067	0.0054907	0.012596	0.070803	0.14576	-0.21598	-0.88469	0.060776	0.10094	0.37632	0.55167
ZNF772_NEG_CONTROL_H2_C2_ZF_domain_LIB-3	8	-1.6265	-9.3988	0	0	5.5194e-21	1.917e-20	-0.14058	-0.8195	0.095419	0.16149	0.4125	0.68746	-1.0224	-5.9485	0	0	2.7065e-09	4.2328e-09	-0.1758	-1.025	0.099743	0.15237	0.30538	0.49693	-0.34804	-2.0222	0.0030885	0.0076531	0.043153	0.098049	-0.34748	-2.0293	0.0029684	0.0072766	0.042426	0.10387
TNFAIP1_KCTD13_BTB_POZ_domain_LIB-1	16	-1.399	-10.886	0	0	1.3511e-27	7.2675e-27	-0.3966	-3.0936	0	0	0.0019774	0.010913	-1.3437	-10.463	0	0	1.2727e-25	1.0139e-24	-0.93174	-7.2545	0	0	4.0319e-13	5.4966e-12	-0.98904	-7.6774	0	0	1.6241e-14	3.2639e-13	-1.025	-8.0018	0	0	1.2258e-15	3.3858e-14
TNFAIP1_KCTD13_BTB_domain_LIB-3B	16	-1.399	-10.886	0	0	1.3511e-27	7.2675e-27	-0.3966	-3.0936	0	0	0.0019774	0.010913	-1.3437	-10.463	0	0	1.2727e-25	1.0139e-24	-0.93174	-7.2545	0	0	4.0319e-13	5.4966e-12	-0.98904	-7.6774	0	0	1.6241e-14	3.2639e-13	-1.025	-8.0018	0	0	1.2258e-15	3.3858e-14
TNFAIP1_NEG_CONTROL_BTB_POZ_domain_LIB-1	8	-0.6785	-3.4854	0	0	0.00049141	0.00053516	-0.046507	-0.23895	0.53342	0.63692	0.81115	0.92503	-0.93942	-4.8248	0	0	1.4016e-06	1.6917e-06	-0.42938	-2.2055	5.1476e-05	0.00017632	0.027422	0.075208	-0.84052	-4.3094	0	0	1.6371e-05	9.6568e-05	-0.60971	-3.1333	0	0	0.0017287	0.0068328
TNFAIP1_KCTD10_BTB_POZ_domain_LIB-1	16	-1.6294	-10.377	0	0	3.1416e-25	1.4531e-24	-0.47426	-3.0263	0	0	0.0024754	0.013303	-1.3165	-8.3954	0	0	4.6442e-17	1.5283e-16	-1.9437	-12.328	0	0	6.4235e-35	2.9949e-33	-1.1317	-7.1978	0	0	6.1172e-13	1.0302e-11	-1.5097	-9.6321	0	0	5.8513e-22	2.8778e-20
TNFAIP1_KCTD10_BTB_domain_LIB-3B	16	-1.6294	-10.377	0	0	3.1416e-25	1.4531e-24	-0.47426	-3.0263	0	0	0.0024754	0.013303	-1.3165	-8.3954	0	0	4.6442e-17	1.5283e-16	-1.9437	-12.328	0	0	6.4235e-35	2.9949e-33	-1.1317	-7.1978	0	0	6.1172e-13	1.0302e-11	-1.5097	-9.6321	0	0	5.8513e-22	2.8778e-20
TNFAIP1_NEG_CONTROL_BTB_domain_LIB-3B	8	-1.7373	-9.5131	0	0	1.8515e-21	6.6301e-21	-0.16304	-0.89856	0.055628	0.10336	0.36889	0.64932	-1.1508	-6.332	0	0	2.4205e-10	4.1865e-10	-0.35102	-1.934	0.00077213	0.0020473	0.053117	0.12893	-0.89502	-4.9043	0	0	9.374e-07	6.9286e-06	-0.66312	-3.6575	0	0	0.00025468	0.0012595
RFX8_NEG_CONTROL_RFX_domain_LIB-3	8	-0.59256	-3.8283	3.4317e-05	3.7566e-05	0.00012903	0.00014354	-0.008074	-0.052166	0.84799	0.89266	0.9584	0.98493	-0.97133	-6.2745	0	0	3.508e-10	5.9579e-10	-0.074219	-0.47953	0.56755	0.65279	0.63156	0.79374	-0.066542	-0.42985	0.39868	0.49679	0.66731	0.77518	-0.11576	-0.748	0.32498	0.41453	0.45446	0.62482
TNNT1_NEG_CONTROL_Kinase_domain_LIB-2A	8	-0.92594	-5.2277	0	0	1.716e-07	2.2104e-07	0.20465	1.1558	0.023816	0.050574	0.24778	0.52867	-0.53921	-3.045	0	0	0.0023268	0.0024035	-0.098359	-0.55545	0.40511	0.49781	0.57859	0.75226	-0.15041	-0.84921	0.14121	0.20973	0.39576	0.53634	0.056592	0.31964	0.46042	0.54929	0.74924	0.85327
LSM10_SNRPD1_LSM_domain_LIB-1	16	-4.4302	-23.047	0	0	1.5715e-117	1.6502e-115	-3.793	-19.782	0	0	4.2844e-87	2.9376e-84	-4.2546	-22.2	0	0	3.4278e-109	1.0514e-106	-3.7333	-19.5	0	0	1.0951e-84	4.1176e-82	-3.0935	-16.203	0	0	4.8077e-59	4.0028e-56	-3.1252	-16.657	0	0	2.6788e-62	1.5612e-59
LSM10_LSM2_LSM_domain_LIB-1	12	-4.1639	-20.688	0	0	4.4674e-95	2.8147e-93	-3.0655	-15.375	0	0	2.4243e-53	2.9132e-51	-3.9	-19.469	0	0	2.0035e-84	2.511e-82	-3.0381	-15.258	0	0	1.4486e-52	1.3954e-50	-2.8524	-14.277	0	0	3.0456e-46	6.6759e-44	-2.8329	-14.411	0	0	4.3976e-47	9.6715e-45
LSM10_NEG_CONTROL_LSM_domain_LIB-1	8	-2.3704	-9.4797	0	0	2.5508e-21	9.0427e-21	-0.17862	-0.72618	0.036874	0.073295	0.46773	0.73166	-1.5708	-6.3595	0	0	2.0242e-10	3.5325e-10	-0.89617	-3.6342	0	0	0.00027883	0.0013201	-0.65582	-2.6562	0	0	0.0079017	0.023916	-0.53617	-2.1818	1.7159e-05	7.5614e-05	0.029124	0.076828
ESRP1_ESRP2_RRM_domain_LIB-1	16	-1.5212	-11.512	0	0	1.1439e-30	7.4863e-30	-0.40387	-3.0597	0	0	0.0022157	0.012046	-1.2439	-9.4205	0	0	4.4891e-21	2.278e-20	-1.1661	-8.8249	0	0	1.0959e-18	2.3654e-17	-1.0467	-7.9149	0	0	2.4744e-15	5.5146e-14	-0.55662	-4.2185	3.4317e-05	0.00014498	2.459e-05	0.00015368
ESRP1_NEG_CONTROL_RRM_domain_LIB-1	8	-1.0695	-6.2565	0	0	3.9383e-10	6.0504e-10	-0.29371	-1.7186	0.00060055	0.0019575	0.085687	0.2677	-1.0458	-6.1182	0	0	9.4629e-10	1.5437e-09	-0.86034	-5.0321	0	0	4.8509e-07	3.5405e-06	-0.87391	-5.1076	0	0	3.2623e-07	2.6027e-06	-0.44846	-2.6248	0.00017159	0.00058928	0.0086705	0.027628
JDP2_NEG_CONTROL_bZIP_CREB_ZF_domain_LIB-3	8	-0.78501	-4.1413	0	0	3.4529e-05	3.9396e-05	-0.037503	-0.19809	0.60439	0.69799	0.84297	0.93828	-0.99768	-5.2601	0	0	1.44e-07	1.888e-07	0.26437	1.3975	0.00013727	0.00043609	0.16225	0.31337	-0.023448	-0.1237	0.60393	0.6867	0.90156	0.93701	-0.14545	-0.76933	0.2083	0.28732	0.4417	0.61214
JDP2_NEG_CONTROL_bZIP_domain_LIB-3	8	-1.2148	-6.8508	0	0	7.3422e-12	1.281e-11	0.075792	0.42823	0.44341	0.55318	0.66848	0.8554	-1.0724	-6.0522	0	0	1.4288e-09	2.2942e-09	-0.061646	-0.34828	0.66414	0.73705	0.72763	0.85468	-0.18319	-1.0339	0.086084	0.13696	0.30117	0.43998	-0.2176	-1.23	0.058768	0.09818	0.21871	0.37519
JAK3_TYK2_Kinase_domain_LIB-2A	16	0.13913	0.80485	0.14523	0.14628	0.42091	0.42349	-1.0282	-5.9469	0	0	2.7321e-09	3.0858e-08	0.26388	1.5265	0.0011496	0.0011556	0.12688	0.12756	-1.6263	-9.4035	0	0	5.2757e-21	1.2784e-19	-1.4246	-8.2356	0	0	1.7867e-16	4.3028e-15	-1.3928	-8.0568	0	0	7.8332e-16	2.2108e-14
JAK3_NEG_CONTROL_Kinase_domain_LIB-2A	8	-0.71952	-4.1464	0	0	3.3769e-05	3.8552e-05	-0.22429	-1.2926	0.0092313	0.022149	0.19615	0.45721	-0.74809	-4.3113	0	0	1.6232e-05	1.8215e-05	-0.18988	-1.0944	0.072941	0.11578	0.2738	0.46039	-0.21052	-1.2129	0.055182	0.093706	0.22515	0.35546	0.051592	0.29742	0.49346	0.58058	0.76615	0.86483
JAK3_JAK1_Kinase_domain_LIB-2A	16	-1.9772	-14.739	0	0	3.6156e-49	5.9191e-48	-0.1162	-0.87115	0.057378	0.10594	0.38367	0.66197	-1.2505	-9.3631	0	0	7.7455e-21	3.8385e-20	-1.2355	-9.2349	0	0	2.5845e-20	6.0858e-19	-0.5702	-4.2667	0	0	1.9836e-05	0.00011531	-0.41121	-3.0844	0.00025738	0.00083682	0.0020393	0.0078918
JAK3_JAK2_Kinase_domain_LIB-2A	16	-1.2845	-8.9209	0	0	4.6263e-19	1.3891e-18	-0.059995	-0.4183	0.28003	0.38769	0.67573	0.85965	-1.1421	-7.9442	0	0	1.9546e-15	5.5569e-15	-0.33283	-2.3191	0.00051476	0.0014205	0.020389	0.058853	-0.33627	-2.3383	0.0017845	0.0047827	0.019372	0.050755	-0.5054	-3.527	6.8634e-05	0.0002623	0.00042023	0.0019687
SHOX2_NEG_CONTROL_Homeodomain_domain_LIB-3	8	-0.63246	-3.4403	1.7159e-05	1.8957e-05	0.00058106	0.00063103	0.23482	1.2777	0.0087337	0.021112	0.20135	0.46506	-1.0634	-5.7819	0	0	7.3875e-09	1.0992e-08	0.029498	0.1605	0.54142	0.62894	0.87249	0.9361	0.42426	2.3083	0.00779	0.017048	0.020981	0.054308	0.11951	0.65044	0.15163	0.2207	0.51541	0.67608
MTMR14_NEG_CONTROL_phospatase_domain_LIB-2B	4	-1.555	-6.1635	0	0	7.1164e-10	1.0728e-09	-0.016097	-0.063919	0.85372	0.89724	0.94904	0.98117	-1.5795	-6.2619	0	0	3.8024e-10	6.4335e-10	-0.08755	-0.34765	0.60396	0.68613	0.7281	0.85468	-0.3539	-1.4043	0.039876	0.0708	0.16024	0.27479	-0.24065	-0.95583	0.14178	0.20866	0.33916	0.51504
AHR_AHRR_HLH_or_HLH_or_HMG_SOX_domain_domain_LIB-3	13	-0.67837	-4.3215	0	0	1.5496e-05	1.7963e-05	-0.50627	-3.2206	0	0	0.0012793	0.0073636	-0.54317	-3.4638	0	0	0.00053256	0.00055899	-0.21415	-1.365	0.011462	0.02283	0.17226	0.32834	-0.35432	-2.2506	0.00039465	0.0012406	0.024412	0.0615	-0.33078	-2.1132	0.00082361	0.0023815	0.034586	0.088135
AHR_NEG_CONTROL_HLH_or_HLH_or_HMG_SOX_domain_domain_LIB-3	8	-0.82323	-3.8608	0	0	0.00011299	0.00012601	0.54452	2.572	0	0	0.010111	0.046991	-0.72948	-3.4282	0	0	0.00060752	0.0006368	0.19993	0.94316	0.0044612	0.0097726	0.3456	0.53912	-0.20121	-0.94185	0.064653	0.10712	0.34627	0.48757	-0.069987	-0.33092	0.57905	0.65976	0.7407	0.8479
PRKD2_CHEK2_Kinase_domain_LIB-2A	16	-1.3358	-9.0289	0	0	1.7345e-19	5.3697e-19	-0.20231	-1.3728	0.0043926	0.011547	0.16982	0.41954	-1.3412	-9.0716	0	0	1.1723e-19	5.1372e-19	-0.50707	-3.4377	0	0	0.00058666	0.0026	-0.42259	-2.8595	0.00030885	0.00099613	0.0042425	0.014077	-0.54523	-3.7045	3.4317e-05	0.00014498	0.00021178	0.0010654
PRKD2_NEG_CONTROL_Kinase_domain_LIB-2A	8	-1.5732	-9.2671	0	0	1.9134e-20	6.3541e-20	0.099496	0.58689	0.3018	0.41158	0.55728	0.79269	-0.97508	-5.7498	0	0	8.9353e-09	1.319e-08	-0.061163	-0.36077	0.66803	0.7401	0.71827	0.84902	0.0067789	0.039978	0.77013	0.82879	0.96811	0.98073	-0.05642	-0.33285	0.67201	0.74127	0.73925	0.8466
PRKD2_PRKD1_Kinase_domain_LIB-2A	16	-1.1686	-8.65	0	0	5.1491e-18	1.4293e-17	0.11375	0.84374	0.099966	0.16729	0.39882	0.67508	-1.1363	-8.4151	0	0	3.9244e-17	1.3006e-16	-0.41916	-3.1067	3.4317e-05	0.00011845	0.0018918	0.0073502	0.12864	0.95368	0.43643	0.5344	0.34024	0.48077	-0.27571	-2.0459	0.0042553	0.0099658	0.040764	0.10045
PRKD2_PRKD3_Kinase_domain_LIB-2A	16	-1.4485	-9.3631	0	0	7.7396e-21	2.6572e-20	-0.061988	-0.40163	0.26711	0.37374	0.68796	0.86447	-1.4137	-9.1428	0	0	6.0833e-20	2.7558e-19	-0.36113	-2.3391	0.00018874	0.00056237	0.019329	0.056437	0.30167	1.9546	0.019166	0.037377	0.050635	0.11146	-0.052878	-0.34278	0.59562	0.67515	0.73177	0.84109
ZNF449_NEG_CONTROL_H2_C2_ZF_domain_LIB-3	6	-0.71291	-3.8813	5.1476e-05	5.6012e-05	0.00010392	0.00011609	0.22218	1.212	0.031143	0.063562	0.2255	0.49932	-1.0072	-5.4765	0	0	4.3393e-08	5.9644e-08	0.19421	1.0596	0.016078	0.030827	0.28935	0.47805	0.14087	0.76724	0.54749	0.6374	0.44294	0.58193	0.029782	0.16266	0.69844	0.76384	0.87078	0.9265
PIK3R4_NEG_CONTROL_Kinase_domain_LIB-2A	8	-2.8938	-12.703	0	0	5.7e-37	5.4147e-36	-0.89807	-3.9999	0	0	6.3365e-05	0.00043677	-2.1025	-9.3229	0	0	1.1319e-20	5.5155e-20	-1.3152	-5.8471	0	0	5.0025e-09	4.6536e-08	-0.8733	-3.8829	0	0	0.00010321	0.00051876	-0.58078	-2.5935	0	0	0.0094994	0.029893
ZNF701_NEG_CONTROL_C2_H2_ZF_domain_LIB-3	3	-1.6162	-4.967	0	0	6.8007e-07	8.4391e-07	-0.3412	-1.049	0.019732	0.043039	0.29419	0.57904	-1.2861	-3.9536	0	0	7.6983e-05	8.3448e-05	-0.35661	-1.0964	0.038933	0.067041	0.27291	0.45943	-0.95191	-2.9253	6.8634e-05	0.00024992	0.0034417	0.011757	-0.40542	-1.2465	0.038898	0.068417	0.21256	0.3674
ZNF813_NEG_CONTROL_H2_C2_ZF_domain_LIB-3	7	-2.1453	-10.336	0	0	4.8336e-25	2.1922e-24	-0.079414	-0.39088	0.36271	0.47434	0.69589	0.86956	-1.1898	-5.8322	0	0	5.4716e-09	8.2485e-09	0.038918	0.1917	0.50338	0.59381	0.84798	0.92271	-0.41729	-2.0437	0.0029856	0.0074248	0.040985	0.094133	-0.1616	-0.79719	0.19568	0.27341	0.42534	0.59768
ZNF701_NEG_CONTROL_H2_C2_ZF_domain_LIB-3	8	-0.88703	-4.9198	0	0	8.6623e-07	1.069e-06	0.58009	3.2303	0	0	0.0012365	0.0071351	-1.3687	-7.5638	0	0	3.9161e-14	9.7763e-14	0.047011	0.26151	0.41203	0.50505	0.7937	0.89321	-0.25936	-1.4369	0.021774	0.04184	0.15075	0.26195	-0.095454	-0.53173	0.42603	0.51587	0.59491	0.74005
RSRC2_NEG_CONTROL_RRM_domain_LIB-1	8	-1.4893	-8.4569	0	0	2.7461e-17	7.2108e-17	-0.81222	-4.6355	0	0	3.5601e-06	2.8325e-05	-1.2204	-6.9765	0	0	3.0255e-12	6.294e-12	-0.29828	-1.7159	0.0042382	0.0093366	0.086176	0.19246	-0.84294	-4.774	0	0	1.8059e-06	1.2674e-05	-0.37314	-2.1582	0.0014928	0.0039844	0.03091	0.080583
ACVR2A_NEG_CONTROL_Kinase_domain_LIB-2A	8	-1.5215	-7.1666	0	0	7.6909e-13	1.4394e-12	0.81572	3.8589	0	0	0.0001139	0.00075995	-0.95624	-4.5166	0	0	6.2854e-06	7.2265e-06	-0.2144	-1.0134	0.041266	0.070569	0.31089	0.50302	0.37506	1.7731	0.020402	0.039541	0.076206	0.15478	0.071299	0.33731	0.36961	0.4591	0.73588	0.84365
MYBL2_NEG_CONTROL_Myb_domain_LIB-3B	8	-3.0253	-11.839	0	0	2.4587e-32	1.7856e-31	-1.2388	-5.0389	0	0	4.682e-07	4.091e-06	-2.8184	-11.145	0	0	7.5407e-29	8.1158e-28	-0.83123	-3.4054	0	0	0.00066075	0.0028802	-1.2752	-5.144	0	0	2.6899e-07	2.1638e-06	-0.99517	-4.1017	0	0	4.1018e-05	0.00024343
ZBTB11_NEG_CONTROL_H2_C2_ZF_domain_LIB-3	8	-3.3075	-12.81	0	0	1.4452e-37	1.4312e-36	-1.2488	-5.092	0	0	3.5435e-07	3.1481e-06	-2.811	-11.14	0	0	7.9854e-29	8.5628e-28	-1.522	-6.1824	0	0	6.3146e-10	6.4058e-09	-1.7578	-7.0138	0	0	2.32e-12	3.6055e-11	-1.2327	-5.0751	0	0	3.8725e-07	3.4991e-06
ZNF284_NEG_CONTROL_KRAB_domain_LIB-3	8	-1.9692	-11.498	0	0	1.348e-30	8.7726e-30	-0.14088	-0.82851	0.094732	0.16063	0.40738	0.68244	-1.0022	-5.8889	0	0	3.8883e-09	5.972e-09	-0.18117	-1.0655	0.08859	0.1375	0.28664	0.47543	0.024054	0.1414	0.86917	0.90419	0.88755	0.92841	0.010834	0.063777	0.80192	0.84921	0.94915	0.97021
NSRP1_NEG_CONTROL_RRM_domain_LIB-1	4	-1.2556	-5.4146	1.7159e-05	1.8957e-05	6.1414e-08	8.1568e-08	-0.89774	-3.8694	0	0	0.00010911	0.00073009	-0.73875	-3.1975	0	0	0.0013863	0.0014402	-0.071868	-0.31128	0.68881	0.75736	0.75558	0.87173	-0.71725	-3.0856	0.00048044	0.0014902	0.0020315	0.0073996	-0.12821	-0.55599	0.43078	0.52071	0.57822	0.72794
ZNF772_NEG_CONTROL_C2_H2_ZF_domain_LIB-3	8	-0.89133	-5.5806	0	0	2.3965e-08	3.2675e-08	-0.071695	-0.44906	0.36584	0.47741	0.65339	0.84528	-1.0334	-6.4698	0	0	9.8102e-11	1.7625e-10	0.032063	0.20084	0.52085	0.60991	0.84082	0.91878	-0.58067	-3.6328	1.7159e-05	6.6711e-05	0.00028032	0.0012704	-0.032727	-0.20505	0.84916	0.88642	0.83753	0.90837
ZNF799_NEG_CONTROL_KRAB_domain_LIB-3	8	-0.87372	-4.9194	0	0	8.6802e-07	1.0711e-06	0.13963	0.7873	0.13334	0.21328	0.43111	0.70172	-0.7741	-4.3612	0	0	1.2937e-05	1.4587e-05	0.42763	2.4122	0	0	0.015856	0.047659	-0.065598	-0.3694	0.40256	0.50082	0.71183	0.80985	-0.49059	-2.7673	5.1476e-05	0.00020492	0.0056531	0.019116
TBX3_TBX20_T-box_domain_LIB-3	16	-0.77079	-5.7546	0	0	8.6868e-09	1.2179e-08	-0.087835	-0.65617	0.13459	0.21493	0.51171	0.76194	-1.4711	-10.955	0	0	6.2743e-28	6.2241e-27	-0.35963	-2.6854	0.00018874	0.00056237	0.0072438	0.024141	-0.23596	-1.7603	0.0081503	0.017707	0.078359	0.15837	-0.37929	-2.8358	0.0004976	0.0015081	0.0045705	0.015889
TBX3_NEG_CONTROL_T-box_domain_LIB-3	8	-1.5754	-7.8067	0	0	5.8698e-15	1.2919e-14	0.22878	1.136	0.010827	0.025372	0.25596	0.53767	-1.7975	-8.903	0	0	5.4351e-19	2.2159e-18	0.021416	0.10633	0.60884	0.69	0.91532	0.96046	-0.53368	-2.6466	1.7159e-05	6.6711e-05	0.0081297	0.024492	-0.24421	-1.2128	0.035192	0.06276	0.22522	0.38385
KLHL35_NEG_CONTROL_BTB_domain_LIB-3B	7	-1.6714	-8.3356	0	0	7.7132e-17	1.9574e-16	-0.085526	-0.4298	0.33016	0.44077	0.66734	0.85497	-1.1226	-5.6301	0	0	1.8008e-08	2.5739e-08	-0.066291	-0.33321	0.65058	0.72536	0.73898	0.86152	-0.059248	-0.29743	0.47325	0.56968	0.76614	0.84976	0.072178	0.3632	0.40051	0.49064	0.71645	0.83012
ZFP69_NEG_CONTROL_H2_C2_ZF_domain_LIB-3	8	-2.4014	-12.131	0	0	7.2185e-34	5.7315e-33	-0.17312	-0.87888	0.042931	0.083317	0.37947	0.65839	-1.711	-8.6718	0	0	4.254e-18	1.5617e-17	-0.041392	-0.21016	0.8337	0.87373	0.83354	0.91509	-0.13088	-0.66424	0.18476	0.26283	0.50653	0.64197	-0.15918	-0.80838	0.16699	0.23941	0.41887	0.59238
ZFP69_NEG_CONTROL_C2_H2_ZF_domain_LIB-3	2	-2.1066	-6.2955	0	0	3.0643e-10	4.7452e-10	0.11071	0.33192	0.54542	0.64766	0.73995	0.88914	-1.5969	-4.7809	0	0	1.7449e-06	2.0911e-06	0.41103	1.2324	0.0040494	0.0089717	0.2178	0.3917	-0.045635	-0.13677	0.77346	0.83114	0.89121	0.93091	0.46503	1.3944	0.012406	0.025311	0.16318	0.30231
EPHA4_EPHB4_Kinase_domain_LIB-2A	12	0.39283	1.9107	0.00097804	0.00102	0.056045	0.057324	-0.95707	-4.6483	0	0	3.3473e-06	2.6723e-05	0.42219	2.0535	0	0	0.040024	0.040413	-0.9053	-4.398	0	0	1.0924e-05	6.6841e-05	-0.62602	-3.0403	0	0	0.0023638	0.0084387	-1.0376	-5.0451	0	0	4.5328e-07	4.061e-06
EPHA4_HCK_Kinase_domain_LIB-2A	16	-1.1932	-8.3485	0	0	6.9126e-17	1.7612e-16	0.071051	0.49918	0.32392	0.43398	0.61765	0.82552	-1.0653	-7.4649	0	0	8.3334e-14	2.0102e-13	-0.097682	-0.68608	0.25389	0.33857	0.49266	0.68216	-0.14275	-1.0006	0.0535	0.091103	0.31701	0.45606	-0.12533	-0.88166	0.14151	0.20834	0.37796	0.55318
EPHA4_EPHA8_Kinase_domain_LIB-2A	16	0.45378	2.3092	0.00042896	0.00045306	0.020934	0.021647	-0.75605	-3.8342	0	0	0.00012597	0.00083518	0.38246	1.9463	0	0	0.051622	0.052073	-1.1978	-6.0588	0	0	1.3715e-09	1.356e-08	-1.3547	-6.8044	0	0	1.0144e-11	1.4743e-10	-1.1534	-5.8616	0	0	4.5855e-09	5.4988e-08
EPHA4_EPHB1_Kinase_domain_LIB-2A	16	0.25277	1.5145	0.011496	0.011734	0.1299	0.13188	-0.866	-5.1807	0	0	2.2103e-07	2.0143e-06	0.28891	1.7311	0.00041181	0.00041429	0.083437	0.084036	-1.1611	-6.9416	0	0	3.8769e-12	4.9012e-11	-1.2424	-7.4091	0	0	1.2716e-13	2.3159e-12	-1.1529	-6.9048	0	0	5.0278e-12	8.858e-11
EPHA4_EPHA6_Kinase_domain_LIB-2A	12	-0.6893	-4.2604	0	0	2.0402e-05	2.3517e-05	0.067772	0.41908	0.41661	0.52775	0.67516	0.85933	-1.0634	-6.5686	0	0	5.0799e-11	9.3808e-11	-0.27019	-1.6702	0.002917	0.0066732	0.094884	0.20692	-0.20184	-1.2468	0.027008	0.050505	0.21247	0.34103	-0.11814	-0.73087	0.22102	0.30177	0.46486	0.63469
EPHA4_EPHB3_Kinase_domain_LIB-2A	16	0.22734	1.2314	0.020196	0.02053	0.21818	0.2206	-1.0615	-5.7417	0	0	9.372e-09	9.9945e-08	0.45403	2.4594	0	0	0.013918	0.014145	-1.2626	-6.8273	0	0	8.6515e-12	1.0548e-10	-1.208	-6.5245	0	0	6.824e-11	9.1732e-10	-1.1363	-6.1529	0	0	7.6096e-10	1.0114e-08
EPHA4_EPHA1_Kinase_domain_LIB-2A	16	-1.3301	-10.163	0	0	2.9136e-24	1.255e-23	0.03591	0.27519	0.66966	0.75271	0.78317	0.91186	-1.2655	-9.6765	0	0	3.7953e-22	2.1361e-21	0.11172	0.85634	0.028638	0.05104	0.39181	0.58596	-0.42244	-3.2298	0.00032601	0.0010451	0.0012387	0.0047731	-0.18371	-1.4088	0.034111	0.061019	0.1589	0.29652
EPHA4_EPHA3_Kinase_domain_LIB-2A	16	-0.8304	-5.84	0	0	5.2194e-09	7.431e-09	-0.065576	-0.46181	0.2441	0.34868	0.64422	0.8402	-0.96471	-6.7832	0	0	1.1754e-11	2.3004e-11	-0.03596	-0.25331	0.84492	0.88303	0.80003	0.89656	0.26179	1.8435	0.042588	0.074849	0.065259	0.13674	-0.18531	-1.3068	0.03267	0.05882	0.19127	0.33933
EPHA4_EPHB6_Kinase_domain_LIB-2A	15	-1.5998	-11.359	0	0	6.7264e-30	4.2449e-29	0.2044	1.4624	0.0011153	0.0034328	0.14363	0.37826	-1.0233	-7.303	0	0	2.8141e-13	6.424e-13	0.092987	0.66521	0.043857	0.074497	0.50591	0.6927	-0.62837	-4.47	0	0	7.8205e-06	4.8721e-05	-0.52362	-3.7477	0	0	0.00017848	0.00091647
EPHA4_EPHB2_Kinase_domain_LIB-2A	16	0.30507	1.5829	0.0044269	0.0045531	0.11345	0.11532	-0.95412	-4.9426	0	0	7.7099e-07	6.6322e-06	0.46746	2.4256	0	0	0.015284	0.015523	-1.2628	-6.5368	0	0	6.2845e-11	7.1257e-10	-1.4205	-7.3297	0	0	2.3072e-13	4.0933e-12	-1.3382	-6.9391	0	0	3.9457e-12	7.0646e-11
EPHA4_EPHA2_Kinase_domain_LIB-2A	12	-1.3569	-7.4628	0	0	8.4723e-14	1.6953e-13	-0.061277	-0.33943	0.33759	0.44802	0.73429	0.88707	-1.0807	-5.9664	0	0	2.4248e-09	3.8117e-09	0.028993	0.1607	0.45535	0.54757	0.87233	0.9361	0.099019	0.54794	0.66412	0.74107	0.58374	0.70734	-0.59788	-3.3165	0	0	0.00091165	0.0038938
EPHA4_NEG_CONTROL_Kinase_domain_LIB-2A	6	-1.4146	-7.3103	0	0	2.6651e-13	5.1517e-13	0.21729	1.1245	0.035347	0.070693	0.26081	0.54298	-0.98481	-5.0938	0	0	3.5099e-07	4.4387e-07	0.11964	0.6191	0.13001	0.19202	0.53585	0.71767	-0.030042	-0.1554	0.63674	0.71625	0.8765	0.92232	-0.045757	-0.23683	0.77582	0.82807	0.81279	0.89477
ZNF146_NEG_CONTROL_C2_H2_ZF_domain_LIB-3	8	-0.92191	-5.3029	0	0	1.1396e-07	1.4865e-07	0.16579	0.95448	0.071225	0.12683	0.33984	0.62575	-0.92692	-5.3326	0	0	9.6795e-08	1.2906e-07	0.12912	0.74337	0.059712	0.09718	0.45726	0.64998	-0.22637	-1.3019	0.041781	0.073643	0.19295	0.31694	-0.14508	-0.83548	0.20964	0.28871	0.40345	0.57729
PHLDB1_NEG_CONTROL_Kinase_domain_LIB-2A	3	-2.0961	-7.4684	0	0	8.1206e-14	1.6291e-13	0.10543	0.37611	0.49152	0.59754	0.70684	0.87516	-1.1719	-4.1799	0	0	2.9163e-05	3.226e-05	-0.63221	-2.255	0.0002917	0.00084472	0.024132	0.067656	-0.60026	-2.1406	0.0051304	0.011872	0.032306	0.077259	-0.27637	-0.98598	0.14372	0.21106	0.32414	0.49972
KDM2B_KDM7A_JMJC_domain_LIB-1	16	-1.2669	-9.6999	0	0	3.0193e-22	1.1353e-21	-0.037861	-0.29051	0.45808	0.567	0.77143	0.90632	-1.1791	-9.0336	0	0	1.6609e-19	7.1595e-19	-0.22453	-1.7225	0.0078758	0.016271	0.084978	0.19048	-0.73156	-5.595	0	0	2.206e-08	2.1392e-07	-0.39842	-3.059	0.00036033	0.0011281	0.0022209	0.008493
KDM2B_PHF2_JMJC_domain_LIB-1	16	-1.1756	-9.5859	0	0	9.1698e-22	3.3558e-21	-0.37029	-3.0212	0	0	0.0025174	0.01351	-0.7211	-5.8846	0	0	3.99e-09	6.1218e-09	-0.40655	-3.3173	8.5793e-05	0.00028066	0.00090899	0.0038222	-0.46187	-3.7656	0.00013727	0.00047393	0.00016615	0.00079666	-0.33188	-2.7095	0.00151	0.0040192	0.0067387	0.022213
KDM2B_KDM2A_JMJC_domain_LIB-1	16	-3.4412	-18.608	0	0	2.7533e-77	1.099e-75	-1.563	-8.6371	0	0	5.7678e-18	1.245e-16	-2.1539	-11.894	0	0	1.2695e-32	1.8473e-31	-1.496	-8.2754	0	0	1.2802e-16	2.3914e-15	-0.91924	-5.0898	0	0	3.5847e-07	2.8463e-06	-1.0353	-5.7513	0	0	8.8548e-09	1.0149e-07
KDM2B_PHF8_JMJC_domain_LIB-1	16	-1.9659	-14.403	0	0	4.9824e-47	7.5519e-46	-0.21328	-1.5682	0.0033116	0.0090124	0.11684	0.33089	-1.7319	-12.707	0	0	5.3786e-37	1.0311e-35	-0.35897	-2.6391	0.00018874	0.00056237	0.0083118	0.027077	-1.2049	-8.8269	0	0	1.076e-18	3.1199e-17	-0.77822	-5.7233	0	0	1.0446e-08	1.189e-07
KDM2B_NEG_CONTROL_JMJC_domain_LIB-1	8	-0.95269	-5.903	0	0	3.5689e-09	5.1205e-09	0.22541	1.3972	0.0122	0.028198	0.16236	0.40847	-1.1254	-6.9729	0	0	3.1037e-12	6.4488e-12	0.010311	0.063908	0.70268	0.76862	0.94904	0.97678	-0.31987	-1.9817	0.0061599	0.01388	0.047514	0.10606	-0.18317	-1.1354	0.11071	0.16923	0.25619	0.41981
GLI4_NEG_CONTROL_C2_H2_ZF_domain_LIB-3	8	-1.1174	-6.706	0	0	1.9999e-11	3.3942e-11	0.054882	0.32988	0.59708	0.6916	0.74149	0.88936	-1.0659	-6.3998	0	0	1.556e-10	2.7426e-10	-0.3728	-2.2397	0.00041181	0.0011636	0.025112	0.069926	0.0039524	0.023742	0.75432	0.81566	0.98106	0.98808	-0.072837	-0.43802	0.55999	0.64225	0.66137	0.78982
ZNF584_NEG_CONTROL_C2_H2_ZF_domain_LIB-3	7	-0.93517	-4.9493	1.7159e-05	1.8957e-05	7.4492e-07	9.2233e-07	0.16933	0.89722	0.09022	0.15401	0.3696	0.64969	-0.78887	-4.1773	0	0	2.9496e-05	3.2619e-05	-0.1503	-0.79616	0.199	0.27604	0.42594	0.62005	0.42787	2.267	0.014859	0.029955	0.023393	0.059437	0.27305	1.4475	0.0051476	0.011795	0.14775	0.28066
E4F1_NEG_CONTROL_H2_C2_ZF_domain_LIB-3	8	-2.0241	-8.1331	0	0	4.1858e-16	9.9999e-16	-1.3869	-5.5833	0	0	2.3606e-08	2.4199e-07	-1.6977	-6.8432	0	0	7.7455e-12	1.5467e-11	-1.413	-5.6902	0	0	1.2692e-08	1.1165e-07	-1.1437	-4.6	0	0	4.2242e-06	2.763e-05	-0.88051	-3.562	0	0	0.00036807	0.0017518
ZNF501_NEG_CONTROL_H2_C2_ZF_domain_LIB-3	7	-0.91984	-5.6056	1.7159e-05	1.8957e-05	2.0751e-08	2.8416e-08	0.13248	0.80868	0.18996	0.28354	0.4187	0.69216	-0.78921	-4.8131	0	0	1.486e-06	1.7913e-06	0.13326	0.81354	0.077128	0.12145	0.41591	0.61064	-0.13953	-0.85035	0.20153	0.28264	0.39513	0.53579	-0.0068567	-0.041884	0.9523	0.96463	0.96659	0.98047
ZNF12_NEG_CONTROL_H2_C2_ZF_domain_LIB-3	8	-0.92589	-4.2394	0	0	2.2407e-05	2.5793e-05	0.24507	1.1228	0.005628	0.014367	0.2615	0.54372	-0.98842	-4.526	0	0	6.0122e-06	6.9193e-06	0.26648	1.221	0.00010295	0.0003338	0.22209	0.39747	0.48354	2.2153	0.0021448	0.0055766	0.026739	0.066235	0.27286	1.2504	0.0014756	0.0039431	0.21115	0.36549
EIF2AK2_NEG_CONTROL_Kinase_domain_LIB-2A	8	-0.7017	-4.0919	0	0	4.2776e-05	4.8601e-05	0.088895	0.5185	0.36146	0.47323	0.60411	0.82043	-1.033	-6.0229	0	0	1.7133e-09	2.7322e-09	0.11565	0.67459	0.08871	0.13765	0.49993	0.68815	0.26033	1.5183	0.13291	0.19879	0.12894	0.2329	-0.14474	-0.84433	0.2109	0.29016	0.39849	0.5723
YEATS2_NEG_CONTROL_YEATS_domain_LIB-1	8	-2.8938	-12.749	0	0	3.1589e-37	3.0735e-36	-0.87292	-3.8836	0	0	0.00010292	0.00069026	-2.0359	-9.0365	0	0	1.6174e-19	6.983e-19	-0.916	-4.0755	0	0	4.5915e-05	0.00025437	-1.0204	-4.5324	0	0	5.833e-06	3.7316e-05	-0.72477	-3.2284	0	0	0.0012449	0.0051434
YEATS2_YEATS4_YEATS_domain_LIB-1	16	-3.238	-16.498	0	0	3.8118e-61	9.3933e-60	-2.1623	-11.344	0	0	7.9589e-30	3.2437e-28	-2.2571	-11.989	0	0	4.0382e-33	6.0114e-32	-2.1811	-11.462	0	0	2.0427e-30	7.9366e-29	-2.0961	-10.872	0	0	1.5673e-27	9.3683e-26	-1.8709	-10.08	0	0	6.7779e-24	3.6746e-22
KDM2B_KDM2A_CXXC_domain_LIB-1	16	-4.7785	-26.386	0	0	1.9778e-153	6.2306e-151	-1.8824	-10.834	0	0	2.3721e-27	8.6405e-26	-3.3828	-19.191	0	0	4.4035e-82	5.0819e-80	-2.6	-14.838	0	0	8.333e-50	7.0384e-48	-1.6489	-9.4778	0	0	2.597e-21	9.401e-20	-1.1518	-6.68	0	0	2.3891e-11	3.8252e-10
KDM2B_NEG_CONTROL_CXXC_domain_LIB-1	8	-2.9934	-14.008	0	0	1.3905e-44	1.8868e-43	-1.0411	-4.9855	0	0	6.1817e-07	5.3651e-06	-2.018	-9.6319	0	0	5.8642e-22	3.2518e-21	-0.083666	-0.40167	0.50125	0.59166	0.68793	0.83205	-0.81168	-3.8844	0	0	0.00010259	0.0005161	-0.20179	-0.96913	0.078946	0.12645	0.33248	0.50898
ZFP36_NEG_CONTROL_C3_H_ZF_domain_LIB-3	8	-1.2863	-7.29	0	0	3.0992e-13	5.965e-13	0.036427	0.20724	0.74938	0.81741	0.83582	0.93626	-1.2029	-6.8251	0	0	8.7847e-12	1.7438e-11	-0.30223	-1.7183	0.0035518	0.0079784	0.085741	0.19179	-0.0050518	-0.02871	0.70278	0.77352	0.9771	0.98547	-0.0446	-0.25397	0.75716	0.8125	0.79952	0.88636
ZFP36_NEG_CONTROL_CCCF_ZF_domain_LIB-3	8	-1.2424	-8.3914	0	0	4.8029e-17	1.2377e-16	0.019785	0.13365	0.89787	0.92755	0.89368	0.95919	-1.1122	-7.512	0	0	5.8213e-14	1.4273e-13	0.054079	0.36531	0.36455	0.4569	0.71488	0.8466	-0.41271	-2.7875	0.00072066	0.0021533	0.0053118	0.016991	-0.067137	-0.45354	0.59842	0.67747	0.65016	0.78199
ZFP36L2_NEG_CONTROL_C3_H_ZF_domain_LIB-3	8	-2.0121	-11.51	0	0	1.1704e-30	7.6553e-30	-0.64088	-3.673	0	0	0.00023971	0.0015344	-1.519	-8.702	0	0	3.2608e-18	1.2108e-17	0.15129	0.86743	0.029547	0.052412	0.38571	0.58085	0.035394	0.20289	0.93521	0.95387	0.83922	0.89775	-0.3278	-1.8795	0.0051132	0.01173	0.060173	0.1375
ZFP36L2_NEG_CONTROL_CCCF_ZF_domain_LIB-3	8	-0.77153	-3.8411	0	0	0.00012246	0.00013636	-0.4285	-2.133	0	0	0.032927	0.12875	-1.3299	-6.6107	0	0	3.8263e-11	7.1531e-11	0.064587	0.32182	0.29976	0.38926	0.74759	0.86654	0.04053	0.20181	0.96615	0.97723	0.84007	0.8984	-0.15682	-0.78174	0.1734	0.24715	0.43437	0.60567
HOXD11_NEG_CONTROL_Methyltrans_domain_LIB-1	4	-0.80618	-3.1657	0.00063487	0.00066529	0.0015471	0.0016545	-0.42762	-1.679	0.0010638	0.0032848	0.093143	0.28424	-0.73253	-2.8774	0	0	0.0040091	0.0041186	-0.51764	-2.0324	0.0010295	0.0026649	0.042115	0.10653	0.54823	2.1547	0.014139	0.028721	0.031188	0.075	0.033977	0.13359	0.74319	0.80061	0.89373	0.93938
MORC3_NEG_CONTROL_CW_domain_LIB-1	8	-1.093	-7.1325	0	0	9.856e-13	1.8279e-12	-0.29662	-1.9365	0.00054907	0.0018028	0.052809	0.18658	-1.0741	-7.0104	0	0	2.3759e-12	4.997e-12	-0.15977	-1.0432	0.13871	0.20233	0.29686	0.48701	-0.052336	-0.34165	0.46215	0.5588	0.73261	0.82594	-0.39261	-2.5641	0.00092656	0.0026303	0.010345	0.032138
KCTD17_NEG_CONTROL_BTB_POZ_domain_LIB-1	8	-1.6269	-9.8723	0	0	5.4868e-23	2.1768e-22	-0.10612	-0.64469	0.19933	0.29492	0.51913	0.76667	-1.0604	-6.4406	0	0	1.19e-10	2.1209e-10	-0.14512	-0.88165	0.18451	0.25836	0.37797	0.57342	-0.5816	-3.5311	1.7159e-05	6.6711e-05	0.00041388	0.0017981	-0.23979	-1.457	0.038504	0.067784	0.14511	0.27645
KCTD17_NEG_CONTROL_BTB_domain_LIB-3B	8	-0.98564	-6.0354	0	0	1.5861e-09	2.3284e-09	-0.14402	-0.88273	0.087646	0.15024	0.37738	0.65584	-1.0817	-6.6237	0	0	3.504e-11	6.5737e-11	-0.13371	-0.81961	0.22795	0.31007	0.41244	0.60684	0.03442	0.2109	0.92951	0.94972	0.83297	0.89332	-0.061408	-0.3767	0.63856	0.71307	0.7064	0.82157
ZNF441_NEG_CONTROL_H2_C2_ZF_domain_LIB-3	6	0.024701	0.090396	0.86723	0.86775	0.92797	0.92845	-0.019338	-0.070731	0.7883	0.84793	0.94361	0.97953	-0.82894	-3.0299	0	0	0.0024462	0.002526	0.26868	0.98319	0.00060055	0.0016336	0.32552	0.51918	0.28946	1.0586	0.13512	0.20172	0.28977	0.4277	-0.061699	-0.22586	0.67124	0.74062	0.82131	0.8992
NFIC_NEG_CONTROL_CTF_NFI_domain_LIB-3	8	-0.40652	-2.3773	0.0031057	0.0032055	0.017441	0.018076	0.35911	2.1007	5.1476e-05	0.00020053	0.035664	0.13724	-1.1716	-6.841	0	0	7.8643e-12	1.5694e-11	-0.0018254	-0.010675	0.81138	0.85688	0.99148	0.99678	0.22812	1.3337	0.19942	0.28015	0.18229	0.30354	-0.28373	-1.6601	0.014705	0.029354	0.096904	0.20166
SSH2_NEG_CONTROL_phospatase_domain_LIB-2B	8	-1.2771	-6.2538	0	0	4.0054e-10	6.1471e-10	-0.45105	-2.2097	0	0	0.027128	0.11021	-1.5105	-7.395	0	0	1.4146e-13	3.3316e-13	-1.108	-5.4239	0	0	5.8315e-08	4.7137e-07	-0.99211	-4.8533	0	0	1.2143e-06	8.7858e-06	-0.53287	-2.6114	1.7159e-05	7.5614e-05	0.0090169	0.028591
INPP5K_NEG_CONTROL_phospatase_domain_LIB-2B	8	-1.2717	-7.6367	0	0	2.2285e-14	4.6543e-14	-0.4619	-2.7859	0	0	0.005338	0.026601	-0.59321	-3.5864	0	0	0.00033522	0.00035418	-0.20301	-1.2271	0.053912	0.089034	0.21979	0.39444	-0.48448	-2.9101	6.8634e-05	0.00024992	0.0036126	0.012252	-0.36668	-2.2213	0.0016644	0.0043605	0.026329	0.070435
ZNF17_NEG_CONTROL_H2_C2_ZF_domain_LIB-3	6	-1.0148	-5.0161	0	0	5.2733e-07	6.5788e-07	-0.0089602	-0.044453	0.86743	0.90693	0.96454	0.98813	-0.95632	-4.7328	0	0	2.2149e-06	2.6336e-06	-0.023077	-0.11451	0.99295	0.9944	0.90883	0.95794	0.013436	0.066544	0.84708	0.88895	0.94694	0.96711	0.1483	0.73733	0.12485	0.18728	0.46092	0.63079
SSC5D_NEG_CONTROL_Pumilio_domain_LIB-1	4	-0.52638	-2.7682	0.011119	0.011355	0.0056367	0.0059148	0.097024	0.51032	0.4751	0.58317	0.60983	0.82284	-0.70745	-3.7201	0	0	0.00019914	0.00021237	-0.52403	-2.7547	0.0009094	0.0023751	0.0058743	0.020133	-0.15666	-0.82346	0.29761	0.39131	0.41025	0.55121	0.064392	0.33879	0.57464	0.65564	0.73477	0.84304
ZNF304_NEG_CONTROL_H2_C2_ZF_domain_LIB-3	8	-0.66433	-3.2209	0	0	0.0012779	0.0013719	0.32551	1.5801	0.00013727	0.00050063	0.11408	0.3251	-0.81892	-3.9697	0	0	7.1972e-05	7.8169e-05	0.14472	0.70238	0.036462	0.063113	0.48244	0.67394	0.35054	1.7006	0.032224	0.058835	0.089011	0.17478	0.21435	1.0412	0.01304	0.026412	0.29777	0.4692
ZNF716_NEG_CONTROL_KRAB_domain_LIB-3	7	-0.58434	-1.8558	0.00063487	0.00066529	0.063485	0.064877	0.20112	0.63948	0.043137	0.083591	0.52251	0.76916	-0.97551	-3.0934	0	0	0.0019785	0.0020477	-0.090992	-0.28913	0.48059	0.57237	0.77248	0.88145	1.0967	3.4899	0	0	0.00048311	0.0020657	0.3977	1.2661	0.00041181	0.0012732	0.20548	0.35816
ZNF808_NEG_CONTROL_H2_C2_ZF_domain_LIB-3	8	-1.1798	-7.4935	0	0	6.7053e-14	1.3527e-13	0.075504	0.48129	0.44521	0.5546	0.63031	0.83299	-0.95641	-6.0857	0	0	1.16e-09	1.8771e-09	0.07589	0.48382	0.23715	0.32021	0.62851	0.79173	0.06862	0.43694	0.87251	0.90682	0.66216	0.77205	0.077608	0.49528	0.33277	0.42257	0.6204	0.75872
ZNF888_NEG_CONTROL_H2_C2_ZF_domain_LIB-3	7	-1.1263	-5.8024	0	0	6.5368e-09	9.2456e-09	0.054392	0.28139	0.62795	0.71801	0.77841	0.90977	-0.70176	-3.6269	0	0	0.00028689	0.00030386	0.38831	2.011	3.4317e-05	0.00011845	0.044326	0.11106	0.0029553	0.015262	0.77083	0.82932	0.98782	0.99157	0.05198	0.2694	0.52406	0.60871	0.78762	0.87877
ZNF888_NEG_CONTROL_KRAB_domain_LIB-3	7	-0.88512	-5.1214	3.4317e-05	3.7566e-05	3.0321e-07	3.8419e-07	0.21774	1.2661	0.028037	0.058212	0.20546	0.4706	-0.76787	-4.4515	0	0	8.5273e-06	9.7198e-06	-0.018109	-0.10521	0.9628	0.97147	0.91621	0.96054	-0.27878	-1.6102	0.027797	0.05179	0.10734	0.2022	-0.087373	-0.50911	0.50448	0.59056	0.61068	0.75148
ZNF735_NEG_CONTROL_H2_C2_ZF_domain_LIB-3	8	-1.2437	-6.4184	0	0	1.3769e-10	2.1907e-10	0.21909	1.142	0.015117	0.034114	0.25344	0.53449	-1.3502	-6.9665	0	0	3.2492e-12	6.7352e-12	-0.057836	-0.30114	0.69568	0.76297	0.76331	0.87612	-0.31865	-1.6483	0.0063143	0.014173	0.099299	0.19043	-0.29301	-1.5297	0.011788	0.024207	0.12609	0.24742
DPH3_DPH3P1_CSL_ZF_domain_LIB-3	15	-3.4129	-17.89	0	0	1.4017e-71	4.8196e-70	-1.2919	-7.0829	0	0	1.4113e-12	2.1225e-11	-2.2299	-12.137	0	0	6.7357e-34	1.0468e-32	-1.5241	-8.336	0	0	7.684e-17	1.4635e-15	-1.1939	-6.5199	0	0	7.0347e-11	9.4358e-10	-1.4502	-8.0064	0	0	1.1812e-15	3.286e-14
DPH3_NEG_CONTROL_CSL_ZF_domain_LIB-3	8	-2.9461	-11.458	0	0	2.1433e-30	1.3787e-29	-0.9069	-3.6229	0	0	0.00029135	0.0018376	-2.0656	-8.1823	0	0	2.7857e-16	8.5672e-16	-1.1944	-4.7602	0	0	1.9337e-06	1.3089e-05	-1.3343	-5.2744	0	0	1.3318e-07	1.1282e-06	-1.0913	-4.3828	0	0	1.1719e-05	7.8323e-05
TJP2_NEG_CONTROL_RRM_domain_LIB-1	4	-0.93148	-4.0269	0.0002917	0.00030996	5.652e-05	6.3887e-05	0.27023	1.1697	0.03418	0.068666	0.24211	0.5204	-0.82963	-3.5883	0	0	0.00033289	0.00035181	-0.12508	-0.54125	0.4256	0.51842	0.58834	0.76019	-0.7775	-3.352	0.00017159	0.00058275	0.00080238	0.0032362	-0.24029	-1.0404	0.14236	0.20941	0.29818	0.4696
PPA2_PPA1_phospatase_domain_LIB-2B	16	-4.4154	-21.355	0	0	3.5113e-101	2.558e-99	-2.9452	-14.525	0	0	8.391e-48	8.2886e-46	-2.7805	-13.847	0	0	1.3253e-43	3.5759e-42	-2.5274	-12.558	0	0	3.5927e-36	1.782e-34	-2.5431	-12.552	0	0	3.8533e-36	4.2371e-34	-2.3669	-11.871	0	0	1.6781e-32	1.6437e-30
PPA2_NEG_CONTROL_phospatase_domain_LIB-2B	8	-2.5199	-12.352	0	0	4.7795e-35	4.0369e-34	-1.5111	-7.4753	0	0	7.7003e-14	1.2501e-12	-1.2327	-6.1363	0	0	8.444e-10	1.3838e-09	-1.181	-5.865	0	0	4.4909e-09	4.2012e-08	-1.2525	-6.1888	0	0	6.0616e-10	7.1876e-09	-1.0469	-5.2214	0	0	1.7757e-07	1.6841e-06
ZEB2_NEG_CONTROL_C2_H2_ZF_domain_LIB-3	6	-0.52594	-2.2548	0.0012183	0.0012682	0.024146	0.024917	0.39951	1.7135	1.7159e-05	6.9662e-05	0.086625	0.26969	-1.0867	-4.6551	0	0	3.2387e-06	3.8055e-06	-0.17755	-0.7612	0.14801	0.21394	0.44653	0.63933	-0.054893	-0.23524	0.522	0.61353	0.81403	0.88107	0.20345	0.87275	0.039276	0.069019	0.3828	0.55824
KDM7A_NEG_CONTROL_JMJC_domain_LIB-1	8	-0.8088	-4.0283	0	0	5.6192e-05	6.3534e-05	0.15871	0.7908	0.084729	0.14625	0.42906	0.69965	-0.94868	-4.7247	0	0	2.305e-06	2.739e-06	0.04946	0.24644	0.39547	0.48799	0.80534	0.89992	0.050892	0.2535	0.97339	0.98149	0.79988	0.87111	-0.27528	-1.3719	0.017759	0.034586	0.17009	0.31193
LAP3_NEG_CONTROL_MACRO_domain_LIB-1	4	-0.78199	-3.3163	0.00073782	0.00077109	0.00091206	0.0009839	-0.11567	-0.49065	0.33699	0.44743	0.62368	0.82919	-1.1036	-4.6786	0	0	2.8878e-06	3.4038e-06	-0.34292	-1.4544	0.022838	0.041994	0.14582	0.28907	-0.091337	-0.38731	0.48677	0.58211	0.69853	0.79941	-0.3318	-1.408	0.049073	0.083896	0.15914	0.29675
KIAA2026_NEG_CONTROL_BROMO_domain_LIB-1	8	-0.87978	-4.815	0	0	1.4718e-06	1.7967e-06	0.38214	2.0934	1.7159e-05	6.9662e-05	0.036313	0.13916	-1.0261	-5.6153	0	0	1.9623e-08	2.793e-08	-0.11169	-0.61163	0.32963	0.42095	0.54078	0.72195	0.26371	1.4441	0.12733	0.19163	0.14872	0.25927	-0.1192	-0.65307	0.30963	0.39791	0.51371	0.67497
KIAA2026_BRD3_BROMO_domain_LIB-1	16	-0.97441	-7.6394	0	0	2.1825e-14	4.5631e-14	-0.53855	-4.2225	0	0	2.4164e-05	0.000175	-0.99297	-7.7861	0	0	6.9103e-15	1.8641e-14	-0.25312	-1.9858	0.003792	0.008448	0.047054	0.11677	-0.10478	-0.82164	0.11434	0.17514	0.41128	0.55201	-0.27034	-2.1222	0.0050103	0.011523	0.033825	0.086555
INSRR_LTK_Kinase_domain_LIB-2A	16	-0.88062	-6.9295	0	0	4.223e-12	7.4864e-12	0.057116	0.44992	0.44411	0.55368	0.65277	0.8449	-0.80523	-6.3389	0	0	2.3137e-10	4.0114e-10	-0.61334	-4.8252	0	0	1.3987e-06	9.6017e-06	-0.58914	-4.6277	0	0	3.6974e-06	2.4501e-05	-0.40487	-3.1909	0.00032601	0.0010391	0.0014185	0.0057529
INSRR_NEG_CONTROL_Kinase_domain_LIB-2A	8	-1.2064	-6.8019	0	0	1.0324e-11	1.7823e-11	0.23246	1.3136	0.00942	0.022505	0.18899	0.44731	-0.86645	-4.8918	0	0	9.9912e-07	1.2214e-06	-0.2762	-1.5598	0.0082704	0.01702	0.1188	0.2471	0.30135	1.7023	0.073679	0.12006	0.088696	0.17428	0.097415	0.55068	0.23505	0.31718	0.58185	0.73012
INSRR_IGF1R_Kinase_domain_LIB-2A	12	-1.6312	-11.191	0	0	4.519e-29	2.6778e-28	0.05297	0.3664	0.54242	0.64495	0.71406	0.8784	-1.4814	-10.189	0	0	2.2195e-24	1.5613e-23	-0.1436	-0.99293	0.10993	0.16573	0.32074	0.51347	-0.50331	-3.4653	8.5793e-05	0.00030807	0.00052957	0.0022446	-0.35419	-2.4525	0.0007035	0.0020567	0.014185	0.041922
ZNF264_NEG_CONTROL_C2_H2_ZF_domain_LIB-3	8	-1.2749	-7.1922	0	0	6.3742e-13	1.1974e-12	-0.053767	-0.30417	0.48099	0.58817	0.761	0.90105	-1.1383	-6.4285	0	0	1.2884e-10	2.2886e-10	-0.061681	-0.34897	0.6638	0.73674	0.72711	0.85468	-0.1795	-1.0141	0.091009	0.14409	0.31052	0.44933	-0.16087	-0.91091	0.16232	0.23367	0.36234	0.53878
ANKS4B_NEG_CONTROL_SAM_domain_LIB-1	8	-1.5236	-6.5072	0	0	7.6558e-11	1.2413e-10	-0.087136	-0.37294	0.28367	0.39185	0.70919	0.87605	-0.87968	-3.7638	0	0	0.00016734	0.00017908	0.073141	0.31309	0.25237	0.33684	0.75421	0.87058	0.31643	1.3544	0.057567	0.096993	0.17562	0.29496	-0.19621	-0.84014	0.087577	0.13819	0.40083	0.5746
ANKS4B_USH1G_SAM_domain_LIB-1	16	-1.1441	-7.5915	0	0	3.1634e-14	6.5226e-14	-0.27687	-1.8395	0.00041181	0.0013781	0.065838	0.22135	-1.3698	-9.0845	0	0	1.0422e-19	4.5911e-19	-0.6947	-4.6113	0	0	4.0006e-06	2.5979e-05	-1.14	-7.533	0	0	4.9578e-14	9.4734e-13	-0.92951	-6.1786	0	0	6.4672e-10	8.7146e-09
ZNF565_NEG_CONTROL_H2_C2_ZF_domain_LIB-3	8	-1.1994	-6.8946	0	0	5.403e-12	9.5132e-12	-0.21269	-1.2251	0.013246	0.030364	0.22054	0.49245	-0.963	-5.543	0	0	2.9735e-08	4.1587e-08	-0.072956	-0.42041	0.57668	0.66088	0.67419	0.82252	0.1068	0.61513	0.6634	0.74046	0.53847	0.66991	-0.087507	-0.50468	0.47066	0.55923	0.61379	0.75398
IPCEF1_NEG_CONTROL_phospatase_domain_LIB-2B	8	-0.80481	-5.4847	0	0	4.1414e-08	5.5556e-08	-0.068606	-0.46841	0.38464	0.49689	0.63949	0.83741	-0.93579	-6.3756	0	0	1.8223e-10	3.1903e-10	-0.20385	-1.3913	0.052814	0.087431	0.16413	0.31626	-0.23063	-1.5694	0.038693	0.069024	0.11655	0.21574	0.088168	0.60352	0.27787	0.36436	0.54617	0.7022
MPHOSPH8_NEG_CONTROL_CHROMO_domain_LIB-1	8	-1.4449	-7.8464	0	0	4.2817e-15	9.5297e-15	-0.59379	-3.226	0	0	0.0012553	0.0072365	-1.3713	-7.4482	0	0	9.4626e-14	2.2732e-13	0.036523	0.19849	0.48636	0.57812	0.84266	0.91974	-0.23357	-1.269	0.036668	0.065865	0.20445	0.33074	-0.45083	-2.4502	0.00017159	0.00058928	0.014276	0.042148
MPHOSPH8_CDY1B_CHROMO_domain_LIB-1	16	-1.5144	-9.7527	0	0	1.7954e-22	6.8412e-22	-1.0881	-7.0078	0	0	2.4213e-12	3.5411e-11	-1.2864	-8.292	0	0	1.1138e-16	3.5519e-16	0.19336	1.2479	0.0012697	0.0031938	0.21206	0.38377	0.25467	1.6432	0.049159	0.084776	0.10034	0.19182	-0.19803	-1.2784	0.023816	0.04453	0.20113	0.35189
MPHOSPH8_CDYL_CHROMO_domain_LIB-1	16	-0.95183	-5.5029	0	0	3.7355e-08	5.0232e-08	-0.94143	-5.4394	0	0	5.346e-08	5.2496e-07	-1.0797	-6.2422	0	0	4.3158e-10	7.2622e-10	-0.31254	-1.8074	0.00094372	0.0024586	0.070701	0.16367	-0.046956	-0.27151	0.32054	0.41573	0.786	0.86257	-0.75683	-4.3777	0	0	1.1994e-05	7.9935e-05
MPHOSPH8_CDY2B_CHROMO_domain_LIB-1	16	-1.5669	-11.079	0	0	1.5778e-28	9.0731e-28	-0.78189	-5.533	0	0	3.1472e-08	3.201e-07	-1.018	-7.2062	0	0	5.7547e-13	1.2796e-12	-0.028994	-0.20534	0.93403	0.94967	0.83731	0.91718	-0.069707	-0.49351	0.22095	0.30532	0.62165	0.73946	-0.23856	-1.6898	0.0092999	0.019627	0.091059	0.19179
ZNF544_NEG_CONTROL_C2_H2_ZF_domain_LIB-3	8	-0.82337	-4.8324	0	0	1.3488e-06	1.649e-06	-0.031139	-0.18282	0.65566	0.7414	0.85494	0.94335	-0.71544	-4.1999	0	0	2.6705e-05	2.9597e-05	-0.037419	-0.2197	0.86834	0.90028	0.8261	0.91223	0.16572	0.97286	0.39725	0.49555	0.33062	0.47084	0.073168	0.42974	0.35827	0.44826	0.66739	0.79456
ZNF544_NEG_CONTROL_H2_C2_ZF_domain_LIB-3	7	-0.88275	-4.4185	3.4317e-05	3.7566e-05	9.9399e-06	1.162e-05	-0.016255	-0.081435	0.7995	0.85692	0.9351	0.97645	-0.9514	-4.7624	0	0	1.9132e-06	2.2856e-06	0.030482	0.15273	0.56498	0.65047	0.87861	0.94007	0.25862	1.2955	0.16663	0.24145	0.19515	0.31943	0.46524	2.3326	6.8634e-05	0.0002623	0.019668	0.055322
ZNF561_NEG_CONTROL_C2_H2_ZF_domain_LIB-3	8	-1.176	-6.3461	0	0	2.2083e-10	3.4564e-10	0.13245	0.71601	0.15601	0.24203	0.47398	0.73601	-1.0863	-5.8656	0	0	4.4759e-09	6.8283e-09	0.12479	0.67466	0.068034	0.10888	0.49989	0.68815	-0.48132	-2.5967	6.8634e-05	0.00024992	0.0094134	0.027806	-0.45339	-2.4517	0.00013727	0.00048222	0.014219	0.042011
ZNF546_NEG_CONTROL_H2_C2_ZF_domain_LIB-3	8	-0.76191	-3.48	0	0	0.00050146	0.0005458	0.088746	0.4061	0.36253	0.4742	0.68467	0.86276	-0.7196	-3.289	0	0	0.0010053	0.0010474	0.0010523	0.0048149	0.78471	0.83599	0.99616	0.99861	0.72113	3.3022	0	0	0.00095937	0.0038048	0.30125	1.3808	0.00041181	0.0012732	0.16733	0.30808
TRIO_DAPK3_Kinase_domain_LIB-2A	16	-1.4071	-8.7427	0	0	2.2769e-18	6.4856e-18	-0.045459	-0.28354	0.3908	0.50323	0.77676	0.9083	-1.1984	-7.4592	0	0	8.7029e-14	2.0963e-13	-0.045281	-0.28247	0.73258	0.79322	0.77759	0.88427	0.44555	2.7797	0.0016129	0.0043935	0.0054414	0.017339	-0.40521	-2.5293	0.0002917	0.00093587	0.01143	0.034988
TRIO_NEG_CONTROL_Kinase_domain_LIB-2A	8	0.046345	0.2379	0.71819	0.71893	0.81196	0.81329	0.128	0.65659	0.17236	0.26296	0.51145	0.76178	-0.87143	-4.4613	0	0	8.1476e-06	9.297e-06	-0.023305	-0.11951	0.996	0.99672	0.90487	0.95574	-0.032611	-0.16693	0.55661	0.64542	0.86742	0.9166	-0.16632	-0.85411	0.14851	0.21689	0.39304	0.56791
DUSP22_NEG_CONTROL_phospatase_domain_LIB-2B	8	-0.83123	-4.6822	0	0	2.8385e-06	3.4179e-06	-0.24218	-1.3644	0.0049588	0.012856	0.17243	0.42295	-1.231	-6.9302	0	0	4.2017e-12	8.6194e-12	-0.43733	-2.4636	0	0	0.013756	0.042141	-0.49597	-2.7914	5.1476e-05	0.00019139	0.005248	0.016801	-0.30747	-1.7332	0.0084935	0.018112	0.083065	0.17831
KLHL24_KLHL2_BTB_POZ_domain_LIB-1	16	-0.81316	-6.1129	0	0	9.7818e-10	1.4591e-09	0.034264	0.25784	0.68881	0.76882	0.79653	0.91721	-1.0182	-7.6518	0	0	1.9818e-14	5.0904e-14	-0.14922	-1.1226	0.063984	0.10324	0.2616	0.4464	-0.44788	-3.3616	0.00018874	0.00063164	0.00077483	0.0031392	-0.28232	-2.1259	0.0037749	0.0089759	0.033511	0.085937
KLHL24_KLHL23_BTB_POZ_domain_LIB-1	16	-0.54406	-3.3386	8.5793e-05	9.2661e-05	0.00084195	0.00090944	0.1701	1.044	0.015906	0.035716	0.29647	0.58156	-0.87052	-5.3406	0	0	9.2641e-08	1.2372e-07	-0.12535	-0.76925	0.124	0.1841	0.44174	0.63532	-0.10543	-0.64672	0.11311	0.17361	0.51781	0.65236	-0.21788	-1.3376	0.015048	0.029932	0.18102	0.32591
KLHL24_KLHL30_BTB_POZ_domain_LIB-1	16	-0.9888	-8.3031	0	0	1.0142e-16	2.545e-16	-0.079517	-0.66811	0.17028	0.26037	0.50407	0.75733	-1.0746	-9.0235	0	0	1.8225e-19	7.8072e-19	-0.21689	-1.8222	0.0095058	0.01926	0.068426	0.15904	-0.52377	-4.3955	0	0	1.1051e-05	6.7055e-05	-0.3693	-3.1039	0.00065202	0.0019158	0.0019102	0.0074416
KLHL24_KBTBD4_BTB_POZ_domain_LIB-1	16	-1.0351	-7.505	0	0	6.1424e-14	1.2417e-13	-0.015213	-0.11041	0.69767	0.77573	0.91209	0.96578	-0.9401	-6.819	0	0	9.1707e-12	1.8154e-11	-0.25193	-1.8281	0.0039636	0.008805	0.067541	0.15729	-0.20142	-1.4607	0.016283	0.032406	0.14411	0.2535	-0.38513	-2.7961	0.00044612	0.0013659	0.0051729	0.017703
KLHL24_KLHL21_BTB_POZ_domain_LIB-1	16	-1.5761	-12.407	0	0	2.395e-35	2.0572e-34	-0.088719	-0.69971	0.13102	0.21021	0.48411	0.74345	-1.1845	-9.3352	0	0	1.0081e-20	4.9414e-20	0.058245	0.45944	0.17572	0.24812	0.64592	0.80256	-0.064048	-0.50497	0.24293	0.3301	0.61358	0.73255	0.13322	1.0512	0.034403	0.061503	0.29319	0.46401
KLHL24_KLHL3_BTB_POZ_domain_LIB-1	16	-1.4669	-11.548	0	0	7.5929e-31	5.0371e-30	-0.10264	-0.80922	0.087629	0.15023	0.41839	0.69203	-0.97029	-7.6469	0	0	2.0588e-14	5.2706e-14	-0.05653	-0.44571	0.60489	0.68647	0.65581	0.8089	-0.061952	-0.48828	0.25132	0.33976	0.62535	0.74265	0.0085286	0.067264	0.73509	0.79394	0.94637	0.96868
KLHL24_KLHL38_BTB_POZ_domain_LIB-1	12	-2.0051	-11.863	0	0	1.8418e-32	1.3451e-31	-0.22647	-1.3505	0.0025909	0.0072701	0.17685	0.4298	-1.6994	-10.09	0	0	6.1367e-24	4.1156e-23	-0.18157	-1.083	0.039259	0.067473	0.27879	0.46676	-0.62089	-3.6917	0	0	0.00022275	0.0010406	-0.38127	-2.2762	0.00039465	0.0012267	0.022835	0.062834
KLHL24_KLHL35_BTB_POZ_domain_LIB-1	16	-1.3413	-9.2718	0	0	1.8296e-20	6.0878e-20	0.15784	1.0926	0.024554	0.051951	0.27457	0.55892	-1.5091	-10.43	0	0	1.806e-25	1.4176e-24	-0.23083	-1.5975	0.0066404	0.013916	0.11015	0.23279	-0.087003	-0.60195	0.15935	0.23235	0.54721	0.67782	-0.25181	-1.7434	0.007138	0.015654	0.081259	0.17507
KLHL24_NEG_CONTROL_BTB_POZ_domain_LIB-1	8	-0.59837	-3.1278	3.4317e-05	3.7566e-05	0.001761	0.001879	0.015846	0.082844	0.93248	0.952	0.93398	0.97645	-1.0779	-5.6319	0	0	1.7821e-08	2.5488e-08	0.090487	0.4731	0.17109	0.24266	0.63614	0.79721	-0.044041	-0.23017	0.50026	0.59409	0.81796	0.88376	-0.13931	-0.7285	0.22929	0.31095	0.46631	0.63571
KLHL24_KLHL29_BTB_POZ_domain_LIB-1	16	-1.3934	-11.555	0	0	6.9667e-31	4.635e-30	-0.001841	-0.015289	0.86143	0.90257	0.9878	0.99586	-1.3387	-11.105	0	0	1.1874e-28	1.2571e-27	-0.40183	-3.3361	8.5793e-05	0.00028066	0.00084965	0.0036051	-0.52023	-4.3152	0	0	1.5948e-05	9.431e-05	-0.36574	-3.0381	0.00084077	0.0024257	0.0023804	0.009016
KLHL24_ENC1_BTB_POZ_domain_LIB-1	16	-0.76324	-6.1501	0	0	7.7422e-10	1.1643e-09	-0.15536	-1.2523	0.017107	0.037995	0.21045	0.47816	-0.93881	-7.5634	0	0	3.928e-14	9.8019e-14	-0.13136	-1.059	0.10558	0.15998	0.28959	0.47817	-0.43236	-3.4792	0.00024022	0.00078895	0.00050285	0.0021415	-0.40335	-3.2538	0.00034317	0.0010834	0.0011387	0.0047449
IRF1_IRF2_IRF_domain_LIB-3	15	-0.93369	-7.1525	0	0	8.5223e-13	1.5896e-12	-0.12154	-0.93128	0.036273	0.072298	0.35171	0.63583	-1.0704	-8.1999	0	0	2.4068e-16	7.4552e-16	-0.65674	-5.0307	0	0	4.887e-07	3.5624e-06	0.033241	0.25467	0.85585	0.89541	0.79898	0.87052	0.045289	0.34708	0.37841	0.46839	0.72853	0.83914
IRF1_NEG_CONTROL_IRF_domain_LIB-3	8	-0.61285	-4.1829	1.7159e-05	1.8957e-05	2.8777e-05	3.295e-05	0.10259	0.7003	0.28569	0.39413	0.48374	0.74337	-1.0252	-6.9962	0	0	2.6297e-12	5.503e-12	-0.055418	-0.37827	0.71503	0.77884	0.70523	0.84127	-0.11681	-0.79721	0.22212	0.30664	0.42533	0.56534	-0.0034171	-0.023327	0.91678	0.93877	0.98139	0.98928
RNF166_RNF114_Di19_ZF_domain_LIB-3	14	-1.0149	-7.5143	0	0	5.7231e-14	1.16e-13	-0.23923	-1.7719	0.00036033	0.0012192	0.07641	0.24705	-1.1856	-8.7777	0	0	1.668e-18	6.4124e-18	-0.41676	-3.0866	0	0	0.0020248	0.0078097	-0.044508	-0.32962	0.35134	0.44786	0.74169	0.83174	-0.57496	-4.2598	0	0	2.0462e-05	0.00012976
RNF166_NEG_CONTROL_Di19_ZF_domain_LIB-3	8	-1.6218	-10.085	0	0	6.4057e-24	2.6926e-23	0.066769	0.41556	0.50794	0.61233	0.67773	0.86025	-0.95127	-5.9196	0	0	3.2276e-09	5.0035e-09	-0.17235	-1.0727	0.10745	0.16248	0.28342	0.47175	-0.04896	-0.30468	0.47742	0.57322	0.76061	0.84645	-0.24618	-1.5323	0.033596	0.060255	0.12545	0.24658
DUSP19_NEG_CONTROL_phospatase_domain_LIB-2B	8	-0.6364	-3.7294	1.7159e-05	1.8957e-05	0.00019192	0.00021188	-0.19563	-1.1465	0.022718	0.048578	0.25159	0.53316	-1.0893	-6.3803	0	0	1.7674e-10	3.0979e-10	-0.012568	-0.073673	0.90808	0.92988	0.94127	0.97301	-0.33807	-1.9796	0.0041009	0.0098051	0.047744	0.1065	-0.039912	-0.23404	0.79272	0.8422	0.81496	0.89591
PTPRQ_PTPRO_phospatase_domain_LIB-2B	16	-1.0948	-8.7858	0	0	1.553e-18	4.495e-18	-0.11662	-0.93936	0.056589	0.10468	0.34754	0.63234	-1.4089	-11.282	0	0	1.6109e-29	1.8265e-28	-0.21037	-1.6944	0.011496	0.02289	0.09019	0.19884	-0.38034	-3.0508	0.00078929	0.0023398	0.0022822	0.0081851	-0.55703	-4.4948	3.4317e-05	0.00014498	6.9635e-06	4.8778e-05
PTPRQ_NEG_CONTROL_phospatase_domain_LIB-2B	8	-1.4413	-8.3559	0	0	6.4919e-17	1.6569e-16	0.24646	1.4366	0.0052505	0.013528	0.15082	0.39057	-0.91509	-5.325	0	0	1.0095e-07	1.3443e-07	-0.02535	-0.14771	0.9761	0.98098	0.88257	0.94279	0.063211	0.36799	0.90242	0.92895	0.71288	0.81043	-0.023264	-0.1357	0.92375	0.94383	0.89206	0.93918
ZNF565_NEG_CONTROL_C2_H2_ZF_domain_LIB-3	8	-1.4065	-8.3853	0	0	5.0612e-17	1.3029e-16	0.03347	0.20102	0.77588	0.83791	0.84068	0.93734	-1.6485	-9.8094	0	0	1.0258e-22	6.091e-22	0.11203	0.67317	0.098542	0.15073	0.50084	0.68893	-0.32534	-1.9459	0.0054736	0.012562	0.051664	0.11336	-0.21288	-1.2806	0.06455	0.10614	0.20034	0.35109
ZNF420_NEG_CONTROL_C2_H2_ZF_domain_LIB-3	8	-0.84395	-5.3829	0	0	7.3284e-08	9.676e-08	0.13784	0.88064	0.13888	0.21992	0.37851	0.65722	-0.87142	-5.5596	0	0	2.704e-08	3.7982e-08	-0.089734	-0.57311	0.46108	0.55338	0.56657	0.74193	-0.25499	-1.625	0.024142	0.045764	0.10417	0.19762	-0.16225	-1.0374	0.15879	0.22951	0.29956	0.47121
ZNF695_NEG_CONTROL_H2_C2_ZF_domain_LIB-3	8	-0.93398	-5.2177	0	0	1.8113e-07	2.3298e-07	-0.25615	-1.4368	0.003243	0.0088649	0.15078	0.39055	-1.0759	-6.0055	0	0	1.9077e-09	3.027e-09	-0.04034	-0.22703	0.8426	0.88099	0.8204	0.90913	0.063382	0.35535	0.90146	0.9283	0.72233	0.81766	-0.10487	-0.5933	0.3769	0.46687	0.55298	0.70795
ZNF571_NEG_CONTROL_H2_C2_ZF_domain_LIB-3	4	-2.1673	-7.797	0	0	6.3395e-15	1.3898e-14	0.39876	1.4675	0.001407	0.0042312	0.14223	0.37635	-1.4955	-5.4454	0	0	5.1686e-08	7.0586e-08	0.24875	0.91521	0.01407	0.027324	0.36008	0.55494	-0.13843	-0.50685	0.34454	0.44122	0.61226	0.7318	-0.21113	-0.77769	0.19708	0.27491	0.43675	0.60719
KLHL15_NEG_CONTROL_BTB_domain_LIB-3B	8	-0.86638	-5.3578	0	0	8.423e-08	1.1072e-07	0.066346	0.41054	0.51091	0.61493	0.68141	0.86162	-1.1009	-6.8061	0	0	1.0025e-11	1.9756e-11	-0.071234	-0.44076	0.58955	0.67278	0.65939	0.81151	-0.12168	-0.75247	0.20781	0.28998	0.45177	0.59047	-0.01775	-0.10987	0.96676	0.97614	0.91251	0.94918
ZNF175_NEG_CONTROL_H2_C2_ZF_domain_LIB-3	8	-0.83632	-4.416	0	0	1.0055e-05	1.1752e-05	0.25988	1.3749	0.0029341	0.0081235	0.16917	0.41864	-0.80711	-4.2638	0	0	2.0096e-05	2.2443e-05	0.12486	0.6605	0.067879	0.10865	0.50893	0.69555	0.10849	0.57323	0.65494	0.73318	0.56649	0.69352	-0.060728	-0.32148	0.64369	0.71708	0.74784	0.85272
RPS6KA5_RPS6KA4_Kinase_domain_LIB-2A	16	-1.2994	-7.6159	0	0	2.6193e-14	5.4374e-14	0.13567	0.79758	0.050498	0.095505	0.42512	0.69693	-1.5533	-9.0952	0	0	9.4377e-20	4.1748e-19	-0.58837	-3.4539	0	0	0.00055253	0.0024553	-0.23626	-1.3866	0.008116	0.017656	0.16557	0.2816	-0.5048	-2.9686	6.8634e-05	0.0002623	0.0029918	0.010987
RPS6KA5_RPS6KA3_Kinase_domain_LIB-2A	14	-1.3125	-9.3851	0	0	6.2857e-21	2.1753e-20	-0.0078118	-0.056212	0.79926	0.85674	0.95517	0.98402	-1.1477	-8.2282	0	0	1.9006e-16	5.9314e-16	-0.2059	-1.4808	0.0080817	0.016664	0.13865	0.27821	-0.34566	-2.4768	0.00017159	0.00058275	0.013256	0.037028	-0.36496	-2.63	1.7159e-05	7.5614e-05	0.0085376	0.027279
RPS6KA5_RPS6KB1_Kinase_domain_LIB-2A	16	-2.4034	-14.549	0	0	5.9473e-48	9.3931e-47	-0.91863	-5.6662	0	0	1.46e-08	1.5235e-07	-1.8282	-11.216	0	0	3.4034e-29	3.7673e-28	-1.0537	-6.4945	0	0	8.3318e-11	9.2933e-10	-0.95451	-5.8573	0	0	4.7039e-09	5.0158e-08	-0.83048	-5.156	0	0	2.5224e-07	2.3352e-06
RPS6KA5_RPS6KB2_Kinase_domain_LIB-2A	16	-1.1181	-6.1435	0	0	8.0735e-10	1.2127e-09	-0.17059	-0.93968	0.010827	0.025372	0.34738	0.63234	-1.2709	-6.9802	0	0	2.9486e-12	6.1427e-12	-0.43769	-2.4093	0	0	0.015985	0.047946	0.32735	1.8039	0.011531	0.024026	0.071245	0.14648	-0.01257	-0.069356	0.97176	0.98	0.94471	0.96753
RPS6KA5_NEG_CONTROL_Kinase_domain_LIB-2A	8	-1.0384	-6.0927	0	0	1.11e-09	1.6488e-09	-0.17457	-1.0254	0.041181	0.080429	0.30517	0.59098	-1.3955	-8.1783	0	0	2.8779e-16	8.8391e-16	-0.11821	-0.69451	0.29557	0.38472	0.48736	0.67774	-0.14585	-0.85605	0.15039	0.22142	0.39197	0.5325	-0.20914	-1.2295	0.069681	0.11358	0.21888	0.3754
ZBTB48_NEG_CONTROL_C2_H2_ZF_domain_LIB-3	8	-1.0076	-5.7315	0	0	9.9543e-09	1.3892e-08	0.36429	2.0773	5.1476e-05	0.00020053	0.03777	0.1435	-0.96543	-5.4947	0	0	3.9134e-08	5.4085e-08	-0.15122	-0.86165	0.16479	0.23502	0.38888	0.58367	-0.16111	-0.91675	0.12059	0.18326	0.35927	0.50098	-0.24259	-1.3838	0.036428	0.064568	0.16642	0.30668
ZFPM2_NEG_CONTROL_C2_H2_ZF_domain_LIB-3	8	-0.89105	-4.5705	0	0	4.8658e-06	5.7803e-06	-0.01978	-0.1015	0.74907	0.81715	0.91915	0.96886	-1.3186	-6.7603	0	0	1.3774e-11	2.6822e-11	-0.32538	-1.6693	0.0017159	0.0041929	0.095052	0.20713	0.32452	1.6652	0.050326	0.08657	0.095876	0.18514	-0.089872	-0.46128	0.45704	0.54616	0.6446	0.77739
ARG1_NEG_CONTROL_HDAC_domain_LIB-1	7	-0.81381	-2.4489	5.1476e-05	5.6012e-05	0.014328	0.014885	0.050183	0.15109	0.65966	0.74448	0.8799	0.95388	-0.69599	-2.095	0	0	0.036171	0.036566	-0.27497	-0.82768	0.016747	0.031958	0.40785	0.60215	1.0535	3.173	0	0	0.0015086	0.0056761	0.22509	0.67798	0.01757	0.034293	0.49778	0.66204
ZNF430_NEG_CONTROL_KRAB_domain_LIB-3	8	-0.87301	-4.387	0	0	1.1494e-05	1.3407e-05	0.42988	2.1738	1.7159e-05	6.9662e-05	0.029718	0.11838	-0.28779	-1.454	0.0010467	0.0010522	0.14596	0.14666	0.28762	1.454	3.4317e-05	0.00011845	0.14594	0.28915	0.45861	2.3155	0.003569	0.0086938	0.020584	0.053364	0.29188	1.4786	0.00075498	0.0021967	0.13924	0.26778
ZNF430_NEG_CONTROL_C2_H2_ZF_domain_LIB-3	7	-0.90765	-5.2158	1.7159e-05	1.8957e-05	1.8301e-07	2.353e-07	0.31424	1.8094	0.0018703	0.005476	0.070394	0.23198	-0.49712	-2.8609	1.7159e-05	1.7324e-05	0.0042241	0.0043376	-0.092255	-0.53089	0.47249	0.56417	0.59549	0.76562	-0.026753	-0.1538	0.62078	0.70216	0.87777	0.92315	0.10916	0.62891	0.22378	0.30479	0.52941	0.68809
RBMXL1_NEG_CONTROL_RRM_domain_LIB-1	8	-1.3891	-7.9709	0	0	1.5748e-15	3.6162e-15	0.14405	0.83046	0.12008	0.19528	0.40628	0.68128	-1.0521	-6.0531	0	0	1.4207e-09	2.2825e-09	-0.32139	-1.8511	0.0018874	0.0045511	0.064153	0.15075	-0.10456	-0.60178	0.25872	0.34738	0.54732	0.67786	-0.17813	-1.0276	0.12093	0.1824	0.30412	0.47697
TRERF1_NEG_CONTROL_Myb_domain_LIB-3B	8	-0.80003	-4.3035	0	0	1.6811e-05	1.9463e-05	-0.094144	-0.50686	0.25024	0.35523	0.61225	0.82368	-0.86509	-4.6539	0	0	3.2571e-06	3.8264e-06	-0.1563	-0.84155	0.14892	0.21501	0.40004	0.59377	0.16996	0.91482	0.3807	0.47848	0.36029	0.50191	0.27933	1.5061	0.0012183	0.0033514	0.13205	0.25662
SYNCRIP_RBM47_RRM_domain_LIB-1	16	-1.6052	-12.106	0	0	9.8463e-34	7.7704e-33	-0.27277	-2.061	0.0004976	0.0016473	0.039307	0.14818	-1.3369	-10.093	0	0	5.9584e-24	4.0145e-23	-0.79746	-6.0217	0	0	1.7262e-09	1.6908e-08	-0.050002	-0.37775	0.30539	0.39937	0.70562	0.80484	-0.26182	-1.9791	0.0058854	0.013225	0.047802	0.11455
SYNCRIP_NEG_CONTROL_RRM_domain_LIB-1	8	-1.5769	-8.2932	0	0	1.1023e-16	2.7554e-16	0.015042	0.079669	0.93991	0.9569	0.9365	0.97664	-1.2489	-6.5902	0	0	4.3913e-11	8.166e-11	-0.27583	-1.4598	0.0083562	0.017172	0.14436	0.2866	0.14033	0.74264	0.50341	0.59711	0.4577	0.59646	-0.15266	-0.80985	0.18581	0.26185	0.41803	0.59168
SYNCRIP_NEG_CONTROL_Methyltrans_domain_LIB-1	8	-1.4641	-7.4836	0	0	7.2298e-14	1.4545e-13	-0.31265	-1.6001	0.00027454	0.00094591	0.10957	0.3169	-1.7546	-8.9627	0	0	3.1674e-19	1.3223e-18	-0.19639	-1.0053	0.06304	0.10194	0.31475	0.50715	-0.72996	-3.7307	0	0	0.00019094	0.0009018	-0.74352	-3.8067	0	0	0.00014083	0.00074211
SYNCRIP_RBM46_RRM_domain_LIB-1	16	-0.82975	-5.467	0	0	4.5784e-08	6.1228e-08	-0.47703	-3.1426	0	0	0.0016745	0.0094063	-1.3833	-9.1035	0	0	8.7466e-20	3.8853e-19	-0.44815	-2.9529	0	0	0.0031481	0.01162	0.29055	1.9153	0.023524	0.044797	0.055454	0.12014	-0.3776	-2.4902	0.00053191	0.0015975	0.012769	0.038369
SYNCRIP_HNRNPR_Methyltrans_domain_LIB-1	16	-1.2455	-7.6829	0	0	1.5553e-14	3.2937e-14	-0.80703	-4.9785	0	0	6.4094e-07	5.5545e-06	-1.6763	-10.326	0	0	5.3861e-25	4.0556e-24	-0.51588	-3.1852	0	0	0.0014467	0.0058128	-1.0906	-6.7071	0	0	1.9849e-11	2.8255e-10	-0.93401	-5.7703	0	0	7.9121e-09	9.2039e-08
L3MBTL4_L3MBTL1_C2HC_ZF_domain_LIB-3	16	-1.2669	-9.6951	0	0	3.164e-22	1.1885e-21	0.14437	1.1077	0.038161	0.075377	0.26801	0.55131	-1.1834	-9.0632	0	0	1.2672e-19	5.5383e-19	-0.29431	-2.2569	0.0014585	0.0036356	0.024012	0.067409	-0.24653	-1.8886	0.0068977	0.01532	0.058944	0.12593	-0.36204	-2.7787	0.00089224	0.0025496	0.0054571	0.018561
L3MBTL4_NEG_CONTROL_C2HC_ZF_domain_LIB-3	8	-0.97871	-5.568	0	0	2.5768e-08	3.5046e-08	-0.10315	-0.58707	0.21107	0.30919	0.55716	0.79269	-1.1825	-6.7266	0	0	1.7366e-11	3.3514e-11	-0.051594	-0.29367	0.74686	0.80505	0.76901	0.87947	-0.018739	-0.10663	0.62931	0.70973	0.91508	0.94621	-0.20046	-1.1412	0.080834	0.12907	0.25377	0.41742
BICC1_ANKS6_SAM_domain_LIB-1	16	-1.1879	-10.355	0	0	3.9516e-25	1.8091e-24	0.22689	1.9803	0.0027797	0.0077438	0.047665	0.17206	-0.82891	-7.2314	0	0	4.7811e-13	1.0711e-12	-0.057363	-0.5006	0.59574	0.67846	0.61665	0.78203	-0.089631	-0.78181	0.15209	0.22339	0.43433	0.57359	-0.090397	-0.78915	0.3029	0.3906	0.43002	0.60172
BICC1_NEG_CONTROL_SAM_domain_LIB-1	7	-1.0569	-6.4353	0	0	1.2326e-10	1.9675e-10	0.31741	1.9332	0.0017673	0.0051981	0.053218	0.18746	-0.95535	-5.8173	0	0	5.9814e-09	8.9752e-09	0.22603	1.3766	0.0042553	0.0093673	0.16864	0.32314	-0.013724	-0.083572	0.68451	0.759	0.9334	0.95814	0.039745	0.24208	0.60776	0.68564	0.80872	0.8924
GAB1_GAB3_phospatase_domain_LIB-2B	16	-0.96989	-7.9437	0	0	1.9629e-15	4.4765e-15	-0.035806	-0.29337	0.47769	0.58574	0.76924	0.90495	-0.94174	-7.714	0	0	1.2194e-14	3.2041e-14	-0.07022	-0.57534	0.46522	0.55685	0.56506	0.74063	0.29537	2.42	0.021362	0.041157	0.01552	0.042248	-0.033143	-0.27161	0.79801	0.84606	0.78593	0.87805
GAB1_NEG_CONTROL_phospatase_domain_LIB-2B	8	-1.2296	-6.1912	0	0	5.9719e-10	9.06e-10	0.12614	0.63639	0.1796	0.27134	0.52452	0.7703	-0.94958	-4.7865	0	0	1.6973e-06	2.0362e-06	0.090415	0.45616	0.17124	0.24285	0.64828	0.80406	0.58887	2.9711	0.00012011	0.0004208	0.0029669	0.010308	-0.0047354	-0.0239	0.92702	0.94618	0.98093	0.98916
CCNL1_CCNL2_RRM_domain_LIB-1	12	-2.3261	-13.001	0	0	1.203e-38	1.2667e-37	-0.91542	-5.1341	0	0	2.8345e-07	2.5572e-06	-1.7118	-9.5947	0	0	8.4172e-22	4.5996e-21	-0.80929	-4.5402	0	0	5.6212e-06	3.5902e-05	-0.32486	-1.8226	0.0021105	0.0054972	0.068358	0.14173	-0.57005	-3.2005	0	0	0.0013721	0.0055901
CCNL1_NEG_CONTROL_RRM_domain_LIB-1	8	-1.1747	-5.99	0	0	2.0988e-09	3.0579e-09	-0.74161	-3.7816	0	0	0.00015583	0.0010239	-1.1133	-5.678	0	0	1.3628e-08	1.973e-08	-0.24092	-1.2291	0.021208	0.039369	0.21902	0.39318	0.46747	2.3853	0.002917	0.0072681	0.017064	0.045724	-0.12876	-0.65709	0.26972	0.35551	0.51112	0.67295
PAN3_NEG_CONTROL_C3_H_ZF_domain_LIB-3	4	-0.9895	-4.764	0.00015443	0.00016581	1.8983e-06	2.3035e-06	0.01302	0.06271	0.96457	0.97342	0.95	0.98149	-0.87734	-4.2247	0	0	2.3928e-05	2.6595e-05	0.11377	0.54799	0.24792	0.33208	0.5837	0.75587	-0.3213	-1.5467	0.057876	0.09743	0.12192	0.22366	-0.67789	-3.2653	0.00051476	0.0015572	0.0010935	0.0045749
MEF2A_NEG_CONTROL_MADS_box_domain_LIB-3	8	-1.3344	-5.4848	0	0	4.1396e-08	5.5538e-08	0.070103	0.29008	0.48387	0.5907	0.77175	0.90644	-1.4912	-6.1247	0	0	9.0882e-10	1.4851e-09	-0.17781	-0.73528	0.09523	0.1463	0.46217	0.65472	0.5264	2.1789	0.00065202	0.0019653	0.029339	0.071469	-0.056644	-0.23476	0.6705	0.74015	0.8144	0.89578
KAT6B_KAT6A_acetyltransf_domain_LIB-1	12	-1.8983	-9.7132	0	0	2.6491e-22	1.0009e-21	-1.3707	-7.0153	0	0	2.2938e-12	3.363e-11	-1.4764	-7.5613	0	0	3.9899e-14	9.9436e-14	-1.5717	-8.0418	0	0	8.8541e-16	1.5473e-14	-1.9585	-9.9979	0	0	1.5559e-23	6.9218e-22	-1.5826	-8.1082	0	0	5.1377e-16	1.4823e-14
KAT6B_NEG_CONTROL_acetyltransf_domain_LIB-1	6	-0.4338	-2.0512	0.0065546	0.0067194	0.040244	0.041293	0.0090429	0.042761	0.99386	0.99539	0.96589	0.98867	-0.81001	-3.8293	0	0	0.00012852	0.00013813	0.067753	0.3204	0.35014	0.44226	0.74866	0.86748	0.1314	0.62126	0.58689	0.67218	0.53443	0.66652	-0.0044893	-0.021234	0.9378	0.95434	0.98306	0.98997
KAT6B_KAT7_acetyltransf_domain_LIB-1	12	-2.888	-15.244	0	0	1.802e-52	3.3129e-51	-1.5093	-7.9824	0	0	1.4352e-15	2.6139e-14	-2.0426	-10.802	0	0	3.3679e-27	3.1456e-26	-1.6724	-8.8435	0	0	9.2728e-19	2.0127e-17	-1.1166	-5.9056	0	0	3.5128e-09	3.8231e-08	-0.71052	-3.7611	0	0	0.00016919	0.00087414
KAT6B_KAT8_acetyltransf_domain_LIB-1	12	-4.6813	-22.425	0	0	2.2494e-111	2.0809e-109	-2.7904	-13.564	0	0	6.5267e-42	4.94e-40	-4.0991	-19.773	0	0	5.116e-87	7.099e-85	-3.1292	-15.176	0	0	5.1302e-52	4.7085e-50	-2.1816	-10.625	0	0	2.2883e-26	1.3011e-24	-2.0527	-10.048	0	0	9.408e-24	5.0303e-22
ATP10A_NEG_CONTROL_phospatase_domain_LIB-2B	16	-1.1559	-9.2491	0	0	2.2635e-20	7.4763e-20	-0.067254	-0.53859	0.23379	0.336	0.59017	0.81291	-1.0939	-8.7555	0	0	2.0324e-18	7.734e-18	-0.095618	-0.76576	0.26642	0.35201	0.44382	0.63725	0.28837	2.3094	0.024554	0.046438	0.020923	0.054195	-0.068363	-0.54766	0.45983	0.54883	0.58393	0.73212
ATP10A_ATP8B2_phospatase_domain_LIB-2B	32	-0.83783	-8.7173	0	0	2.8499e-18	8.0587e-18	-0.031086	-0.32358	0.33457	0.44478	0.74626	0.89302	-1.0885	-11.322	0	0	1.0186e-29	1.1766e-28	-0.51364	-5.3441	0	0	9.0876e-08	7.162e-07	0.068756	0.71552	0.82008	0.86803	0.47429	0.611	-0.20597	-2.1448	0.00034317	0.0010834	0.031969	0.082789
ATP10A_ATP11B_phospatase_domain_LIB-2B	32	-1.4781	-19.261	0	0	1.1424e-82	5.2424e-81	-0.1422	-1.8544	0.00044612	0.0014866	0.063678	0.21558	-1.1905	-15.52	0	0	2.5383e-54	1.072e-52	-0.23473	-3.0611	1.7159e-05	6.0957e-05	0.0022049	0.0084319	-0.38566	-5.0276	0	0	4.9665e-07	3.8748e-06	-0.12992	-1.6946	0.020539	0.039169	0.090153	0.19037
ATP10A_ATP10B_phospatase_domain_LIB-2B	32	-0.97644	-11.03	0	0	2.7293e-28	1.5466e-27	-0.26459	-2.9904	0	0	0.0027865	0.014757	-0.91206	-10.306	0	0	6.6329e-25	4.9561e-24	-0.16375	-1.851	0.0018016	0.0043805	0.064164	0.15075	-0.19279	-2.1779	0.00018874	0.00063164	0.029417	0.071598	-0.36371	-4.113	0	0	3.9058e-05	0.00023287
ATP10A_ATP8B4_phospatase_domain_LIB-2B	32	-1.1202	-10.952	0	0	6.5228e-28	3.5745e-27	-0.040833	-0.40014	0.23375	0.336	0.68906	0.86483	-1.0482	-10.256	0	0	1.1161e-24	8.0954e-24	-0.20902	-2.0478	8.5793e-05	0.00028066	0.040581	0.10344	0.085926	0.84154	0.62605	0.70675	0.40005	0.54139	-0.016159	-0.15852	0.98926	0.99224	0.87405	0.92856
ATP10A_ATP8A1_phospatase_domain_LIB-2B	32	-0.59931	-7.0788	0	0	1.4546e-12	2.6633e-12	0.0011802	0.013941	0.84345	0.88938	0.98888	0.99596	-0.8364	-9.8784	0	0	5.1648e-23	3.1601e-22	-0.17853	-2.1087	0.00063487	0.0017146	0.034967	0.091549	0.19265	2.2755	0.035964	0.064771	0.022873	0.058373	-0.15131	-1.7875	0.0063658	0.014198	0.073849	0.16244
ATP10A_ATP8B1_phospatase_domain_LIB-2B	32	-1.0935	-11.482	0	0	1.6268e-30	1.0523e-29	0.086927	0.91347	0.06232	0.11378	0.36099	0.6427	-1.1687	-12.273	0	0	1.2717e-34	2.0789e-33	-0.24362	-2.5597	1.7159e-05	6.0957e-05	0.010477	0.033256	-0.11082	-1.164	0.013984	0.028442	0.24441	0.37717	-0.1456	-1.5304	0.0088023	0.018682	0.12592	0.24722
ATP10A_ATP8A2_phospatase_domain_LIB-2B	32	-1.2465	-11.959	0	0	5.8369e-33	4.4066e-32	-0.061688	-0.59259	0.091833	0.15629	0.55345	0.79042	-1.1138	-10.691	0	0	1.1238e-26	9.9689e-26	-0.43687	-4.1952	0	0	2.7269e-05	0.00015735	0.37826	3.6339	0	0	0.00027915	0.0012666	-0.15435	-1.4834	0.0053363	0.012153	0.13797	0.26582
ATP10A_ATP11C_phospatase_domain_LIB-2B	32	-0.71862	-9.1626	0	0	5.0647e-20	1.6344e-19	-0.19539	-2.4916	1.7159e-05	6.9662e-05	0.012715	0.057291	-1.0049	-12.808	0	0	1.4697e-37	2.9234e-36	-0.29666	-3.7829	0	0	0.00015503	0.00077391	-0.30962	-3.9452	0	0	7.9734e-05	0.00041014	-0.18958	-2.419	0.00073782	0.0021538	0.015565	0.045324
ATP10A_ATP8B3_phospatase_domain_LIB-2B	30	-1.2266	-12.332	0	0	6.1047e-35	5.134e-34	-0.17592	-1.7704	0	0	0.076653	0.24717	-1.2262	-12.331	0	0	6.1785e-35	1.0288e-33	-0.47653	-4.7945	0	0	1.631e-06	1.1124e-05	-0.58783	-5.908	0	0	3.4636e-09	3.7731e-08	-0.83494	-8.4047	0	0	4.2905e-17	1.3777e-15
ZNF573_NEG_CONTROL_KRAB_domain_LIB-3	8	-0.91616	-5.4708	0	0	4.4791e-08	5.9962e-08	-0.24921	-1.4887	0.0041009	0.010878	0.13656	0.36717	-1.5318	-9.1347	0	0	6.5589e-20	2.9575e-19	0.073973	0.44204	0.24799	0.33214	0.65846	0.81089	0.23732	1.4179	0.17783	0.25471	0.15623	0.26971	-0.24116	-1.4414	0.037423	0.066071	0.14946	0.28322
MAFA_NEG_CONTROL_bZIP_CREB_ZF_domain_LIB-3	8	-1.2697	-7.8147	0	0	5.5089e-15	1.2154e-14	0.011249	0.069244	0.97394	0.98033	0.9448	0.97983	-1.0696	-6.5836	0	0	4.5914e-11	8.5204e-11	-0.32546	-2.0033	0.0017159	0.0041929	0.045141	0.11275	-0.097506	-0.60018	0.28171	0.37356	0.54839	0.67856	-0.28746	-1.7695	0.013469	0.027181	0.076804	0.1679
MAFA_NEG_CONTROL_bZIP_domain_LIB-3	8	-1.2555	-8.0702	0	0	7.0174e-16	1.6518e-15	0.1235	0.79625	0.1895	0.283	0.42589	0.69747	-1.1967	-7.6979	0	0	1.3833e-14	3.6088e-14	-0.13872	-0.89411	0.20832	0.28627	0.37126	0.56652	-0.18307	-1.1784	0.08617	0.13708	0.23865	0.3704	-0.13737	-0.88629	0.23634	0.31855	0.37546	0.55107
ZNF599_NEG_CONTROL_H2_C2_ZF_domain_LIB-3	8	-1.0873	-6.8563	0	0	7.0653e-12	1.2341e-11	0.16235	1.024	0.077539	0.13616	0.30582	0.5915	-0.89592	-5.6504	0	0	1.601e-08	2.2992e-08	-0.0977	-0.61624	0.40928	0.50212	0.53774	0.7194	-0.052962	-0.33402	0.45945	0.55635	0.73836	0.82989	-0.15094	-0.95218	0.19146	0.26861	0.34101	0.51681
PWWP2A_NEG_CONTROL_PWWP_domain_LIB-1	8	-1.0486	-5.9198	0	0	3.2231e-09	4.6387e-09	-0.33468	-1.8925	8.5793e-05	0.0003202	0.058424	0.20207	-1.0582	-5.9771	0	0	2.2718e-09	3.5793e-09	0.08065	0.45673	0.2146	0.29401	0.64786	0.80395	-0.48844	-2.7533	6.8634e-05	0.00024992	0.0058996	0.018636	-0.15657	-0.88743	0.1744	0.24838	0.37485	0.55063
ZBTB49_NEG_CONTROL_BTB_POZ_domain_LIB-1	8	-1.2213	-6.3206	0	0	2.6063e-10	4.0571e-10	0.34554	1.791	6.8634e-05	0.00026101	0.073299	0.23918	-0.86717	-4.4919	0	0	7.0598e-06	8.0873e-06	0.085928	0.44533	0.18972	0.26465	0.65608	0.80915	-0.045691	-0.23666	0.4925	0.58743	0.81292	0.88029	-0.20139	-1.044	0.079667	0.12741	0.2965	0.46777
ZBTB49_NEG_CONTROL_BTB_domain_LIB-3B	8	-0.54854	-1.9965	0.00012011	0.00012914	0.045883	0.047012	0.29922	1.0898	0.00061771	0.0020078	0.27578	0.55988	-0.79611	-2.8964	0	0	0.0037748	0.0038804	0.079241	0.28856	0.22095	0.30178	0.77292	0.88157	0.6698	2.4396	0	0	0.014703	0.040409	0.10452	0.3809	0.20506	0.28404	0.70327	0.81948
SSX5_NEG_CONTROL_KRAB_domain_LIB-3	8	-0.99849	-6.8135	0	0	9.5261e-12	1.6489e-11	0.0018619	0.012717	0.9397	0.9569	0.98985	0.99596	-0.86315	-5.8927	0	0	3.7991e-09	5.8412e-09	-0.02109	-0.14406	0.98375	0.98748	0.88546	0.9441	-0.080806	-0.55159	0.34116	0.43778	0.58123	0.70559	-0.15705	-1.0732	0.17284	0.24646	0.28317	0.45177
PTK2_PTK2B_phospatase_domain_LIB-2B	15	-0.8776	-7.0472	0	0	1.825e-12	3.3166e-12	-0.0086999	-0.069939	0.77548	0.83772	0.94424	0.97954	-1.0869	-8.7245	0	0	2.6737e-18	1.0011e-17	-0.38775	-3.115	0	0	0.0018392	0.0071699	-0.40543	-3.2519	0	0	0.0011463	0.0044554	-0.14378	-1.1568	0.079547	0.12726	0.24734	0.40969
PTK2_NEG_CONTROL_phospatase_domain_LIB-2B	8	-0.76019	-5.0714	0	0	3.9492e-07	4.9668e-07	0.096018	0.64107	0.32054	0.43069	0.52147	0.76834	-0.78536	-5.2402	0	0	1.6044e-07	2.0951e-07	-0.12531	-0.83644	0.26299	0.3481	0.40291	0.59696	-0.22046	-1.4698	0.046311	0.080567	0.14163	0.25031	-0.30285	-2.0229	0.0096431	0.020252	0.043082	0.10514
TET3_NEG_CONTROL_TET_domain_LIB-1	8	-1.158	-6.0899	0	0	1.13e-09	1.6761e-09	-0.23424	-1.2329	0.0066404	0.016634	0.21761	0.48867	-1.2916	-6.7917	0	0	1.1078e-11	2.1739e-11	-0.25799	-1.358	0.01359	0.026524	0.17448	0.33119	-0.022777	-0.11986	0.60743	0.68981	0.90459	0.93874	0.053467	0.28159	0.48071	0.56862	0.77826	0.87355
RAG1_NEG_CONTROL_C3_H_ZF_domain_LIB-3	8	-0.86288	-5.6587	0	0	1.5256e-08	2.1046e-08	-0.1837	-1.2049	0.032052	0.065019	0.22823	0.50257	-0.65879	-4.3211	0	0	1.5522e-05	1.743e-05	0.18419	1.2083	0.0085964	0.017625	0.22693	0.40353	-0.0059232	-0.038847	0.6984	0.77045	0.96901	0.9813	-0.039296	-0.25782	0.79798	0.84606	0.79655	0.8845
RAG1_LNX1_C3_H_ZF_domain_LIB-3	16	-0.8062	-7.3259	0	0	2.3731e-13	4.5994e-13	0.058397	0.53073	0.43294	0.54321	0.5956	0.81569	-0.86157	-7.8292	0	0	4.91e-15	1.3425e-14	-0.096042	-0.87285	0.26371	0.34894	0.38275	0.57841	-0.47128	-4.2813	5.1476e-05	0.00019139	1.8584e-05	0.00010843	-0.54352	-4.94	3.4317e-05	0.00014498	7.814e-07	6.6872e-06
LIMK2_TESK1_Kinase_domain_LIB-2A	16	-0.88448	-6.4006	0	0	1.5474e-10	2.4523e-10	0.087455	0.63336	0.21321	0.31162	0.5265	0.77113	-0.83974	-6.0784	0	0	1.2138e-09	1.9623e-09	-0.23085	-1.6714	0.0066404	0.013916	0.094635	0.20657	0.49951	3.6176	0.00041181	0.0012872	0.00029729	0.0013364	0.05966	0.43224	0.28059	0.36703	0.66557	0.79332
LIMK2_NEG_CONTROL_Kinase_domain_LIB-2A	8	-1.26	-4.9012	0	0	9.5256e-07	1.1727e-06	0.35265	1.3732	6.8634e-05	0.00026101	0.16971	0.41946	-0.88669	-3.4512	0	0	0.00055808	0.00058545	-0.10849	-0.42238	0.3464	0.43839	0.67275	0.82145	1.0625	4.1377	0	0	3.5086e-05	0.00019318	0.32364	1.2604	0.00010295	0.00036957	0.20754	0.36092
LIMK2_LIMK1_Kinase_domain_LIB-2A	16	-0.94301	-7.9585	0	0	1.742e-15	3.9884e-15	0.25651	2.1656	0.0011325	0.0034819	0.030339	0.12021	-0.90991	-7.6799	0	0	1.5922e-14	4.1288e-14	-0.24501	-2.0683	0.00465	0.01015	0.038616	0.099581	-0.0082176	-0.069361	0.54693	0.6368	0.9447	0.96558	0.037906	0.32007	0.44398	0.53367	0.74892	0.85298
KALRN_NEG_CONTROL_Kinase_domain_LIB-2A	8	-0.38293	-2.0074	0.005199	0.0053406	0.044702	0.04581	0.11339	0.59444	0.23282	0.33475	0.55221	0.78967	-1.1081	-5.807	0	0	6.3607e-09	9.5259e-09	-0.29716	-1.5576	0.0044097	0.0096726	0.11932	0.24796	-0.50148	-2.6271	5.1476e-05	0.00019139	0.0086105	0.025785	-0.30091	-1.5777	0.010003	0.020934	0.11464	0.22955
PPP4C_PPP6C_phospatase_domain_LIB-2B	16	-4.1334	-22.214	0	0	2.5188e-109	2.2242e-107	-2.3092	-12.637	0	0	1.3275e-36	7.4388e-35	-3.0456	-16.628	0	0	4.3823e-62	2.3648e-60	-3.0473	-16.548	0	0	1.6448e-61	2.4268e-59	-2.3242	-12.669	0	0	8.7655e-37	9.9195e-35	-2.1406	-11.789	0	0	4.4304e-32	4.3034e-30
PPP4C_NEG_CONTROL_phospatase_domain_LIB-2B	8	-4.7097	-17.441	0	0	3.9997e-68	1.2334e-66	-2.0217	-7.834	0	0	4.7248e-15	8.3316e-14	-2.625	-10.163	0	0	2.8908e-24	1.9997e-23	-2.9287	-11.227	0	0	2.9997e-29	1.1206e-27	-1.8729	-7.2439	0	0	4.359e-13	7.5383e-12	-1.6969	-6.6061	0	0	3.9447e-11	6.1062e-10
KLHL8_KLHL28_BTB_domain_LIB-3B	16	-0.87022	-6.4404	0	0	1.192e-10	1.9047e-10	-0.072004	-0.53348	0.20784	0.30527	0.5937	0.81499	-1.1417	-8.4438	0	0	3.0728e-17	1.0289e-16	-0.15137	-1.1215	0.060209	0.097894	0.26209	0.44696	-0.37878	-2.8	0.00078929	0.0023398	0.0051103	0.016436	-0.49391	-3.6624	6.8634e-05	0.0002623	0.00024988	0.0012383
KLHL8_KLHL2_BTB_domain_LIB-3B	13	-0.7423	-4.2457	0	0	2.1796e-05	2.5102e-05	0.069529	0.39796	0.37841	0.49087	0.69066	0.86581	-1.0944	-6.2551	0	0	3.9727e-10	6.7071e-10	0.052793	0.30219	0.2487	0.33285	0.76251	0.87573	-0.85243	-4.8571	0	0	1.191e-06	8.633e-06	-0.58143	-3.3289	0	0	0.00087175	0.0037426
KLHL8_KLHL12_BTB_domain_LIB-3B	16	-1.3153	-9.9956	0	0	1.5932e-23	6.5525e-23	-0.2106	-1.603	0.0035347	0.0095459	0.10893	0.31569	-1.1674	-8.8779	0	0	6.8133e-19	2.7309e-18	-0.83523	-6.3501	0	0	2.1517e-10	2.2883e-09	-0.81167	-6.162	0	0	7.1843e-10	8.4057e-09	-0.55346	-4.2153	3.4317e-05	0.00014498	2.4948e-05	0.00015542
KLHL8_KLHL20_BTB_domain_LIB-3B	16	-1.4671	-11.736	0	0	8.3625e-32	5.8648e-31	-0.0015167	-0.012197	0.86568	0.9057	0.99027	0.99596	-1.1519	-9.2389	0	0	2.4905e-20	1.1762e-19	-0.31073	-2.4969	0.0010124	0.0026246	0.012527	0.038802	-0.50844	-4.0725	0	0	4.6504e-05	0.00025072	-0.43281	-3.4846	0.00018874	0.00063972	0.00049279	0.0022632
KLHL8_KLHL18_BTB_domain_LIB-3B	15	-1.5674	-10.867	0	0	1.6562e-27	8.8636e-27	0.0095932	0.066791	0.9971	0.9977	0.94675	0.98022	-0.90392	-6.2874	0	0	3.2289e-10	5.5e-10	0.10338	0.71996	0.026887	0.048379	0.47155	0.66417	-0.21117	-1.468	0.0061771	0.013902	0.14209	0.25091	-0.34991	-2.438	0	0	0.01477	0.043375
KLHL8_KLHL3_BTB_domain_LIB-3B	15	-1.3644	-10.261	0	0	1.0584e-24	4.7015e-24	-0.23711	-1.7901	6.8634e-05	0.00026101	0.073442	0.23945	-1.1294	-8.5119	0	0	1.7109e-17	5.8825e-17	-0.31248	-2.359	1.7159e-05	6.0957e-05	0.018326	0.053941	-0.76458	-5.7416	0	0	9.3788e-09	9.5643e-08	-0.57472	-4.345	0	0	1.3929e-05	9.1057e-05
KLHL8_KLHL5_BTB_domain_LIB-3B	15	-0.68189	-4.7398	0	0	2.139e-06	2.5901e-06	-0.15015	-1.0441	0.010999	0.025717	0.29643	0.58156	-0.98065	-6.8106	0	0	9.7196e-12	1.9195e-11	-0.16959	-1.1795	0.025103	0.045591	0.2382	0.41835	-0.4915	-3.406	0	0	0.00065925	0.0027258	-0.56296	-3.9195	0	0	8.8732e-05	0.00048878
KLHL8_BTBD17_BTB_domain_LIB-3B	16	-1.2292	-8.7096	0	0	3.0492e-18	8.6057e-18	-0.086453	-0.61318	0.14073	0.22246	0.53976	0.77974	-1.1	-7.7974	0	0	6.3209e-15	1.7122e-14	-0.39592	-2.8074	0.00013727	0.00043609	0.0049937	0.017459	-0.40007	-2.835	0.00051476	0.0015852	0.0045824	0.015006	-0.49387	-3.5038	6.8634e-05	0.0002623	0.00045861	0.0021256
KLHL8_KLHL1_BTB_domain_LIB-3B	15	-1.2868	-9.5442	0	0	1.3718e-21	4.9581e-21	0.075331	0.55932	0.28548	0.39394	0.57594	0.80407	-0.91696	-6.8056	0	0	1.0061e-11	1.9819e-11	-0.02086	-0.15488	0.96307	0.97166	0.87692	0.93903	-0.17529	-1.3008	0.017828	0.035101	0.19333	0.31738	-0.17089	-1.2691	0.034986	0.062441	0.2044	0.35656
KLHL8_KLHL4_BTB_domain_LIB-3B	14	-1.22	-7.9946	0	0	1.3004e-15	3.0039e-15	0.20069	1.3193	0.0030885	0.0084926	0.18705	0.44498	-1.0584	-6.9443	0	0	3.8046e-12	7.8392e-12	-0.31829	-2.0905	1.7159e-05	6.0957e-05	0.036574	0.095039	-0.42788	-2.8042	0	0	0.005044	0.016273	-0.48178	-3.1683	0	0	0.0015334	0.0061526
KLHL8_NEG_CONTROL_BTB_domain_LIB-3B	7	-0.95652	-5.5135	1.7159e-05	1.8957e-05	3.5174e-08	4.7387e-08	0.11947	0.68961	0.24094	0.34489	0.49044	0.74804	-1.2539	-7.2225	0	0	5.1029e-13	1.1403e-12	-0.20975	-1.2102	0.067296	0.10782	0.22619	0.40272	-0.44548	-2.5654	0.0019732	0.0051954	0.010305	0.02999	-0.4061	-2.3452	0.0029341	0.0072	0.019019	0.053806
ID2_NEG_CONTROL_HLH_or_HLH_or_HMG_SOX_domain_domain_LIB-3	8	-1.229	-7.2567	0	0	3.9677e-13	7.5703e-13	-0.24412	-1.444	0.00465	0.012144	0.14875	0.38709	-0.86431	-5.1111	0	0	3.2031e-07	4.0675e-07	-0.21806	-1.29	0.037612	0.064967	0.19704	0.36329	-0.23537	-1.391	0.035501	0.064036	0.16424	0.28012	-0.46774	-2.769	5.1476e-05	0.00020492	0.0056229	0.019025
ID2_ID4_HLH_or_HLH_or_HMG_SOX_domain_domain_LIB-3	16	-1.3346	-10.301	0	0	6.9592e-25	3.1331e-24	-1.357	-10.438	0	0	1.6546e-25	5.5578e-24	-1.1515	-8.9006	0	0	5.5569e-19	2.2616e-18	-0.43413	-3.3589	0	0	0.00078261	0.0033525	-0.60307	-4.6537	0	0	3.2598e-06	2.1925e-05	-0.61911	-4.7962	0	0	1.6168e-06	1.3033e-05
ID2_ID1_HLH_or_HLH_or_HMG_SOX_domain_domain_LIB-3	16	-1.08	-7.6751	0	0	1.6524e-14	3.4924e-14	-0.36229	-2.5768	0	0	0.0099714	0.046398	-1.4122	-10.025	0	0	1.1792e-23	7.6658e-23	-0.4132	-2.939	6.8634e-05	0.00023041	0.0032922	0.012098	-0.57671	-4.0938	0	0	4.2432e-05	0.00023025	-1.0343	-7.3604	0	0	1.8337e-13	3.9147e-12
ID2_ID3_HLH_or_HLH_or_HMG_SOX_domain_domain_LIB-3	16	-1.2688	-10.519	0	0	7.0584e-26	3.3997e-25	-0.14205	-1.1792	0.02603	0.054696	0.23832	0.51642	-1.0768	-8.9335	0	0	4.1271e-19	1.7035e-18	-0.70051	-5.8107	0	0	6.2203e-09	5.7e-08	-0.64095	-5.3112	0	0	1.0891e-07	9.362e-07	-0.58133	-4.8273	1.7159e-05	7.5614e-05	1.3838e-06	1.1303e-05
HBP1_NEG_CONTROL_HLH_or_HMG_SOX_domain_LIB-3	8	-0.64252	-2.4507	1.7159e-05	1.8957e-05	0.014258	0.014814	0.22876	0.87286	0.010827	0.025372	0.38274	0.66098	-1.3126	-5.0014	0	0	5.6917e-07	7.0698e-07	0.095371	0.36389	0.15194	0.21889	0.71594	0.84721	0.60466	2.3072	6.8634e-05	0.00024992	0.021043	0.054445	-0.23611	-0.9011	0.041335	0.072201	0.36754	0.54366
ZNF233_NEG_CONTROL_KRAB_domain_LIB-3	8	-0.86566	-5.3499	0	0	8.8011e-08	1.1554e-07	-0.10335	-0.6394	0.21033	0.30822	0.52256	0.76916	-1.2559	-7.7513	0	0	9.0975e-15	2.4188e-14	-0.23527	-1.4553	0.024485	0.044573	0.14559	0.28875	-0.072564	-0.44849	0.37232	0.46983	0.6538	0.76547	0.15443	0.95666	0.069973	0.11399	0.33874	0.51471
EP300_BRWD3_BROMO_domain_LIB-1	12	-2.6472	-12.308	0	0	8.2355e-35	6.8812e-34	-2.82	-12.928	0	0	3.1453e-38	1.9195e-36	-2.4185	-11.311	0	0	1.1572e-29	1.3289e-28	-1.7493	-8.2097	0	0	2.2166e-16	4.056e-15	-1.5368	-7.1902	0	0	6.4705e-13	1.0852e-11	-1.1582	-5.4871	0	0	4.0848e-08	4.2322e-07
EP300_BRD2_BROMO_domain_LIB-1	16	-3.7373	-20.223	0	0	6.0939e-91	3.4819e-89	-2.6083	-14.511	0	0	1.0368e-47	1.0156e-45	-3.1416	-17.459	0	0	2.944e-68	1.9836e-66	-1.4612	-8.4139	0	0	3.9651e-17	7.7286e-16	-1.2863	-7.3707	0	0	1.6977e-13	3.0631e-12	-0.87986	-5.1293	0	0	2.9089e-07	2.6655e-06
EP300_BRWD1_BROMO_domain_LIB-1	16	-3.3254	-17.107	0	0	1.3254e-65	3.8144e-64	-2.8754	-14.812	0	0	1.2343e-49	1.3079e-47	-2.4963	-13.211	0	0	7.5312e-40	1.6914e-38	-1.5581	-8.3286	0	0	8.1776e-17	1.5524e-15	-1.7933	-9.4534	0	0	3.2814e-21	1.1769e-19	-1.3823	-7.4617	0	0	8.5427e-14	1.8894e-12
EP300_NEG_CONTROL_BROMO_domain_LIB-1	8	-3.0832	-10.203	0	0	1.9179e-24	8.382e-24	-1.999	-6.8086	0	0	9.8535e-12	1.3657e-10	-2.2232	-7.6367	0	0	2.2294e-14	5.695e-14	-1.978	-6.7571	0	0	1.4081e-11	1.6886e-10	-1.5341	-5.2437	0	0	1.5738e-07	1.315e-06	-1.3022	-4.5576	0	0	5.174e-06	3.7273e-05
HDAC3_HDAC1_HDAC_domain_LIB-1	16	-3.1123	-18.716	0	0	3.6769e-78	1.4985e-76	-1.6315	-10.03	0	0	1.1269e-23	3.3594e-22	-2.2672	-13.91	0	0	5.5293e-44	1.5309e-42	-1.3924	-8.5935	0	0	8.4355e-18	1.6982e-16	-1.6261	-9.9386	0	0	2.8283e-23	1.2255e-21	-1.3612	-8.4548	0	0	2.7964e-17	9.1046e-16
HDAC3_NEG_CONTROL_HDAC_domain_LIB-1	8	-3.045	-12.478	0	0	9.7975e-36	8.6319e-35	-1.1436	-4.788	0	0	1.6845e-06	1.3955e-05	-2.3577	-9.8126	0	0	9.9412e-23	5.915e-22	-1.297	-5.428	0	0	5.6975e-08	4.615e-07	-1.4093	-5.8718	0	0	4.3103e-09	4.622e-08	-0.99955	-4.1958	0	0	2.7192e-05	0.00016796
HDAC3_HDAC8_HDAC_domain_LIB-1	16	-3.5434	-19.197	0	0	3.9582e-82	1.7883e-80	-1.5002	-8.3364	0	0	7.6591e-17	1.5499e-15	-2.1576	-11.976	0	0	4.7525e-33	7.0388e-32	-1.3479	-7.5003	0	0	6.3659e-14	9.3806e-13	-1.864	-10.28	0	0	8.656e-25	4.3302e-23	-1.6118	-8.9885	0	0	2.506e-19	9.835e-18
SF3B6_NEG_CONTROL_RRM_domain_LIB-1	8	-3.0707	-10.905	0	0	1.0956e-27	5.923e-27	-0.73112	-2.734	0	0	0.0062564	0.030692	-2.9123	-10.465	0	0	1.2457e-25	9.9385e-25	-1.2086	-4.4995	0	0	6.8121e-06	4.299e-05	-1.421	-5.2226	0	0	1.7638e-07	1.4612e-06	-1.0751	-4.0344	0	0	5.4733e-05	0.00031692
ZNF786_NEG_CONTROL_KRAB_domain_LIB-3	8	-1.0171	-6.3655	0	0	1.9467e-10	3.0609e-10	0.14296	0.89572	0.12322	0.19953	0.3704	0.65009	-1.142	-7.1463	0	0	8.9179e-13	1.9532e-12	-0.12441	-0.77935	0.26714	0.3528	0.43578	0.62887	0.022865	0.14317	0.86235	0.89963	0.88615	0.92753	-0.41146	-2.5785	0.00056623	0.0016871	0.0099217	0.03103
HHEX_TLX2_Homeodomain_domain_LIB-3	16	-1.0699	-8.0469	0	0	8.4933e-16	1.9859e-15	0.075106	0.56626	0.29405	0.40356	0.57122	0.8018	-1.0703	-8.0534	0	0	8.0527e-16	2.3685e-15	-0.50415	-3.7955	0	0	0.00014732	0.00073731	-0.31803	-2.3918	0.0024708	0.0063352	0.016767	0.045032	-0.18138	-1.3687	0.036119	0.064108	0.17109	0.31323
HHEX_NEG_CONTROL_Homeodomain_domain_LIB-3	8	-0.93102	-5.8589	0	0	4.6588e-09	6.6458e-09	-0.22032	-1.3882	0.010535	0.024793	0.16507	0.4126	-1.1922	-7.4954	0	0	6.6116e-14	1.6139e-13	-0.076476	-0.48217	0.55065	0.63738	0.62968	0.79218	-0.31989	-2.0113	0.0061599	0.01388	0.044293	0.10021	-0.43238	-2.7287	0.0002917	0.00093587	0.0063581	0.02115
KAT7_NEG_CONTROL_C2HC_ZF_domain_LIB-3	7	-1.5385	-6.0553	0	0	1.4012e-09	2.0653e-09	-1.0791	-4.2507	0	0	2.1315e-05	0.00015567	-1.6059	-6.3235	0	0	2.5572e-10	4.4073e-10	-1.3047	-5.1246	0	0	2.9821e-07	2.221e-06	-1.2414	-4.8378	0	0	1.3131e-06	9.4184e-06	-0.76341	-3.0475	3.4317e-05	0.00014498	0.0023078	0.0087823
MAST4_NEG_CONTROL_Kinase_domain_LIB-2A	6	-0.61487	-2.5409	0.0002917	0.00030996	0.011057	0.011512	0.30333	1.2536	0.0025051	0.0070548	0.20998	0.47765	-0.88813	-3.6698	0	0	0.00024274	0.00025797	-0.072045	-0.29774	0.62766	0.70652	0.7659	0.87738	0.15205	0.62834	0.50391	0.59748	0.52978	0.66293	-0.16666	-0.68883	0.20776	0.28677	0.49093	0.65629
MAST4_MAST3_Kinase_domain_LIB-2A	12	-0.74216	-4.6042	0	0	4.1396e-06	4.9407e-06	-0.057995	-0.35991	0.36117	0.47296	0.71892	0.88076	-0.82002	-5.0874	0	0	3.6305e-07	4.5877e-07	-0.77883	-4.8283	0	0	1.377e-06	9.4746e-06	-0.23976	-1.4868	0.01196	0.0248	0.13708	0.24438	-0.3336	-2.0711	0.0013212	0.0035839	0.03835	0.095494
MAST4_MAST1_Kinase_domain_LIB-2A	12	-1.2287	-7.0207	0	0	2.2068e-12	3.9825e-12	-0.097999	-0.56166	0.14794	0.23177	0.57435	0.80359	-1.0945	-6.2616	0	0	3.8115e-10	6.448e-10	-0.50902	-2.914	0	0	0.0035679	0.012967	-0.81746	-4.6587	0	0	3.1821e-06	2.1439e-05	-0.91405	-5.2403	0	0	1.6029e-07	1.5252e-06
MAST4_MAST2_Kinase_domain_LIB-2A	12	-2.0849	-13.583	0	0	5.0854e-42	6.3059e-41	-0.33717	-2.2175	8.5793e-05	0.0003202	0.026591	0.10833	-1.521	-9.9721	0	0	2.0195e-23	1.28e-22	-0.49537	-3.2571	0	0	0.0011257	0.0046381	-0.85022	-5.5661	0	0	2.6044e-08	2.5088e-07	-0.68685	-4.5224	0	0	6.1155e-06	4.3359e-05
PPFIBP1_KAZN_SAM_domain_LIB-1	16	-1.0922	-7.4676	0	0	8.1648e-14	1.6375e-13	-0.17768	-1.2163	0.0090597	0.021796	0.22387	0.49748	-1.3456	-9.1946	0	0	3.763e-20	1.7433e-19	-0.78085	-5.3381	0	0	9.3926e-08	7.3973e-07	-0.50687	-3.4631	0	0	0.00053396	0.0022599	-0.52371	-3.5873	5.1476e-05	0.00020492	0.00033416	0.0016048
PPFIBP1_NEG_CONTROL_SAM_domain_LIB-1	8	-1.449	-6.8937	0	0	5.4346e-12	9.566e-12	-0.022399	-0.10749	0.72804	0.80077	0.9144	0.96678	-1.1635	-5.5598	0	0	2.7011e-08	3.7947e-08	-0.34836	-1.6694	0.00082361	0.0021695	0.095029	0.20712	0.26768	1.2841	0.12092	0.18356	0.19911	0.32467	-0.2163	-1.04	0.060312	0.10033	0.29835	0.46976
ZNF160_NEG_CONTROL_KRAB_domain_LIB-3	8	-1.5337	-7.9828	0	0	1.4308e-15	3.2946e-15	-0.42234	-2.2025	0	0	0.027629	0.11192	-1.0368	-5.4058	0	0	6.4529e-08	8.7297e-08	-0.10863	-0.5668	0.34549	0.43753	0.57085	0.74586	-0.39567	-2.062	0.0011153	0.0031785	0.039206	0.090869	-0.25621	-1.3374	0.027059	0.049826	0.1811	0.32591
ZNF404_NEG_CONTROL_KRAB_domain_LIB-3	8	-1.1331	-6.2984	0	0	3.0081e-10	4.6619e-10	0.17584	0.98063	0.054135	0.10117	0.32677	0.61232	-1.0051	-5.5935	0	0	2.2259e-08	3.1524e-08	-0.026163	-0.14587	0.96905	0.97608	0.88402	0.94335	0.19314	1.0763	0.29828	0.39193	0.2818	0.41924	0.11813	0.65938	0.15602	0.22625	0.50965	0.67177
ZNF257_NEG_CONTROL_KRAB_domain_LIB-3	8	-0.95382	-4.429	0	0	9.4692e-06	1.1079e-05	0.043783	0.20358	0.68729	0.76772	0.83868	0.93675	-1.0535	-4.8917	0	0	9.9948e-07	1.2217e-06	0.015928	0.074069	0.65456	0.72871	0.94096	0.97301	0.33583	1.5614	0.041575	0.073369	0.11843	0.21839	0.068174	0.31724	0.38837	0.47796	0.75106	0.85421
SPTBN2_NEG_CONTROL_phospatase_domain_LIB-2B	8	-1.1226	-7.5637	0	0	3.9178e-14	8.0129e-14	0.055515	0.37425	0.5926	0.68816	0.70821	0.87555	-0.81357	-5.4837	0	0	4.166e-08	5.7344e-08	-0.20369	-1.3731	0.053054	0.087766	0.16973	0.32458	-0.19892	-1.3405	0.067313	0.11088	0.18008	0.30047	-0.091095	-0.61422	0.44947	0.53894	0.53907	0.69653
DACH1_NEG_CONTROL_Methyltrans_domain_LIB-1	4	-1.4959	-5.6113	0	0	2.0076e-08	2.7504e-08	-0.12177	-0.45781	0.3138	0.42392	0.64709	0.84123	-1.4333	-5.3796	0	0	7.4668e-08	1.005e-07	-0.48007	-1.8041	0.0019218	0.0046224	0.071213	0.16456	-0.60547	-2.2723	0.0017845	0.0047827	0.023068	0.058697	-0.36989	-1.3912	0.02941	0.053688	0.16416	0.30338
POU3F4_POU3F2_POU_domain_LIB-3	16	-1.6835	-12.452	0	0	1.3569e-35	1.1883e-34	-0.235	-1.7446	0.0017159	0.0050569	0.081061	0.25668	-1.1939	-8.8536	0	0	8.4774e-19	3.3633e-18	-0.24634	-1.8289	0.0044612	0.0097726	0.067417	0.15707	-0.30311	-2.248	0.0031572	0.0078065	0.024574	0.061824	0.014749	0.10959	0.66927	0.73922	0.91274	0.94918
POU3F4_NEG_CONTROL_POU_domain_LIB-3	8	-0.97858	-6.39	0	0	1.659e-10	2.6223e-10	-0.013493	-0.08819	0.80226	0.85917	0.92973	0.97391	-0.87889	-5.7414	0	0	9.3906e-09	1.3833e-08	-0.15592	-1.019	0.15007	0.21651	0.30819	0.49996	-0.18811	-1.2284	0.080062	0.12881	0.2193	0.34859	-0.036616	-0.23944	0.8186	0.86232	0.81076	0.8937
POU3F4_POU2F1_POU_domain_LIB-3	16	-1.2207	-8.8416	0	0	9.4321e-19	2.7742e-18	-0.39008	-2.8292	0	0	0.0046665	0.023587	-1.2447	-9.0178	0	0	1.9188e-19	8.1774e-19	-1.231	-8.8991	0	0	5.6283e-19	1.2449e-17	-1.3343	-9.6029	0	0	7.7701e-22	2.9216e-20	-0.92936	-6.7455	0	0	1.5245e-11	2.5205e-10
POU3F4_POU3F3_POU_domain_LIB-3	14	-1.1323	-7.5902	0	0	3.1933e-14	6.582e-14	-0.25561	-1.7158	8.5793e-05	0.0003202	0.086203	0.26873	-1.3838	-9.2703	0	0	1.8569e-20	8.8705e-20	-0.48673	-3.266	0	0	0.0010907	0.004513	-0.14658	-0.98333	0.051132	0.087737	0.32544	0.4653	-0.14933	-1.0035	0.082447	0.13132	0.31563	0.4906
POU3F4_POU4F1_POU_domain_LIB-3	16	-0.85635	-7.1189	0	0	1.0882e-12	2.0114e-12	0.30451	2.5335	0.00022306	0.00078479	0.011292	0.051597	-0.96226	-7.9991	0	0	1.2533e-15	3.6268e-15	-0.19424	-1.6155	0.018291	0.034588	0.10621	0.22619	-0.246	-2.0443	0.0069321	0.015379	0.040921	0.094023	0.1016	0.84552	0.090391	0.14203	0.39782	0.57162
POU3F4_POU3F1_POU_domain_LIB-3	16	-1.3785	-10.073	0	0	7.2442e-24	3.0417e-23	-0.4994	-3.6525	0	0	0.00025974	0.0016526	-1.3061	-9.5482	0	0	1.32e-21	7.0805e-21	-0.59174	-4.3276	0	0	1.5071e-05	9.018e-05	-0.80016	-5.8442	0	0	5.0909e-09	5.3847e-08	-0.61661	-4.5122	0	0	6.4147e-06	4.526e-05
FERMT1_NEG_CONTROL_phospatase_domain_LIB-2B	8	-1.0366	-6.3114	0	0	2.7657e-10	4.2976e-10	0.048291	0.29443	0.65065	0.73717	0.76843	0.90455	-0.85034	-5.1809	0	0	2.2076e-07	2.8455e-07	0.012297	0.074978	0.68502	0.75399	0.94023	0.97287	0.00032444	0.0019767	0.73303	0.79763	0.99842	0.99911	-0.20835	-1.271	0.070659	0.1149	0.20374	0.35545
FERMT1_FERMT3_phospatase_domain_LIB-2B	16	-1.4145	-10.805	0	0	3.2537e-27	1.7099e-26	-0.28383	-2.1729	0.00036033	0.0012192	0.029787	0.11858	-1.2341	-9.4373	0	0	3.8238e-21	1.9497e-20	-0.18656	-1.4286	0.023147	0.042488	0.15311	0.30005	-0.45323	-3.465	0.00015443	0.00052755	0.00053019	0.0022464	-0.49284	-3.7759	6.8634e-05	0.0002623	0.00015942	0.00082843
CARM1_NEG_CONTROL_phospatase_domain_LIB-2B	4	-0.19734	-0.8416	0.28202	0.28333	0.40001	0.40264	-0.017312	-0.073816	0.84602	0.89129	0.94116	0.97847	-1.4421	-6.137	0	0	8.4099e-10	1.3787e-09	-0.55599	-2.369	0.00056623	0.0015493	0.017834	0.052747	-0.58866	-2.505	0.002162	0.0056062	0.012244	0.034749	-0.80063	-3.4142	0.00012011	0.00042709	0.00063968	0.0028437
MATR3_NEG_CONTROL_U1_ZF_domain_LIB-3	8	-3.5778	-16.449	0	0	8.5407e-61	2.087e-59	-1.4784	-6.8239	0	0	8.8571e-12	1.2379e-10	-2.1068	-9.7231	0	0	2.4039e-22	1.3885e-21	-1.1819	-5.4577	0	0	4.8243e-08	3.9434e-07	-1.3116	-6.0524	0	0	1.4275e-09	1.617e-08	-0.96049	-4.4374	0	0	9.1066e-06	6.2256e-05
FGD6_FGD4_phospatase_domain_LIB-2B	16	-0.692	-4.5023	0	0	6.7222e-06	7.9234e-06	-0.15701	-1.0219	0.016438	0.036712	0.30683	0.59192	-1.1441	-7.433	0	0	1.0613e-13	2.533e-13	-0.32178	-2.0937	0.0007035	0.0018807	0.036286	0.094413	0.11976	0.77928	0.48857	0.5839	0.43581	0.5749	-0.32469	-2.1159	0.0016987	0.0044425	0.034354	0.087699
FGD6_NEG_CONTROL_phospatase_domain_LIB-2B	7	-1.2498	-6.6083	0	0	3.8886e-11	6.4493e-11	-0.24725	-1.3113	0.010089	0.023888	0.18975	0.44827	-1.2988	-6.8692	0	0	6.4579e-12	1.2996e-11	-0.082262	-0.43659	0.53819	0.62607	0.66241	0.81382	-0.13348	-0.70722	0.21659	0.30029	0.47943	0.61626	-0.34939	-1.8563	0.007687	0.016596	0.063418	0.14356
FGD6_FGD5_phospatase_domain_LIB-2B	15	-0.91796	-6.5527	0	0	5.6523e-11	9.2585e-11	-0.12598	-0.89985	0.030353	0.062267	0.3682	0.64882	-1.0526	-7.5133	0	0	5.7639e-14	1.4138e-13	-0.20629	-1.4735	0.0055594	0.011825	0.14061	0.28103	-0.62996	-4.4901	0	0	7.1179e-06	4.4677e-05	-0.39905	-2.8521	0	0	0.0043435	0.015204
WDFY2_NEG_CONTROL_PHD_domain_LIB-1	6	-1.6117	-8.2281	0	0	1.9021e-16	4.6715e-16	-0.18949	-0.97434	0.053518	0.10018	0.32989	0.61562	-1.0584	-5.4334	0	0	5.5281e-08	7.5275e-08	-0.1231	-0.63326	0.33718	0.42906	0.52657	0.7103	-0.11057	-0.56788	0.31443	0.40918	0.57012	0.69672	-0.1986	-1.023	0.13252	0.19689	0.30632	0.47926
RNFT2_RNFT1_C3_H_ZF_domain_LIB-3	16	-1.7244	-11.49	0	0	1.4791e-30	9.6155e-30	-0.28086	-1.8771	0.00037749	0.0012698	0.060503	0.20766	-1.634	-10.897	0	0	1.1881e-27	1.1492e-26	-0.45449	-3.0371	0	0	0.0023888	0.0090696	-0.55251	-3.6876	0	0	0.00022638	0.0010563	-0.60756	-4.0629	0	0	4.8466e-05	0.00028345
RNFT2_NEG_CONTROL_C3_H_ZF_domain_LIB-3	8	-0.89489	-5.5213	0	0	3.3657e-08	4.5396e-08	0.12755	0.78715	0.1744	0.26531	0.4312	0.70176	-0.78603	-4.8502	0	0	1.2337e-06	1.4948e-06	-0.017064	-0.1053	0.94792	0.96095	0.91613	0.96054	-0.58701	-3.6201	1.7159e-05	6.6711e-05	0.00029447	0.0013263	-0.30776	-1.8994	0.0084077	0.017962	0.057505	0.13289
ZNF516_NEG_CONTROL_H2_C2_ZF_domain_LIB-3	8	-1.1679	-7.3013	0	0	2.8507e-13	5.4986e-13	-0.32163	-2.0165	0.00015443	0.00055538	0.043747	0.1605	-0.89243	-5.5933	0	0	2.2283e-08	3.1552e-08	-0.17328	-1.0873	0.10513	0.15939	0.27688	0.46417	-0.17067	-1.0688	0.10407	0.16178	0.28516	0.4231	-0.47116	-2.9607	5.1476e-05	0.00020492	0.0030694	0.01124
MAML2_NEG_CONTROL_RRM_domain_LIB-1	8	-2.2688	-10.831	0	0	2.4503e-27	1.3e-26	-0.029057	-0.1396	0.67234	0.75492	0.88897	0.95819	-1.7179	-8.2329	0	0	1.8266e-16	5.7095e-16	-0.2453	-1.1784	0.019235	0.036173	0.23864	0.41878	-0.25425	-1.2206	0.024485	0.046339	0.22222	0.35241	-0.34233	-1.6452	0.0034489	0.0082989	0.099924	0.20643
MAML2_MAML3_RRM_domain_LIB-1	16	-1.5863	-11.754	0	0	6.7365e-32	4.7617e-31	-0.20019	-1.4845	0.0046843	0.012228	0.13769	0.36927	-1.6539	-12.255	0	0	1.573e-34	2.5608e-33	-0.27695	-2.0536	0.0022478	0.0053058	0.040011	0.10223	-0.35227	-2.6114	0.0012697	0.0035526	0.009016	0.026816	-0.25847	-1.9169	0.00628	0.014028	0.055247	0.12859
KCNA4_KCNA2_BTB_POZ_domain_LIB-1	16	-0.76564	-6.4872	0	0	8.7444e-11	1.4109e-10	0.047786	0.4052	0.5384	0.64141	0.68533	0.86289	-0.90659	-7.6805	0	0	1.5852e-14	4.1115e-14	-0.33868	-2.8702	0.00041181	0.0011636	0.0041017	0.014666	0.026129	0.2214	0.7989	0.85103	0.82478	0.88754	-0.04317	-0.3663	0.69152	0.75784	0.71414	0.82801
KCNA4_KCNA2_BTB_domain_LIB-3B	16	-0.76564	-6.4872	0	0	8.7444e-11	1.4109e-10	0.047786	0.4052	0.5384	0.64141	0.68533	0.86289	-0.90659	-7.6805	0	0	1.5852e-14	4.1115e-14	-0.33868	-2.8702	0.00041181	0.0011636	0.0041017	0.014666	0.026129	0.2214	0.7989	0.85103	0.82478	0.88754	-0.04317	-0.3663	0.69152	0.75784	0.71414	0.82801
KCNA4_KCNA6_BTB_POZ_domain_LIB-1	16	-0.86598	-7.6712	0	0	1.7033e-14	3.595e-14	0.0059682	0.052905	0.95839	0.96903	0.95781	0.9847	-0.84271	-7.4667	0	0	8.2224e-14	1.9851e-13	-0.24186	-2.1435	0.0050446	0.010857	0.032072	0.085506	-0.40526	-3.5871	0.00042896	0.0013369	0.00033442	0.0014849	-0.33586	-2.9784	0.0014413	0.003863	0.0028975	0.010678
KCNA4_KCNA6_BTB_domain_LIB-3B	16	-0.86598	-7.6712	0	0	1.7033e-14	3.595e-14	0.0059682	0.052905	0.95839	0.96903	0.95781	0.9847	-0.84271	-7.4667	0	0	8.2224e-14	1.9851e-13	-0.24186	-2.1435	0.0050446	0.010857	0.032072	0.085506	-0.40526	-3.5871	0.00042896	0.0013369	0.00033442	0.0014849	-0.33586	-2.9784	0.0014413	0.003863	0.0028975	0.010678
KCNA4_KCNA5_BTB_POZ_domain_LIB-1	16	-1.0824	-8.8568	0	0	8.2321e-19	2.4323e-18	-0.13163	-1.0784	0.03545	0.070826	0.28086	0.56545	-1.069	-8.7499	0	0	2.1346e-18	8.0966e-18	-0.32493	-2.6615	0.00063487	0.0017146	0.00778	0.025617	-0.27655	-2.2632	0.0045642	0.01075	0.023622	0.05987	-0.4215	-3.4552	0.00024022	0.00079365	0.00054991	0.0024941
KCNA4_KCNA5_BTB_domain_LIB-3B	16	-1.0824	-8.8568	0	0	8.2321e-19	2.4323e-18	-0.13163	-1.0784	0.03545	0.070826	0.28086	0.56545	-1.069	-8.7499	0	0	2.1346e-18	8.0966e-18	-0.32493	-2.6615	0.00063487	0.0017146	0.00778	0.025617	-0.27655	-2.2632	0.0045642	0.01075	0.023622	0.05987	-0.4215	-3.4552	0.00024022	0.00079365	0.00054991	0.0024941
KCNA4_KCNA7_BTB_POZ_domain_LIB-1	16	-1.1698	-10.011	0	0	1.3661e-23	5.6367e-23	-0.081502	-0.69835	0.16141	0.24923	0.48496	0.74395	-1.2486	-10.685	0	0	1.194e-26	1.0535e-25	-0.64816	-5.5493	0	0	2.8683e-08	2.4192e-07	-0.45087	-3.8577	0.00015443	0.00052755	0.00011445	0.00057082	-0.2143	-1.8371	0.016318	0.032118	0.066199	0.14882
KCNA4_KCNA7_BTB_domain_LIB-3B	16	-1.1698	-10.011	0	0	1.3661e-23	5.6367e-23	-0.081502	-0.69835	0.16141	0.24923	0.48496	0.74395	-1.2486	-10.685	0	0	1.194e-26	1.0535e-25	-0.64816	-5.5493	0	0	2.8683e-08	2.4192e-07	-0.45087	-3.8577	0.00015443	0.00052755	0.00011445	0.00057082	-0.2143	-1.8371	0.016318	0.032118	0.066199	0.14882
KCNA4_NEG_CONTROL_BTB_POZ_domain_LIB-1	8	-1.2468	-7.2898	0	0	3.1036e-13	5.9725e-13	0.17482	1.0299	0.055868	0.10373	0.30307	0.58877	-0.83212	-4.8894	0	0	1.0116e-06	1.2356e-06	-0.23461	-1.38	0.024897	0.045238	0.1676	0.32163	-0.35032	-2.0514	0.0029684	0.0073884	0.040227	0.092849	-0.031116	-0.18361	0.86153	0.89613	0.85432	0.91779
KCNA4_KCNA10_BTB_POZ_domain_LIB-1	16	-1.1017	-8.5525	0	0	1.204e-17	3.2479e-17	-0.043309	-0.33671	0.40915	0.52063	0.73634	0.88799	-1.2127	-9.4134	0	0	4.8029e-21	2.4266e-20	-0.41	-3.1859	8.5793e-05	0.00028066	0.001443	0.0057997	-0.068305	-0.53067	0.22612	0.31121	0.59565	0.71687	-0.22596	-1.7578	0.012474	0.025424	0.078784	0.17107
KCNA4_KCNA10_BTB_domain_LIB-3B	16	-1.1017	-8.5525	0	0	1.204e-17	3.2479e-17	-0.043309	-0.33671	0.40915	0.52063	0.73634	0.88799	-1.2127	-9.4134	0	0	4.8029e-21	2.4266e-20	-0.41	-3.1859	8.5793e-05	0.00028066	0.001443	0.0057997	-0.068305	-0.53067	0.22612	0.31121	0.59565	0.71687	-0.22596	-1.7578	0.012474	0.025424	0.078784	0.17107
KCNA4_NEG_CONTROL_BTB_domain_LIB-3B	8	-1.2348	-6.8606	0	0	6.8584e-12	1.1985e-11	0.12305	0.68899	0.1912	0.28502	0.49083	0.74804	-0.95473	-5.3252	0	0	1.0082e-07	1.3427e-07	-0.028868	-0.16157	0.94468	0.95808	0.87165	0.93588	-0.2552	-1.4213	0.02397	0.045475	0.15523	0.26806	-0.16215	-0.9099	0.15903	0.22975	0.36288	0.53943
ETFBKMT_NEG_CONTROL_Methyltrans_domain_LIB-1	8	-0.96314	-4.4887	0	0	7.1663e-06	8.4331e-06	0.22758	1.0611	0.011222	0.026186	0.28866	0.57357	-0.97907	-4.5632	0	0	5.037e-06	5.8297e-06	-0.017486	-0.08152	0.9517	0.96369	0.93503	0.97072	0.66165	3.0849	0	0	0.0020361	0.0074141	0.14845	0.69222	0.080233	0.12821	0.4888	0.6542
ETFBKMT_METTL5_Methyltrans_domain_LIB-1	16	-1.6335	-11.51	0	0	1.1748e-30	7.6801e-30	0.00036973	0.002617	0.89022	0.92235	0.99791	0.99877	-1.6613	-11.711	0	0	1.1149e-31	1.5217e-30	-0.46012	-3.2544	0	0	0.0011363	0.0046752	-1.1249	-7.9096	0	0	2.5814e-15	5.7095e-14	-0.8481	-6.0038	0	0	1.9273e-09	2.4312e-08
ETFBKMT_PRMT1_Methyltrans_domain_LIB-1	16	-4.044	-20.061	0	0	1.6177e-89	8.9364e-88	-1.9162	-9.9375	0	0	2.8598e-23	8.3127e-22	-3.4363	-17.441	0	0	4.0177e-68	2.6914e-66	-2.2004	-11.375	0	0	5.5792e-30	2.1322e-28	-1.6157	-8.3728	0	0	5.6244e-17	1.4283e-15	-1.5038	-7.8707	0	0	3.5279e-15	9.0574e-14
SMARCA2_NEG_CONTROL_BROMO_domain_LIB-1	8	-1.1933	-6.3416	0	0	2.2745e-10	3.5566e-10	-0.39823	-2.1186	0	0	0.034123	0.13232	-1.091	-5.8013	0	0	6.5786e-09	9.8345e-09	0.071681	0.38167	0.26024	0.34561	0.7027	0.84016	-0.028011	-0.14903	0.58011	0.66692	0.88153	0.92502	-0.18117	-0.96506	0.11436	0.17368	0.33451	0.51102
SPOP_NEG_CONTROL_BTB_POZ_domain_LIB-1	8	-2.3269	-9.4244	0	0	4.327e-21	1.515e-20	0.0064006	0.02633	0.9813	0.98595	0.97899	0.99279	-2.1228	-8.6413	0	0	5.5562e-18	2.0119e-17	-0.3181	-1.3079	0.0020933	0.0049786	0.19092	0.35503	-0.92072	-3.7639	0	0	0.00016728	0.00080073	-0.46268	-1.9043	6.8634e-05	0.0002623	0.056866	0.13164
SPOP_NEG_CONTROL_BTB_domain_LIB-3B	8	-2.8746	-12.102	0	0	1.0354e-33	8.1603e-33	-0.012857	-0.055501	0.80734	0.86255	0.95574	0.98402	-2.0421	-8.7344	0	0	2.4487e-18	9.2072e-18	-0.29787	-1.2853	0.0043068	0.0094717	0.1987	0.36554	-0.61946	-2.6638	0	0	0.0077272	0.023461	-0.31628	-1.3665	0.0069835	0.015376	0.17179	0.31399
SPOP_KLHL7_BTB_domain_LIB-3B	16	-2.9224	-17.075	0	0	2.2866e-65	6.5486e-64	-0.42739	-2.5414	0	0	0.01104	0.050703	-2.6644	-15.653	0	0	3.19e-55	1.3874e-53	-0.68113	-4.0485	0	0	5.1544e-05	0.00028233	-1.1646	-6.8903	0	0	5.568e-12	8.342e-11	-0.7673	-4.5663	0	0	4.9636e-06	3.5913e-05
SPOP_KLHL7_BTB_POZ_domain_LIB-1	16	-3.3688	-19.649	0	0	5.8639e-86	2.8962e-84	-0.42706	-2.5611	0	0	0.010435	0.048215	-2.5652	-15.191	0	0	4.0682e-52	1.5754e-50	-0.81828	-4.902	0	0	9.4861e-07	6.681e-06	-1.0289	-6.1401	0	0	8.2451e-10	9.5626e-09	-0.94368	-5.6641	0	0	1.4782e-08	1.6425e-07
ZNF83_NEG_CONTROL_H2_C2_ZF_domain_LIB-3	8	-1.2902	-6.686	0	0	2.2934e-11	3.873e-11	0.030447	0.15828	0.80185	0.859	0.87424	0.95084	-1.138	-5.9048	0	0	3.5317e-09	5.4502e-09	0.19252	1.0012	0.0060226	0.012715	0.31673	0.50908	-0.041526	-0.21565	0.51198	0.60419	0.82926	0.89059	-0.043362	-0.22561	0.76632	0.82022	0.8215	0.8992
SREBF2_USF1_HLH_or_HLH_or_HMG_SOX_domain_domain_LIB-3	16	-2.692	-16.916	0	0	3.4448e-64	9.47e-63	-1.6617	-10.514	0	0	7.4336e-26	2.5261e-24	-2.2316	-14.112	0	0	3.2066e-45	9.4146e-44	-0.35837	-2.2829	0.0002059	0.00060991	0.022437	0.063786	-0.66951	-4.2549	0	0	2.0914e-05	0.00012098	-0.81733	-5.2096	0	0	1.8921e-07	1.793e-06
SREBF2_NEG_CONTROL_HLH_or_HLH_or_HMG_SOX_domain_domain_LIB-3	8	-2.8935	-13.868	0	0	9.8359e-44	1.3058e-42	-1.2775	-6.21	0	0	5.297e-10	6.3849e-09	-1.6297	-7.931	0	0	2.1744e-15	6.1515e-15	0.25981	1.2707	0.0002059	0.00060991	0.20382	0.37267	-0.58276	-2.8394	1.7159e-05	6.6711e-05	0.0045196	0.014831	-0.4075	-1.9935	0.00060055	0.0017785	0.046206	0.11134
LSM6_NEG_CONTROL_LSM_domain_LIB-1	7	-2.1424	-6.7028	0	0	2.0451e-11	3.4688e-11	-1.681	-5.266	0	0	1.3945e-07	1.2941e-06	-2.807	-8.6311	0	0	6.0762e-18	2.1873e-17	-1.7996	-5.6303	0	0	1.7987e-08	1.5588e-07	-1.6988	-5.2658	0	0	1.3957e-07	1.1755e-06	-1.4921	-4.7666	0	0	1.8741e-06	1.488e-05
TRIM34_TRIM22_C3_H_ZF_domain_LIB-3	16	-0.75001	-5.3958	0	0	6.822e-08	9.0248e-08	0.15791	1.1374	0.024502	0.051871	0.25536	0.53688	-0.81937	-5.8953	0	0	3.7408e-09	5.7577e-09	-0.084305	-0.60706	0.34578	0.43785	0.54381	0.72418	-0.0075693	-0.054451	0.55134	0.64065	0.95658	0.97294	-0.15577	-1.1228	0.066901	0.10952	0.26151	0.42644
TRIM34_NEG_CONTROL_C3_H_ZF_domain_LIB-3	8	-1.2564	-6.315	0	0	2.7023e-10	4.2019e-10	0.14456	0.72817	0.11846	0.19304	0.46651	0.73043	-1.2641	-6.3555	0	0	2.0772e-10	3.6208e-10	0.23244	1.1709	0.00089224	0.0023334	0.24163	0.42182	0.084333	0.42456	0.78248	0.83814	0.67116	0.77806	0.11694	0.58925	0.16014	0.23104	0.55569	0.71021
EPHB4_EPHA4_Kinase_domain_LIB-2A	12	-1.3552	-6.3907	0	0	1.6518e-10	2.6117e-10	0.51593	2.4362	0	0	0.014841	0.065625	-1.1056	-5.2167	0	0	1.8214e-07	2.3636e-07	-0.35799	-1.6898	0.00036033	0.0010324	0.091072	0.20042	-0.32242	-1.5212	0.002162	0.0056062	0.12822	0.23178	-0.13257	-0.62601	0.16673	0.23907	0.53131	0.68971
EPHB4_NEG_CONTROL_Kinase_domain_LIB-2A	6	-0.53788	-2.9644	0.0010295	0.0010732	0.0030323	0.0032074	0.16638	0.91704	0.11409	0.1868	0.35912	0.64149	-0.70591	-3.8904	0	0	0.0001001	0.00010803	-0.046063	-0.25388	0.81534	0.86009	0.79959	0.89633	0.40776	2.2474	0.026561	0.049807	0.024612	0.061907	0.099156	0.54658	0.29463	0.38162	0.58467	0.73253
EPHB4_EPHA8_Kinase_domain_LIB-2A	9	-1.1695	-7.9196	0	0	2.3834e-15	5.3964e-15	0.092067	0.62383	0.31364	0.42386	0.53274	0.77514	-0.90163	-6.1077	0	0	1.0109e-09	1.6442e-09	-0.3583	-2.4273	0.00044612	0.001253	0.015211	0.045869	-0.67155	-4.5456	0	0	5.4775e-06	3.5157e-05	-0.5095	-3.4526	1.7159e-05	7.5614e-05	0.00055529	0.0025175
EPHB4_EPHB1_Kinase_domain_LIB-2A	12	-0.68318	-4.997	0	0	5.8226e-07	7.2516e-07	0.12309	0.9005	0.1139	0.18659	0.36785	0.64861	-1.0093	-7.3813	0	0	1.5674e-13	3.6693e-13	-0.26124	-1.9109	0.0036548	0.0081734	0.056018	0.13493	-0.3335	-2.4385	0.0017845	0.0047827	0.014747	0.040494	-0.02694	-0.19711	0.87917	0.91057	0.84374	0.91229
EPHB4_EPHA6_Kinase_domain_LIB-2A	10	-0.9523	-4.6736	0	0	2.9597e-06	3.5605e-06	0.26926	1.3231	0.0004976	0.0016473	0.18581	0.44345	-1.0115	-4.9643	0	0	6.8941e-07	8.5134e-07	-0.19398	-0.95276	0.036256	0.062812	0.34071	0.53477	0.13378	0.65698	0.48902	0.58426	0.51119	0.64618	-0.12366	-0.60782	0.22907	0.31072	0.5433	0.70019
EPHB4_EPHA1_Kinase_domain_LIB-2A	12	-1.1573	-7.9881	0	0	1.3706e-15	3.1611e-15	0.33159	2.292	8.5793e-05	0.0003202	0.021904	0.091691	-1.2266	-8.4674	0	0	2.5085e-17	8.4728e-17	-0.43391	-2.9973	1.7159e-05	6.0957e-05	0.0027235	0.010207	-0.0037643	-0.026003	0.6333	0.71308	0.97925	0.98705	-0.23348	-1.6141	0.01673	0.03285	0.1065	0.2167
EPHB4_EPHA3_Kinase_domain_LIB-2A	12	-1.0483	-6.7089	0	0	1.9613e-11	3.3301e-11	0.073254	0.46923	0.37359	0.48568	0.6389	0.83729	-1.0194	-6.5253	0	0	6.7872e-11	1.2396e-10	0.036699	0.23508	0.38988	0.48251	0.81414	0.90498	0.24946	1.5977	0.086822	0.13803	0.11011	0.20654	-0.19	-1.2174	0.048473	0.083039	0.22344	0.38172
EPHB4_EPHB6_Kinase_domain_LIB-2A	12	-1.4362	-9.5992	0	0	8.0581e-22	2.9545e-21	0.19771	1.3288	0.0099005	0.023489	0.1839	0.44128	-1.1324	-7.5893	0	0	3.2175e-14	8.0967e-14	-0.19725	-1.3247	0.024863	0.045189	0.18526	0.34673	0.13758	0.92372	0.44442	0.54215	0.35563	0.49733	-0.02796	-0.18807	0.8687	0.90182	0.85082	0.91571
IL4I1_NEG_CONTROL_amino_oxidase_domain_LIB-1	8	-1.268	-7.971	0	0	1.5739e-15	3.6148e-15	-0.028994	-0.18251	0.67304	0.75549	0.85518	0.94335	-1.1669	-7.3388	0	0	2.155e-13	4.9907e-13	-0.19632	-1.2357	0.063143	0.10207	0.21657	0.39033	-0.152	-0.95627	0.13813	0.20565	0.33894	0.47956	-0.012488	-0.078641	0.99149	0.99388	0.93732	0.96395
ZNF613_NEG_CONTROL_C2_H2_ZF_domain_LIB-3	8	-1.5822	-7.8184	0	0	5.3491e-15	1.1824e-14	-0.20289	-1.0042	0.017982	0.039697	0.31531	0.60102	-1.2996	-6.4274	0	0	1.298e-10	2.3046e-10	-0.35848	-1.774	0.00051476	0.0014205	0.076055	0.17362	-0.21734	-1.0753	0.048902	0.084382	0.28224	0.41962	-0.063692	-0.31534	0.62255	0.69952	0.7525	0.85506
AR_NEG_CONTROL_C4_ZF_domain_LIB-3	8	-0.79433	-4.8651	0	0	1.1439e-06	1.4039e-06	0.14843	0.91091	0.10849	0.17897	0.36234	0.64414	-0.86508	-5.299	0	0	1.1645e-07	1.5396e-07	0.066636	0.40892	0.28797	0.37626	0.6826	0.82905	0.0024385	0.014938	0.74485	0.80791	0.98808	0.99166	0.077119	0.47385	0.33543	0.42521	0.63561	0.77034
AR_NEG_CONTROL_Nuclear_receptor_domain_LIB-3	8	-0.85464	-4.8987	0	0	9.6496e-07	1.1875e-06	0.18428	1.0626	0.042845	0.083192	0.28797	0.57318	-0.80342	-4.6126	0	0	3.9758e-06	4.6416e-06	0.25754	1.4864	0.00022306	0.00065673	0.13717	0.27623	0.05979	0.34328	0.92232	0.94353	0.73139	0.82511	-0.068708	-0.39756	0.5878	0.66732	0.69096	0.81079
ARAP2_AGAP4_phospatase_domain_LIB-2B	15	-1.5194	-8.6356	0	0	5.8419e-18	1.6141e-17	-0.19248	-1.1056	0.0012869	0.0039093	0.2689	0.55236	-1.587	-9.0239	0	0	1.8155e-19	7.7799e-19	-0.7003	-4.0078	0	0	6.1289e-05	0.00033104	-0.78403	-4.4535	0	0	8.4489e-06	5.2411e-05	-0.55999	-3.2243	0	0	0.0012628	0.0052065
ARAP2_ARAP3_phospatase_domain_LIB-2B	16	-1.3388	-10.811	0	0	3.044e-27	1.6019e-26	-0.026803	-0.21701	0.56947	0.66907	0.8282	0.93252	-0.96309	-7.7907	0	0	6.6635e-15	1.8e-14	-0.08528	-0.69049	0.33816	0.42998	0.48988	0.67977	0.066368	0.5371	0.87455	0.90821	0.5912	0.71351	-0.074104	-0.60046	0.41555	0.50512	0.5482	0.70396
ARAP2_NEG_CONTROL_phospatase_domain_LIB-2B	8	-0.39126	-1.9207	0.0042725	0.0043958	0.054774	0.056033	0.28509	1.4002	0.001081	0.0033351	0.16146	0.40718	-0.76397	-3.7472	0	0	0.00017879	0.00019105	0.12672	0.62229	0.064224	0.10354	0.53375	0.71633	0.53279	2.6163	0.00054907	0.0016842	0.00889	0.026522	0.23514	1.1558	0.0065546	0.014563	0.24778	0.41013
PLOD1_PLOD2_RNA_demethyl_domain_LIB-1	16	-1.46	-11.579	0	0	5.2644e-31	3.5347e-30	-0.028616	-0.22767	0.55029	0.65211	0.8199	0.92875	-1.3211	-10.49	0	0	9.6474e-26	7.7713e-25	-0.33891	-2.6953	0.00041181	0.0011636	0.0070329	0.023543	-0.30842	-2.4503	0.0028312	0.0070968	0.014274	0.039426	-0.55901	-4.4493	3.4317e-05	0.00014498	8.6146e-06	5.917e-05
PLOD1_OGFOD2_RNA_demethyl_domain_LIB-1	16	-1.1179	-8.9801	0	0	2.7044e-19	8.2606e-19	-0.22012	-1.7686	0.0027454	0.0076628	0.076965	0.24782	-1.0202	-8.1964	0	0	2.4762e-16	7.666e-16	-0.31355	-2.5193	0.00087509	0.0022927	0.011759	0.036737	-0.57742	-4.6375	0	0	3.5264e-06	2.3515e-05	-0.43619	-3.5052	0.00017159	0.00058928	0.00045629	0.0021164
PLOD1_NEG_CONTROL_RNA_demethyl_domain_LIB-1	8	-1.6443	-9.5838	0	0	9.3536e-22	3.4199e-21	0.0019124	0.011169	0.94012	0.95703	0.99109	0.99596	-1.1411	-6.6606	0	0	2.7272e-11	5.1654e-11	-0.1113	-0.65005	0.33159	0.42301	0.51566	0.70127	-0.37752	-2.2032	0.0016644	0.0045127	0.027584	0.067873	-0.16453	-0.96114	0.15307	0.22255	0.33648	0.51268
PLOD1_PLOD3_RNA_demethyl_domain_LIB-1	16	-1.5737	-12.645	0	0	1.1939e-36	1.1089e-35	0.081377	0.65452	0.25069	0.35556	0.51278	0.76236	-1.2063	-9.6984	0	0	3.062e-22	1.7453e-21	-0.31624	-2.5433	0.00082361	0.0021695	0.010982	0.034635	-0.52697	-4.2359	0	0	2.2759e-05	0.00013049	-0.46586	-3.7472	0.00010295	0.00036957	0.00017883	0.00091783
RNPS1_NEG_CONTROL_RRM_domain_LIB-1	7	-1.763	-7.3522	0	0	1.9501e-13	3.7991e-13	-1.2556	-5.2408	0	0	1.5988e-07	1.4743e-06	-1.6122	-6.7373	0	0	1.6138e-11	3.1205e-11	-1.2104	-5.0569	0	0	4.2619e-07	3.1204e-06	-0.6801	-2.8436	0.00010295	0.00036686	0.004461	0.014668	-0.44899	-1.8853	0.0012697	0.0034588	0.059395	0.13623
PTEN_TPTE2_phospatase_domain_LIB-2B	14	-0.025698	-0.16643	0.76091	0.76157	0.86782	0.86856	0.45933	2.9751	0	0	0.002929	0.015434	-0.36625	-2.371	0	0	0.017738	0.017997	-0.17883	-1.157	0.023902	0.043654	0.24726	0.42824	-0.24858	-1.6049	0.00314	0.0077707	0.10851	0.20407	-0.11924	-0.77257	0.17159	0.24488	0.43978	0.61025
PTEN_NEG_CONTROL_phospatase_domain_LIB-2B	7	0.32503	1.2788	0.026956	0.027355	0.20095	0.20334	0.85731	3.3735	0	0	0.0007422	0.0044228	0.11561	0.45483	0.26527	0.26552	0.64923	0.64996	0.3021	1.1881	0.00048044	0.0013388	0.23481	0.41424	-0.14991	-0.58768	0.17799	0.25483	0.55675	0.68541	-0.29514	-1.1612	0.02023	0.038681	0.24557	0.40787
PTEN_TPTE_phospatase_domain_LIB-2B	15	0.87661	3.999	0	0	6.3607e-05	7.173e-05	0.24586	1.1186	1.7159e-05	6.9662e-05	0.26329	0.54595	0.37809	1.7238	0	0	0.084741	0.085327	0.011498	0.052265	0.56052	0.64649	0.95832	0.98149	-0.20459	-0.92384	0.0076184	0.016714	0.35557	0.49733	-0.37739	-1.7193	0	0	0.085554	0.18223
ZKSCAN4_NEG_CONTROL_KRAB_domain_LIB-3	8	-0.69895	-3.9328	0	0	8.3961e-05	9.4038e-05	0.082836	0.46626	0.39767	0.50953	0.64103	0.83838	-1.1295	-6.3523	0	0	2.1218e-10	3.6941e-10	-0.16045	-0.90299	0.13679	0.20003	0.36653	0.5617	-0.072649	-0.4087	0.372	0.46957	0.68276	0.78818	0.15975	0.89948	0.06129	0.10171	0.36839	0.54451
ENAH_NEG_CONTROL_phospatase_domain_LIB-2B	8	-1.6895	-10.205	0	0	1.8769e-24	8.2089e-24	0.25221	1.5251	0.0042725	0.011267	0.12723	0.35058	-1.439	-8.6966	0	0	3.4194e-18	1.2653e-17	-0.11956	-0.72296	0.2897	0.37818	0.4697	0.66233	-0.49399	-2.9857	6.8634e-05	0.00024992	0.0028292	0.0098793	-0.25018	-1.513	0.031263	0.056619	0.13029	0.25404
PIK3CB_NEG_CONTROL_Kinase_domain_LIB-2A	8	-1.3403	-8.901	0	0	5.5349e-19	1.6517e-18	0.29975	1.9921	0.00058339	0.001909	0.046362	0.16809	-0.79965	-5.3133	0	0	1.0767e-07	1.4286e-07	-0.085035	-0.56508	0.49257	0.58334	0.57202	0.74672	-0.29465	-1.9573	0.010381	0.021861	0.050308	0.11092	-0.057025	-0.379	0.66776	0.73811	0.70469	0.82044
PIK3CB_PIK3CD_Kinase_domain_LIB-2A	16	-1.0215	-7.6082	0	0	2.7783e-14	5.7562e-14	-0.060706	-0.45233	0.27521	0.38259	0.65103	0.84426	-1.3081	-9.7413	0	0	2.0088e-22	1.169e-21	-0.28966	-2.1581	0.0016644	0.0040808	0.030918	0.082942	-0.70342	-5.2362	0	0	1.6396e-07	1.3621e-06	-0.70872	-5.2814	0	0	1.2819e-07	1.2369e-06
PIK3CB_PIK3C2B_Kinase_domain_LIB-2A	16	-2.0466	-14.7	0	0	6.4114e-49	1.0351e-47	-0.054626	-0.39442	0.3193	0.42932	0.69327	0.86747	-1.4064	-10.139	0	0	3.7106e-24	2.5472e-23	-0.13512	-0.97565	0.095642	0.14684	0.32924	0.52268	-0.43859	-3.1629	0.0002059	0.00068182	0.0015621	0.0058547	-0.49112	-3.5472	6.8634e-05	0.0002623	0.00038931	0.0018424
RETSAT_NEG_CONTROL_amino_oxidase_domain_LIB-1	8	-1.4517	-8.4917	0	0	2.0371e-17	5.4113e-17	-0.11274	-0.65982	0.17435	0.26527	0.50937	0.76064	-1.2725	-7.445	0	0	9.6949e-14	2.3252e-13	-0.43574	-2.55	1.7159e-05	6.0957e-05	0.010773	0.03404	-0.13519	-0.79108	0.17454	0.25082	0.4289	0.56868	-0.21437	-1.2547	0.062594	0.10343	0.20958	0.3633
SMG1_MTOR_Kinase_domain_LIB-2A	16	-3.4714	-18.204	0	0	4.821e-74	1.7783e-72	-3.2533	-17.02	0	0	5.7956e-65	1.1647e-62	-3.607	-18.905	0	0	1.0429e-79	1.0854e-77	-3.2756	-17.147	0	0	6.666e-66	1.1261e-63	-2.8051	-14.692	0	0	7.2751e-49	1.8434e-46	-2.6886	-14.325	0	0	1.5269e-46	3.2358e-44
SMG1_NEG_CONTROL_Kinase_domain_LIB-2A	8	-2.7177	-12.341	0	0	5.4244e-35	4.5684e-34	-0.83021	-3.8448	0	0	0.00012066	0.00080183	-2.0944	-9.6323	0	0	5.8415e-22	3.2408e-21	-1.7106	-7.8616	0	0	3.7913e-15	6.2329e-14	-1.5102	-6.917	0	0	4.6116e-12	6.9719e-11	-1.2241	-5.6817	0	0	1.3334e-08	1.4958e-07
ZNF107_NEG_CONTROL_KRAB_domain_LIB-3	8	-1.0693	-5.457	0	0	4.8419e-08	6.4677e-08	0.1232	0.62928	0.1906	0.28437	0.52917	0.77235	-1.0254	-5.2341	0	0	1.6578e-07	2.1626e-07	-0.26114	-1.3335	0.012577	0.024789	0.18236	0.34279	-0.018124	-0.092535	0.6326	0.71243	0.92627	0.95242	-0.060366	-0.30841	0.64607	0.71932	0.75777	0.85878
ZDHHC5_NEG_CONTROL_zf_DHHC_domain_LIB-3B	8	-0.72268	-4.1764	0	0	2.9612e-05	3.3895e-05	0.32144	1.8584	0.00017159	0.00061087	0.063112	0.2141	-0.92864	-5.366	0	0	8.0503e-08	1.0798e-07	0.16767	0.96937	0.016592	0.031705	0.33236	0.5255	-0.12531	-0.72403	0.19799	0.27848	0.46905	0.60653	-0.21254	-1.2289	0.0651	0.10695	0.21909	0.37566
ZNF790_NEG_CONTROL_KRAB_domain_LIB-3	8	-2.1364	-12.389	0	0	2.9801e-35	2.5485e-34	-0.05261	-0.30671	0.48837	0.59475	0.75907	0.89996	-1.2543	-7.3042	0	0	2.7893e-13	6.3711e-13	0.23245	1.3555	0.00089224	0.0023334	0.17527	0.3325	-0.040027	-0.23325	0.51947	0.611	0.81556	0.88192	-0.19954	-1.1638	0.082138	0.13088	0.24451	0.40663
NT5DC1_NEG_CONTROL_phospatase_domain_LIB-2B	16	-0.79307	-6.2345	0	0	4.531e-10	6.9281e-10	0.093383	0.73532	0.18128	0.27342	0.46215	0.72677	-0.63649	-5.0086	0	0	5.4818e-07	6.8199e-07	-0.1083	-0.85246	0.1954	0.27163	0.39396	0.58826	0.16509	1.2988	0.25676	0.34515	0.194	0.31827	-0.057447	-0.45286	0.55268	0.63625	0.65065	0.78223
NT5DC1_NT5DC3_phospatase_domain_LIB-2B	32	-0.95556	-9.9796	0	0	1.8722e-23	7.6651e-23	-0.18376	-1.9229	6.8634e-05	0.00026101	0.054498	0.19116	-1.2861	-13.406	0	0	5.565e-41	1.3402e-39	-0.26408	-2.7632	1.7159e-05	6.0957e-05	0.005723	0.019666	-0.091238	-0.95345	0.028981	0.053679	0.34036	0.48078	-0.34741	-3.6425	0	0	0.00027005	0.0013304
ZNF71_NEG_CONTROL_C2_H2_ZF_domain_LIB-3	8	-0.80023	-5.4055	0	0	6.4619e-08	8.5591e-08	0.21488	1.4518	0.017107	0.037995	0.14655	0.38317	-0.77298	-5.2218	0	0	1.7724e-07	2.3036e-07	0.15115	1.0212	0.029684	0.052624	0.30714	0.49896	-0.032341	-0.21846	0.55793	0.64651	0.82707	0.88949	0.23589	1.5939	0.0063143	0.014092	0.11095	0.22357
ZNF345_NEG_CONTROL_H2_C2_ZF_domain_LIB-3	8	-0.69145	-4.2421	0	0	2.2144e-05	2.5493e-05	0.051736	0.31754	0.62251	0.71333	0.75084	0.89555	-0.98177	-6.0211	0	0	1.7319e-09	2.7608e-09	-0.17893	-1.098	0.093051	0.14354	0.2722	0.45862	-0.066186	-0.40596	0.40014	0.49818	0.68477	0.78931	0.094073	0.57767	0.24957	0.33318	0.56349	0.71672
SMYD4_NEG_CONTROL_SET_domain_LIB-1	8	-1.5504	-9.1645	0	0	4.9761e-20	1.6071e-19	-0.0078519	-0.046456	0.85031	0.89443	0.96295	0.98749	-1.1048	-6.5344	0	0	6.3866e-11	1.1691e-10	0.11744	0.6949	0.084128	0.13131	0.48712	0.67771	0.11363	0.67225	0.62936	0.70973	0.50142	0.63709	-0.082825	-0.4901	0.49779	0.58455	0.62406	0.76082
SMYD4_SMYD3_SET_domain_LIB-1	16	-1.1342	-9.132	0	0	6.7246e-20	2.1504e-19	-0.068075	-0.54821	0.22883	0.32989	0.58355	0.80734	-1.0083	-8.1188	0	0	4.7071e-16	1.4159e-15	-0.2856	-2.2999	0.001836	0.0044454	0.021454	0.061502	-0.4789	-3.8556	5.1476e-05	0.00019139	0.00011547	0.00057516	-0.34251	-2.7584	0.0012697	0.0034588	0.0058085	0.019562
BTK_ITK_phospatase_domain_LIB-2B	16	-0.48147	-4.1834	0.00032601	0.00034552	2.8714e-05	3.288e-05	-0.013983	-0.1215	0.71227	0.78836	0.9033	0.96351	-1.0115	-8.7851	0	0	1.5629e-18	6.0262e-18	-0.1884	-1.637	0.021843	0.0404	0.10164	0.21858	-0.19896	-1.7279	0.017073	0.033786	0.084	0.16697	-0.20325	-1.7665	0.021156	0.040248	0.077306	0.16855
BTK_NEG_CONTROL_phospatase_domain_LIB-2B	8	-1.4449	-7.9803	0	0	1.4598e-15	3.3608e-15	0.18124	1.0049	0.046757	0.089535	0.31496	0.60089	-0.85119	-4.7151	0	0	2.416e-06	2.8669e-06	0.12626	0.70005	0.065271	0.10505	0.4839	0.67549	0.10063	0.55755	0.69508	0.76787	0.57715	0.70266	-0.20077	-1.1136	0.080371	0.1284	0.26543	0.43122
BTK_BMX_phospatase_domain_LIB-2B	16	-0.92855	-5.473	0	0	4.4251e-08	5.926e-08	0.27311	1.6112	0.00056623	0.001856	0.10713	0.31232	-0.68767	-4.0553	0	0	5.0064e-05	5.4799e-05	-0.071577	-0.42219	0.45285	0.54535	0.67289	0.82154	0.52134	3.0755	0.00024022	0.00078895	0.0021017	0.0076175	0.077392	0.4567	0.18097	0.25614	0.64789	0.78063
BTK_TEC_phospatase_domain_LIB-2B	16	-0.59344	-4.6829	5.1476e-05	5.6012e-05	2.8279e-06	3.4056e-06	-0.083435	-0.65852	0.15295	0.23841	0.5102	0.76103	-0.84253	-6.6462	0	0	3.0082e-11	5.6784e-11	-0.19003	-1.4997	0.020865	0.03885	0.13368	0.2709	-0.19443	-1.5328	0.018463	0.036144	0.12534	0.22823	-0.43043	-3.3997	0.00022306	0.00074691	0.00067464	0.0029741
ATP13A1_ATP13A5_phospatase_domain_LIB-2B	32	-1.7988	-18.824	0	0	4.8218e-79	2.0144e-77	-0.71885	-7.5507	0	0	4.3284e-14	7.1564e-13	-1.3423	-14.093	0	0	4.1818e-45	1.2186e-43	-0.71295	-7.4907	0	0	6.8501e-14	1.0069e-12	-0.73112	-7.6667	0	0	1.7651e-14	3.535e-13	-0.717	-7.5453	0	0	4.511e-14	1.019e-12
ATP13A1_ATP13A3_phospatase_domain_LIB-2B	32	-2.0399	-19.917	0	0	2.88e-88	1.5121e-86	-1.0354	-10.149	0	0	3.3459e-24	1.0263e-22	-1.5726	-15.413	0	0	1.3487e-53	5.4965e-52	-0.82212	-8.0677	0	0	7.1636e-16	1.2575e-14	-0.92272	-9.0331	0	0	1.6695e-19	5.2171e-18	-0.64866	-6.3768	0	0	1.8088e-10	2.6094e-09
ATP13A1_ATP13A4_phospatase_domain_LIB-2B	32	-2.1685	-23.452	0	0	1.2711e-121	1.5596e-119	-1.0022	-10.873	0	0	1.5459e-27	5.7203e-26	-1.5315	-16.614	0	0	5.4765e-62	2.9386e-60	-0.89227	-9.6853	0	0	3.4808e-22	9.0969e-21	-0.84939	-9.2095	0	0	3.2776e-20	1.0884e-18	-0.63834	-6.9388	0	0	3.9532e-12	7.0672e-11
ATP13A1_ATP13A2_phospatase_domain_LIB-2B	32	-2.2203	-22.575	0	0	7.6153e-113	7.4591e-111	-0.62508	-6.3986	0	0	1.5682e-10	1.9761e-09	-1.517	-15.507	0	0	3.0996e-54	1.3043e-52	-0.75637	-7.7413	0	0	9.8437e-15	1.5589e-13	-0.87664	-8.9517	0	0	3.5019e-19	1.0602e-17	-0.56299	-5.7715	0	0	7.8588e-09	9.1511e-08
ATP13A1_NEG_CONTROL_phospatase_domain_LIB-2B	16	-1.8136	-13.62	0	0	3.0663e-42	3.8349e-41	-0.49322	-3.7242	0	0	0.00019593	0.0012681	-1.3542	-10.211	0	0	1.7794e-24	1.2623e-23	-0.91265	-6.8813	0	0	5.9289e-12	7.3832e-11	-0.63754	-4.8031	0	0	1.5626e-06	1.1106e-05	-0.34162	-2.5839	0.0012697	0.0034588	0.0097696	0.030628
ZNF8_NEG_CONTROL_H2_C2_ZF_domain_LIB-3	8	-1.2619	-7.875	0	0	3.4066e-15	7.6227e-15	-0.19383	-1.2114	0.023885	0.05071	0.22573	0.49963	-0.84357	-5.271	0	0	1.3567e-07	1.782e-07	-0.14611	-0.91331	0.18095	0.25433	0.36108	0.55568	-1.0458	-6.5099	0	0	7.5196e-11	1.0017e-09	-0.88258	-5.5176	0	0	3.4363e-08	3.5922e-07
ZNF8_NEG_CONTROL_C2_H2_ZF_domain_LIB-3	8	-1.0526	-6.8997	0	0	5.2112e-12	9.1907e-12	-0.10917	-0.7159	0.18768	0.28089	0.47405	0.73601	-0.92128	-6.0405	0	0	1.5362e-09	2.4603e-09	0.043701	0.28661	0.43497	0.52719	0.77441	0.88234	0.19911	1.3057	0.27891	0.37032	0.19166	0.31535	-0.1728	-1.1334	0.13294	0.1974	0.25703	0.42107
ZNF468_NEG_CONTROL_H2_C2_ZF_domain_LIB-3	8	-1.4244	-7.4601	0	0	8.6447e-14	1.7286e-13	0.25585	1.3532	0.0035518	0.0095833	0.17599	0.42885	-1.3177	-6.9199	0	0	4.5187e-12	9.2387e-12	-0.23961	-1.2651	0.022014	0.040666	0.20583	0.37561	-0.387	-2.034	0.001407	0.003902	0.041947	0.095802	-0.39235	-2.0766	0.00092656	0.0026303	0.037838	0.094481
ZNF605_NEG_CONTROL_C2_H2_ZF_domain_LIB-3	4	-0.87019	-3.4822	0.00041181	0.00043522	0.00049736	0.00054149	0.43404	1.7428	0.00058339	0.001909	0.081368	0.2573	-0.89194	-3.5708	0	0	0.00035595	0.00037578	0.12078	0.48469	0.22074	0.30157	0.6279	0.79122	-0.50982	-2.0332	0.0060055	0.013605	0.042037	0.095924	-0.47157	-1.8937	0.007138	0.015654	0.058271	0.13426
ZNF577_NEG_CONTROL_H2_C2_ZF_domain_LIB-3	8	-1.0169	-6.5642	0	0	5.2299e-11	8.5858e-11	0.25714	1.6647	0.0033116	0.0090124	0.09598	0.28991	-0.76641	-4.9549	0	0	7.2359e-07	8.9203e-07	-0.085309	-0.55195	0.4906	0.58155	0.58099	0.75412	0.13976	0.90372	0.50578	0.59876	0.36614	0.50759	0.030868	0.19998	0.64384	0.71718	0.8415	0.91072
ZNF726_NEG_CONTROL_H2_C2_ZF_domain_LIB-3	8	-1.0015	-4.7455	0	0	2.0802e-06	2.521e-06	0.23551	1.1224	0.0085621	0.020774	0.26169	0.54392	-1.0134	-4.8058	0	0	1.5413e-06	1.8549e-06	0.10782	0.51374	0.11069	0.16676	0.60744	0.77448	0.46924	2.2351	0.0028312	0.0070968	0.025408	0.063581	0.14912	0.71219	0.079135	0.12667	0.47635	0.64393
ZNF555_NEG_CONTROL_KRAB_domain_LIB-3	8	-1.1233	-4.9663	0	0	6.8251e-07	8.4667e-07	0.056483	0.25211	0.58473	0.68156	0.80095	0.91968	-1.1653	-5.1565	0	0	2.5156e-07	3.2261e-07	-0.13214	-0.58922	0.23449	0.31759	0.55571	0.73346	0.4493	2.006	0.0045299	0.010677	0.044853	0.10107	0.06608	0.29622	0.40124	0.49104	0.76706	0.86552
ZNF69_NEG_CONTROL_H2_C2_ZF_domain_LIB-3	8	-1.0706	-5.1813	0	0	2.2033e-07	2.8197e-07	-0.023106	-0.11201	0.72193	0.7958	0.91082	0.96506	-1.2696	-6.1413	0	0	8.1856e-10	1.3433e-09	0.0080908	0.039227	0.72188	0.785	0.96871	0.98485	0.085414	0.41386	0.77648	0.83316	0.67898	0.78428	-0.15907	-0.77169	0.16726	0.23974	0.4403	0.61076
RBM11_NEG_CONTROL_RRM_domain_LIB-1	8	-0.84748	-5.3227	0	0	1.0223e-07	1.3372e-07	-0.17888	-1.1253	0.036531	0.072733	0.26047	0.54291	-0.90853	-5.7075	0	0	1.1466e-08	1.6727e-08	-0.16548	-1.0414	0.12378	0.18392	0.29768	0.48767	-0.02745	-0.17247	0.58282	0.66897	0.86307	0.91387	-0.15632	-0.98595	0.17515	0.24922	0.32416	0.49972
RBM11_RBM7_RRM_domain_LIB-1	15	-1.9972	-12.703	0	0	5.6609e-37	5.382e-36	-0.82233	-5.2761	0	0	1.3199e-07	1.2298e-06	-1.2259	-7.8707	0	0	3.5271e-15	9.7931e-15	-1.1954	-7.6498	0	0	2.0137e-14	3.1006e-13	-1.1032	-7.0309	0	0	2.0514e-12	3.2138e-11	-1.2819	-8.2453	0	0	1.6468e-16	4.9857e-15
CLK3_SRPK3_Kinase_domain_LIB-2A	16	-0.75872	-6.7291	0	0	1.7071e-11	2.9108e-11	-0.18548	-1.6451	0.0070865	0.017589	0.099944	0.29786	-0.76419	-6.7778	0	0	1.2203e-11	2.3857e-11	-0.30563	-2.7107	0.0010638	0.0027277	0.0067143	0.022632	-0.056094	-0.49749	0.27687	0.36794	0.61884	0.73702	-0.020361	-0.18061	0.93763	0.95432	0.85667	0.91895
CLK3_CLK2_Kinase_domain_LIB-2A	16	-2.2905	-15.57	0	0	1.1654e-54	2.283e-53	-1.1257	-7.6822	0	0	1.564e-14	2.673e-13	-1.1859	-8.1009	0	0	5.455e-16	1.6291e-15	-1.1393	-7.7761	0	0	7.4798e-15	1.1943e-13	-1.0507	-7.1629	0	0	7.8989e-13	1.3023e-11	-0.65946	-4.5085	0	0	6.5302e-06	4.5908e-05
CLK3_NEG_CONTROL_Kinase_domain_LIB-2A	8	-0.99109	-4.5544	0	0	5.254e-06	6.23e-06	-0.04565	-0.20993	0.53979	0.64248	0.83372	0.93504	-0.79447	-3.6526	0	0	0.00025956	0.00027537	-0.19042	-0.87564	0.07198	0.11445	0.38123	0.57656	0.81119	3.7316	0	0	0.00019024	0.00089885	0.28441	1.3086	0.00096088	0.0027191	0.19067	0.33864
ZNF367_NEG_CONTROL_H2_C2_ZF_domain_LIB-3	8	-1.0638	-5.5434	0	0	2.9668e-08	4.0196e-08	-0.31459	-1.6397	0.00027454	0.00094591	0.10107	0.29999	-0.95884	-4.9972	0	0	5.8156e-07	7.2213e-07	-0.33109	-1.7258	0.00151	0.0037431	0.084389	0.18942	0.13445	0.70081	0.52902	0.62022	0.48342	0.62003	-0.23097	-1.2042	0.045333	0.0782	0.22852	0.38756
ZNF367_NEG_CONTROL_C2_H2_ZF_domain_LIB-3	8	-1.4004	-7.5926	0	0	3.1356e-14	6.47e-14	-0.12611	-0.68463	0.13219	0.21176	0.49358	0.74958	-0.90121	-4.8912	0	0	1.0025e-06	1.2251e-06	-0.33152	-1.7995	0.0014756	0.0036721	0.071939	0.16594	0.26041	1.4137	0.13272	0.19856	0.15744	0.27115	0.15155	0.82305	0.074863	0.12089	0.41048	0.58468
NOVA1_NEG_CONTROL_KH_domain_LIB-1	8	-0.52955	-2.1922	0.00022306	0.00023807	0.028368	0.029202	0.043929	0.18188	0.6861	0.76697	0.85568	0.94348	-0.86214	-3.568	0	0	0.00035978	0.00037975	0.067747	0.28051	0.28207	0.36975	0.77909	0.88513	0.73053	3.0252	0	0	0.0024845	0.0088183	-0.085339	-0.35346	0.48341	0.57129	0.72375	0.83572
NOVA1_NOVA2_KH_domain_LIB-1	16	-1.569	-12.184	0	0	3.7626e-34	3.0288e-33	-0.13849	-1.077	0.028655	0.059346	0.28149	0.5657	-1.3705	-10.649	0	0	1.7571e-26	1.5273e-25	-0.41743	-3.2456	5.1476e-05	0.00017632	0.0011721	0.004807	0.05556	0.43201	0.96256	0.97443	0.66574	0.77438	-0.30427	-2.3667	0.0025738	0.006424	0.017948	0.051211
OGFOD2_NEG_CONTROL_RNA_demethyl_domain_LIB-1	8	-0.87155	-4.2984	0	0	1.7202e-05	1.9902e-05	-0.15046	-0.74254	0.07524	0.13272	0.45776	0.72331	-0.76325	-3.7659	0	0	0.00016595	0.00017761	-0.31794	-1.5688	0.0021277	0.0050519	0.1167	0.24387	0.32136	1.5862	0.053037	0.09042	0.1127	0.21062	-0.11163	-0.55131	0.34413	0.43402	0.58142	0.72977
PMM2_NEG_CONTROL_phospatase_domain_LIB-2B	16	-1.8221	-12.961	0	0	2.0424e-38	2.1275e-37	-0.71307	-5.0935	0	0	3.5146e-07	3.1248e-06	-1.254	-8.9562	0	0	3.3597e-19	1.4001e-18	-1.3236	-9.427	0	0	4.2196e-21	1.0311e-19	-0.55159	-3.9368	0	0	8.2583e-05	0.0004233	-0.40447	-2.8954	0.00032601	0.0010391	0.0037863	0.013546
ZBTB2_NEG_CONTROL_BTB_POZ_domain_LIB-1	8	-1.7938	-9.1483	0	0	5.7851e-20	1.8602e-19	-0.73375	-3.7522	0	0	0.00017528	0.0011426	-1.4391	-7.3546	0	0	1.9143e-13	4.452e-13	-0.08176	-0.41857	0.51489	0.6048	0.67553	0.82321	-0.81848	-4.1789	0	0	2.9289e-05	0.00016405	-0.76307	-3.907	0	0	9.3433e-05	0.00051226
ZBTB2_NEG_CONTROL_BTB_domain_LIB-3B	8	-0.97321	-5.4644	0	0	4.6448e-08	6.208e-08	-0.3517	-1.9752	6.8634e-05	0.00026101	0.048249	0.17379	-0.78907	-4.4318	0	0	9.3443e-06	1.063e-05	-0.034763	-0.19529	0.89151	0.91683	0.84517	0.92085	-0.89772	-5.0332	0	0	4.8224e-07	3.7725e-06	-0.78358	-4.4022	0	0	1.0714e-05	7.198e-05
ROR2_ROR1_Kinase_domain_LIB-2A	16	-0.84856	-6.7468	0	0	1.5113e-11	2.5856e-11	0.052054	0.41436	0.49449	0.60033	0.67861	0.86025	-1.1001	-8.7417	0	0	2.297e-18	8.6676e-18	-0.4788	-3.8072	0	0	0.00014052	0.00070692	0.058389	0.46444	0.94012	0.95787	0.64233	0.75588	0.094904	0.75608	0.11102	0.16962	0.4496	0.62045
ROR2_MUSK_Kinase_domain_LIB-2A	16	-0.93885	-8.4457	0	0	3.0235e-17	7.9123e-17	-0.1813	-1.6321	0.0080988	0.019807	0.10266	0.30348	-1.0009	-9.0046	0	0	2.1644e-19	9.1872e-19	-0.39198	-3.5277	0.00015443	0.00047071	0.00041913	0.0019163	-0.42128	-3.7868	0.00032601	0.0010451	0.00015259	0.000738	-0.14175	-1.277	0.095024	0.14811	0.20159	0.35249
ROR2_NEG_CONTROL_Kinase_domain_LIB-2A	8	-0.93852	-6.5486	0	0	5.808e-11	9.5028e-11	-0.1227	-0.85677	0.14199	0.2241	0.39157	0.66834	-0.816	-5.6962	0	0	1.2253e-08	1.7826e-08	-0.23879	-1.6673	0.022478	0.041403	0.095464	0.20783	-0.10384	-0.72467	0.26098	0.35002	0.46866	0.6063	-0.034246	-0.23927	0.83701	0.8768	0.8109	0.8937
ELAVL4_ELAVL3_RRM_domain_LIB-1	16	-1.3692	-10.069	0	0	7.5614e-24	3.1692e-23	-0.29838	-2.1995	0.00024022	0.00083908	0.027844	0.11254	-1.2045	-8.8686	0	0	7.4053e-19	2.9591e-18	-0.47028	-3.4658	0	0	0.00052865	0.0023627	-0.73578	-5.4068	0	0	6.4172e-08	5.7317e-07	-1.0411	-7.6772	0	0	1.6265e-14	3.8691e-13
ELAVL4_ELAVL2_RRM_domain_LIB-1	16	-1.1218	-8.0331	0	0	9.5035e-16	2.2132e-15	-0.089039	-0.63845	0.12955	0.20828	0.52318	0.76953	-1.0238	-7.3355	0	0	2.2087e-13	5.1061e-13	-0.098073	-0.70328	0.25168	0.33627	0.48188	0.6738	0.14594	1.0463	0.34298	0.43971	0.29542	0.43363	-0.32103	-2.3033	0.001836	0.0047608	0.021261	0.059174
ELAVL4_ELAVL1_RRM_domain_LIB-1	15	-1.5922	-10.94	0	0	7.3999e-28	4.0438e-27	-1.5154	-10.367	0	0	3.506e-25	1.1512e-23	-1.32	-9.1015	0	0	8.906e-20	3.9516e-19	-0.67876	-4.687	0	0	2.7723e-06	1.8423e-05	-0.799	-5.4917	0	0	3.9804e-08	3.7117e-07	-1.2404	-8.5794	0	0	9.5389e-18	3.251e-16
ELAVL4_NEG_CONTROL_RRM_domain_LIB-1	8	-0.75724	-4.2423	0	0	2.2121e-05	2.5468e-05	-0.054644	-0.30632	0.47505	0.58317	0.75936	0.89996	-1.2772	-7.1447	0	0	9.0175e-13	1.9739e-12	0.0077568	0.043492	0.72503	0.7873	0.96531	0.98319	-0.20393	-1.1417	0.061548	0.10276	0.25356	0.38827	-0.11785	-0.66121	0.31591	0.40495	0.50848	0.67068
ZNF131_NEG_CONTROL_H2_C2_ZF_domain_LIB-3	8	-1.4692	-6.2706	0	0	3.5958e-10	5.5419e-10	-0.33419	-1.4351	8.5793e-05	0.0003202	0.15125	0.39148	-1.2347	-5.2878	0	0	1.2379e-07	1.6322e-07	-0.31639	-1.3593	0.0022649	0.0053376	0.17404	0.3305	-0.15331	-0.65768	0.13555	0.2023	0.51074	0.64575	-0.26137	-1.1258	0.023988	0.044801	0.26023	0.42492
TNRC6A_TNRC6C_RRM_domain_LIB-1	15	-1.0196	-6.6093	0	0	3.8617e-11	6.4075e-11	-0.31226	-2.0306	0	0	0.042297	0.15646	-1.1291	-7.3171	0	0	2.5345e-13	5.8235e-13	-0.44764	-2.9091	0	0	0.0036247	0.013125	-0.87688	-5.6213	0	0	1.8948e-08	1.8544e-07	-0.62917	-4.1076	0	0	3.9974e-05	0.00023797
TNRC6A_NEG_CONTROL_RRM_domain_LIB-1	8	-0.78392	-4.8774	0	0	1.0748e-06	1.3202e-06	0.28164	1.7529	0.0013384	0.004053	0.079612	0.25382	-0.74737	-4.6504	0	0	3.3122e-06	3.8883e-06	-0.13885	-0.8641	0.20782	0.28589	0.38753	0.58218	-0.39138	-2.4341	0.0012354	0.0034732	0.014929	0.040878	-0.2772	-1.7254	0.017004	0.033322	0.08445	0.18048
NOS1AP_NEG_CONTROL_phospatase_domain_LIB-2B	7	-0.77814	-3.7353	6.8634e-05	7.4377e-05	0.0001875	0.0002071	-0.17816	-0.85527	0.056846	0.10507	0.3924	0.66879	-0.94331	-4.528	0	0	5.9557e-06	6.857e-06	-0.29294	-1.4063	0.01117	0.022287	0.15964	0.31013	0.069551	0.33387	0.87164	0.90603	0.73847	0.82989	-0.17921	-0.86052	0.14964	0.21833	0.38951	0.56426
MTA3_MTA1_GATA_ZF_domain_LIB-3	16	-0.86485	-5.9443	0	0	2.7769e-09	4.0128e-09	-0.34159	-2.3489	1.7159e-05	6.9662e-05	0.018829	0.080087	-1.0596	-7.2792	0	0	3.3578e-13	7.6129e-13	-0.42049	-2.8913	3.4317e-05	0.00011845	0.0038364	0.013827	-0.75954	-5.1963	0	0	2.0324e-07	1.659e-06	-0.59221	-4.079	0	0	4.5229e-05	0.00026612
MTA3_MTA2_GATA_ZF_domain_LIB-3	14	-1.9098	-11.683	0	0	1.5563e-31	1.0734e-30	-0.66678	-4.119	0	0	3.8057e-05	0.0002695	-2.0503	-12.532	0	0	4.993e-36	8.9262e-35	-0.31889	-1.9745	1.7159e-05	6.0957e-05	0.048325	0.11941	-0.97328	-5.9699	0	0	2.3743e-09	2.6307e-08	-0.52645	-3.2656	0	0	0.0010923	0.0045716
MTA3_NEG_CONTROL_GATA_ZF_domain_LIB-3	7	-1.2332	-6.637	0	0	3.2016e-11	5.3463e-11	-0.086351	-0.46773	0.32608	0.43622	0.63998	0.8375	-1.1796	-6.3598	0	0	2.0205e-10	3.5272e-10	-0.15575	-0.84365	0.18116	0.25447	0.39887	0.5927	-0.26603	-1.4352	0.034266	0.062086	0.15123	0.26263	-0.40144	-2.179	0.0031229	0.0076039	0.029328	0.077203
ZBTB6_NEG_CONTROL_C2_H2_ZF_domain_LIB-3	8	-0.62328	-3.5694	1.7159e-05	1.8957e-05	0.00035785	0.00039132	0.018878	0.10813	0.90618	0.93382	0.91389	0.96675	-1.0305	-5.8984	0	0	3.6714e-09	5.6553e-09	0.018353	0.10513	0.63447	0.71267	0.91627	0.96054	0.12872	0.7371	0.55638	0.64523	0.46106	0.59954	-0.014442	-0.082755	0.993	0.99488	0.93405	0.96254
ZBTB6_NEG_CONTROL_H2_C2_ZF_domain_LIB-3	8	-0.81128	-5.2534	0	0	1.4928e-07	1.932e-07	-0.063827	-0.41352	0.41402	0.525	0.67923	0.86036	-0.70656	-4.5768	0	0	4.7205e-06	5.4759e-06	-0.10175	-0.65921	0.38547	0.47813	0.50976	0.69609	0.067903	0.43979	0.87658	0.90959	0.66009	0.77035	0.044543	0.28875	0.54206	0.62587	0.77277	0.86962
KLHL8_KLHL2_BTB_POZ_domain_LIB-1	16	-0.90195	-6.0401	0	0	1.5403e-09	2.264e-09	0.24417	1.6392	0.0017159	0.0050569	0.10117	0.30009	-1.3029	-8.7087	0	0	3.0728e-18	1.1428e-17	-0.20961	-1.4058	0.011668	0.023173	0.15979	0.31015	-0.1796	-1.2024	0.024725	0.046725	0.2292	0.36004	-0.48066	-3.2282	0.00010295	0.00036957	0.0012457	0.0051434
KLHL8_KLHL5_BTB_POZ_domain_LIB-1	16	-1.0744	-8.2751	0	0	1.2836e-16	3.1887e-16	0.2291	1.7654	0.0026424	0.0074003	0.077492	0.24931	-0.93651	-7.2144	0	0	5.4187e-13	1.2081e-12	-0.1174	-0.90461	0.15359	0.22104	0.36567	0.5609	0.043895	0.33817	0.94284	0.95939	0.73523	0.82793	-0.24541	-1.8913	0.0081332	0.017436	0.058585	0.13469
KLHL8_KLHL1_BTB_POZ_domain_LIB-1	12	-0.78042	-5.4506	0	0	5.021e-08	6.7e-08	0.17852	1.2474	0.019973	0.043473	0.21224	0.48101	-0.9855	-6.8816	0	0	5.9195e-12	1.196e-11	-0.21752	-1.5196	0.014019	0.027252	0.12861	0.26308	-0.2127	-1.485	0.020625	0.039907	0.13754	0.24501	-0.025579	-0.17879	0.89187	0.92029	0.8581	0.91939
KLHL8_KLHL18_BTB_POZ_domain_LIB-1	16	-0.95533	-8.2157	0	0	2.1086e-16	5.1538e-16	0.16652	1.4332	0.018016	0.039743	0.15181	0.39232	-1.0453	-8.9895	0	0	2.4829e-19	1.0471e-18	-0.22277	-1.9169	0.0082533	0.01699	0.055255	0.13329	-0.28498	-2.4503	0.0041352	0.009875	0.014273	0.039426	-0.19147	-1.6483	0.028191	0.051707	0.09929	0.20542
KLHL8_NEG_CONTROL_BTB_POZ_domain_LIB-1	8	-1.8176	-9.1843	0	0	4.1429e-20	1.3432e-19	0.1177	0.59824	0.21386	0.31238	0.54968	0.78789	-1.3215	-6.7024	0	0	2.0497e-11	3.9294e-11	-0.052478	-0.26671	0.73946	0.79867	0.78969	0.89146	0.0066269	0.033659	0.76934	0.82809	0.97315	0.98378	0.017375	0.088355	0.74938	0.80557	0.92959	0.96015
KLHL8_KLHL4_BTB_POZ_domain_LIB-1	16	-1.1965	-10.088	0	0	6.2311e-24	2.623e-23	0.0054185	0.045839	0.95163	0.96446	0.96344	0.98767	-1.0697	-9.0302	0	0	1.7135e-19	7.3726e-19	-0.023313	-0.19724	0.99405	0.99519	0.84364	0.92014	-0.40841	-3.4438	0.00041181	0.0012872	0.00057356	0.0024118	-0.23225	-1.9669	0.010741	0.022289	0.049197	0.11712
KLHL8_KLHL12_BTB_POZ_domain_LIB-1	16	-1.7117	-12.485	0	0	9.0699e-36	8.009e-35	-0.28928	-2.1216	0.0002917	0.0010003	0.03387	0.13169	-1.653	-12.072	0	0	1.4898e-33	2.2759e-32	-0.98768	-7.2243	0	0	5.0362e-13	6.7864e-12	-0.76672	-5.6004	0	0	2.1388e-08	2.0775e-07	-0.59605	-4.3767	0	0	1.2051e-05	8.0175e-05
KLHL8_KLHL20_BTB_POZ_domain_LIB-1	16	-0.83937	-6.5335	0	0	6.4239e-11	1.048e-10	0.045478	0.35424	0.56313	0.66381	0.72316	0.88217	-1.0258	-7.9829	0	0	1.4296e-15	4.1113e-15	-0.15336	-1.1944	0.056726	0.092983	0.23232	0.41139	-0.21281	-1.656	0.012869	0.026399	0.097722	0.18799	-0.36134	-2.8156	0.0009094	0.0025942	0.0048689	0.016771
KLHL8_KLHL28_BTB_POZ_domain_LIB-1	16	-1.1737	-9.0681	0	0	1.211e-19	3.7884e-19	-0.17108	-1.3248	0.010707	0.025136	0.18524	0.44263	-1.2269	-9.4812	0	0	2.5142e-21	1.3095e-20	-0.16131	-1.2494	0.045402	0.076774	0.21153	0.38303	-0.42879	-3.3124	0.00027454	0.0008941	0.00092486	0.0036767	-0.23983	-1.8595	0.0091112	0.019278	0.062954	0.14273
KLHL8_BTBD17_BTB_POZ_domain_LIB-1	16	-0.88847	-7.4483	0	0	9.4542e-14	1.8841e-13	-0.10291	-0.86294	0.086908	0.14934	0.38817	0.66496	-0.93638	-7.8503	0	0	4.151e-15	1.1414e-14	-0.46842	-3.9272	0	0	8.5937e-05	0.00045162	-0.59047	-4.947	0	0	7.5364e-07	5.6383e-06	-0.42235	-3.5424	0.00024022	0.00079365	0.00039647	0.0018717
KLHL8_KLHL3_BTB_POZ_domain_LIB-1	16	-1.3997	-10.764	0	0	5.1175e-27	2.6441e-26	-0.11955	-0.9201	0.05151	0.097042	0.35752	0.64045	-1.0494	-8.0738	0	0	6.8166e-16	2.0151e-15	-0.036848	-0.2836	0.83428	0.87426	0.77671	0.88386	0.053844	0.41435	0.97684	0.98367	0.67862	0.7841	-0.00064218	-0.0049435	0.83699	0.8768	0.99606	0.99794
PRKG1_PRKG2_Kinase_domain_LIB-2A	16	0.57286	3.0345	1.7159e-05	1.8957e-05	0.0024095	0.0025597	-0.87573	-4.63	0	0	3.6574e-06	2.902e-05	0.48561	2.5723	0	0	0.010103	0.010295	-1.2271	-6.4804	0	0	9.148e-11	1.0145e-09	-1.3005	-6.8452	0	0	7.6356e-12	1.1223e-10	-1.2414	-6.5713	0	0	4.9893e-11	7.652e-10
PRKG1_PRKX_Kinase_domain_LIB-2A	16	-0.85059	-5.2295	0	0	1.7e-07	2.1903e-07	-0.097549	-0.60053	0.10178	0.16995	0.54815	0.78637	-0.83521	-5.1374	0	0	2.7857e-07	3.5603e-07	-0.094587	-0.58241	0.27303	0.35955	0.56029	0.73718	0.54601	3.3637	0.00010295	0.00036686	0.00076893	0.0031196	0.044363	0.27355	0.38933	0.47889	0.78443	0.87714
PRKG1_NEG_CONTROL_Kinase_domain_LIB-2A	8	-1.2073	-6.9615	0	0	3.3664e-12	6.0053e-12	0.28813	1.6673	0.00094372	0.0029459	0.095458	0.28878	-1.0382	-5.9947	0	0	2.0391e-09	3.2249e-09	-0.20558	-1.1887	0.051012	0.08487	0.23457	0.41399	-0.0072924	-0.042136	0.69113	0.76474	0.96639	0.9795	-0.13681	-0.79205	0.23837	0.32065	0.42833	0.60036
CDIP1_NEG_CONTROL_LITAF-like_domain_LIB-3	8	-1.3968	-8.4779	0	0	2.2922e-17	6.0542e-17	-0.10835	-0.65977	0.19061	0.28437	0.5094	0.76064	-0.96411	-5.8656	0	0	4.4763e-09	6.8283e-09	-0.14485	-0.88211	0.18557	0.25966	0.37772	0.57327	-0.072123	-0.43883	0.37407	0.47163	0.66078	0.77082	-0.19038	-1.1605	0.097169	0.15103	0.24584	0.40818
CDIP1_LITAF_LITAF-like_domain_LIB-3	16	-1.4324	-11.466	0	0	1.9554e-30	1.2592e-29	-0.21758	-1.7439	0.0030027	0.0082801	0.081176	0.25684	-1.3513	-10.822	0	0	2.7199e-27	2.5629e-26	-0.072546	-0.58154	0.44406	0.53637	0.56088	0.7373	-0.63238	-5.0626	0	0	4.1364e-07	3.2687e-06	-0.62041	-4.974	0	0	6.5572e-07	5.7038e-06
PRKD3_NEG_CONTROL_phospatase_domain_LIB-2B	8	-0.86726	-4.2245	0	0	2.3946e-05	2.7526e-05	0.15488	0.75695	0.092879	0.15781	0.44908	0.71538	-1.1829	-5.7509	0	0	8.8782e-09	1.3113e-08	-0.085085	-0.41556	0.49194	0.58272	0.67773	0.8252	-0.22414	-1.0907	0.043445	0.076162	0.2754	0.4126	-0.065407	-0.32023	0.61	0.68771	0.7488	0.85293
ZNF420_NEG_CONTROL_KRAB_domain_LIB-3	8	-1.7629	-9.2986	0	0	1.423e-20	4.7829e-20	-0.16838	-0.88987	0.048542	0.092345	0.37353	0.65257	-1.6101	-8.4987	0	0	1.917e-17	6.549e-17	-0.15125	-0.79939	0.16469	0.2349	0.42407	0.61812	-0.031378	-0.1658	0.5629	0.65124	0.86831	0.91676	-0.24835	-1.3129	0.032138	0.057997	0.18921	0.33665
ZNF566_NEG_CONTROL_KRAB_domain_LIB-3	8	-1.214	-5.7621	0	0	8.3089e-09	1.1662e-08	-0.13526	-0.64326	0.10813	0.17853	0.52005	0.76711	-1.1082	-5.264	0	0	1.4095e-07	1.85e-07	0.099758	0.47466	0.13615	0.19932	0.63503	0.79632	0.43706	2.0793	0.0060741	0.013734	0.037588	0.087713	-0.2019	-0.96113	0.078844	0.12632	0.33649	0.51268
METAP1_NEG_CONTROL_Homeodomain_domain_LIB-3	4	-2.2556	-8.0145	0	0	1.106e-15	2.5675e-15	0.32591	1.2301	0.0097289	0.023138	0.21866	0.49012	-1.4631	-5.4074	0	0	6.3931e-08	8.6558e-08	-0.5211	-1.9495	0.00096088	0.0024983	0.051235	0.12528	-0.61985	-2.2897	0.0014585	0.0040275	0.022037	0.056565	-0.46436	-1.7543	0.0079616	0.017109	0.079385	0.17196
CREB1_CREM_bZIP_CREB_ZF_domain_LIB-3	12	-2.3397	-12.971	0	0	1.7982e-38	1.8799e-37	-0.18853	-1.0498	0.0096603	0.023003	0.29382	0.57904	-1.6905	-9.3993	0	0	5.4908e-21	2.7634e-20	-0.33732	-1.8782	0.00061771	0.0016733	0.06036	0.14344	-0.12879	-0.71695	0.11222	0.17247	0.47341	0.61027	-0.23783	-1.3247	0.014791	0.02949	0.18528	0.33133
CREB1_NEG_CONTROL_bZIP_domain_LIB-3	6	-1.1242	-6.5363	0	0	6.3056e-11	1.0291e-10	0.084744	0.49313	0.45022	0.55953	0.62192	0.82765	-0.86298	-5.02	0	0	5.1665e-07	6.44e-07	-0.3144	-1.8291	0.0083734	0.017201	0.067385	0.15703	-0.011155	-0.06489	0.72648	0.79249	0.94826	0.96793	-0.10046	-0.58474	0.45681	0.546	0.55872	0.71299
CREB1_ATF1_bZIP_CREB_ZF_domain_LIB-3	11	-2.3737	-12.96	0	0	2.0575e-38	2.1393e-37	-0.27588	-1.5126	0.00034317	0.0011665	0.13037	0.35623	-1.5064	-8.2524	0	0	1.5523e-16	4.8821e-16	-0.77702	-4.2587	0	0	2.0566e-05	0.00012101	-0.9147	-5.008	0	0	5.5004e-07	4.2628e-06	-0.79293	-4.3484	0	0	1.3712e-05	8.974e-05
CREB1_ATF1_bZIP_domain_LIB-3	9	-2.3883	-11.579	0	0	5.2489e-31	3.5263e-30	-0.36364	-1.7708	0	0	0.076591	0.24716	-1.8104	-8.8027	0	0	1.3359e-18	5.1937e-18	-0.94631	-4.6055	0	0	4.1141e-06	2.6686e-05	-0.94223	-4.5814	0	0	4.6179e-06	2.997e-05	-0.92572	-4.5089	0	0	6.5152e-06	4.5858e-05
CREB1_NEG_CONTROL_bZIP_CREB_ZF_domain_LIB-3	6	-0.85417	-3.9332	0	0	8.3832e-05	9.3902e-05	0.22732	1.0481	0.027282	0.056979	0.29457	0.5794	-1.3213	-6.0748	0	0	1.2412e-09	2.0054e-09	-0.29405	-1.3548	0.013984	0.027203	0.17548	0.33281	-0.5397	-2.4802	0.00017159	0.00058275	0.013131	0.036791	-0.24714	-1.1399	0.062509	0.10332	0.25431	0.41756
HOMER2_HOMER3_phospatase_domain_LIB-2B	16	-0.91773	-7.1175	0	0	1.0988e-12	2.0303e-12	-0.2076	-1.6105	0.0038435	0.010268	0.10728	0.31261	-1.0738	-8.3275	0	0	8.2553e-17	2.6574e-16	-0.45344	-3.5171	0	0	0.00043622	0.0019885	-0.34227	-2.6538	0.0015957	0.004358	0.0079581	0.024064	-0.36307	-2.8176	0.00087509	0.0025098	0.0048385	0.016681
HOMER2_HOMER1_phospatase_domain_LIB-2B	16	-0.69101	-5.2786	0	0	1.302e-07	1.6927e-07	0.075013	0.57317	0.29444	0.40391	0.56653	0.79848	-1.0584	-8.082	0	0	6.369e-16	1.889e-15	-0.14693	-1.1226	0.068514	0.10952	0.26161	0.4464	0.060405	0.46142	0.92438	0.94531	0.6445	0.75782	-0.074432	-0.56888	0.4128	0.50232	0.56944	0.72172
HOMER2_NEG_CONTROL_phospatase_domain_LIB-2B	8	-0.59903	-3.3273	3.4317e-05	3.7566e-05	0.00087703	0.00094671	-0.048194	-0.26772	0.52069	0.62385	0.78892	0.91408	-0.91822	-5.0989	0	0	3.4156e-07	4.3246e-07	0.075703	0.42059	0.23801	0.32109	0.67406	0.82244	-0.34375	-1.908	0.0034489	0.0084312	0.05639	0.12143	-0.28779	-1.5992	0.013384	0.027022	0.10979	0.22166
CDK17_CDK2_Kinase_domain_LIB-2A	16	-1.4115	-9.2541	0	0	2.1607e-20	7.1508e-20	-1.2597	-8.2455	0	0	1.6445e-16	3.2161e-15	-1.623	-10.634	0	0	2.0773e-26	1.7922e-25	-0.74223	-4.8726	0	0	1.1015e-06	7.6697e-06	-0.57117	-3.7459	0	0	0.00017976	0.00085453	-0.94635	-6.2213	0	0	4.9295e-10	6.7837e-09
CDK17_CDK15_Kinase_domain_LIB-2A	16	-1.0486	-9.1419	0	0	6.1342e-20	1.9681e-19	-0.16843	-1.4694	0.011428	0.026582	0.14171	0.37591	-0.83298	-7.2658	0	0	3.7086e-13	8.384e-13	-0.32737	-2.8557	0.00061771	0.0016733	0.0042936	0.015277	-0.19641	-1.7127	0.017828	0.035101	0.086772	0.17122	-0.1403	-1.2246	0.098833	0.15313	0.22072	0.3779
CDK17_CDK1_Kinase_domain_LIB-2A	16	-2.7051	-11.675	0	0	1.7194e-31	1.1837e-30	-2.2579	-9.7622	0	0	1.6349e-22	4.5699e-21	-2.8225	-12.165	0	0	4.8033e-34	7.5761e-33	-1.985	-8.7106	0	0	3.0217e-18	6.2671e-17	-1.7257	-7.5239	0	0	5.3158e-14	1.0108e-12	-2.2683	-10.107	0	0	5.137e-24	2.798e-22
CDK17_CDK3_Kinase_domain_LIB-2A	16	-0.99345	-7.5409	0	0	4.6679e-14	9.5088e-14	-0.19392	-1.4733	0.0055594	0.014214	0.14066	0.37374	-1.0599	-8.0457	0	0	8.5786e-16	2.5143e-15	-0.18452	-1.4021	0.024331	0.044333	0.1609	0.31154	0.15216	1.156	0.31417	0.40889	0.24768	0.38111	0.017335	0.13183	0.64307	0.71653	0.89512	0.93996
CDK17_CDK14_Kinase_domain_LIB-2A	16	-0.71503	-5.3762	0	0	7.6067e-08	1.0025e-07	-0.0065628	-0.049359	0.80242	0.85926	0.96063	0.98592	-1.1791	-8.8596	0	0	8.027e-19	3.1954e-18	-0.34348	-2.5827	0.00037749	0.0010771	0.009803	0.031357	-0.22341	-1.679	0.010381	0.021861	0.093146	0.1808	-0.22923	-1.7247	0.011479	0.023669	0.084587	0.18071
CDK17_CDK18_Kinase_domain_LIB-2A	16	0.31583	1.7537	0.0036548	0.0037666	0.079489	0.081061	-1.0656	-5.9129	0	0	3.3611e-09	3.7657e-08	0.31388	1.7428	0.00022306	0.00022458	0.081365	0.081956	-1.4502	-8.0437	0	0	8.7131e-16	1.5249e-14	-1.3641	-7.5609	0	0	4.0037e-14	7.7301e-13	-1.1858	-6.5833	0	0	4.6023e-11	7.0771e-10
CDK17_NEG_CONTROL_Kinase_domain_LIB-2A	8	-0.60307	-4.3687	1.7159e-05	1.8957e-05	1.2498e-05	1.4548e-05	0.0045169	0.032725	0.96364	0.97299	0.97389	0.99056	-0.91751	-6.6455	0	0	3.022e-11	5.7034e-11	0.094513	0.68479	0.15525	0.22305	0.49348	0.68289	0.057824	0.41886	0.93421	0.95327	0.67532	0.78155	0.069747	0.50543	0.37889	0.46878	0.61325	0.75354
CDK17_CDK5_Kinase_domain_LIB-2A	16	-0.98489	-7.1263	0	0	1.0312e-12	1.9099e-12	-0.38388	-2.7788	0	0	0.0054567	0.027146	-1.1342	-8.2052	0	0	2.3023e-16	7.1485e-16	-0.1584	-1.1471	0.049262	0.082334	0.25133	0.43342	-0.50402	-3.6436	1.7159e-05	6.6711e-05	0.00026882	0.0012259	-0.47582	-3.4475	0.00010295	0.00036957	0.00056584	0.0025613
ZNF543_NEG_CONTROL_H2_C2_ZF_domain_LIB-3	8	-1.2573	-7.8434	0	0	4.3863e-15	9.7496e-15	-0.020848	-0.13018	0.74008	0.81052	0.89642	0.96	-0.74623	-4.659	0	0	3.1768e-06	3.7346e-06	0.042045	0.26256	0.4466	0.53894	0.79289	0.89294	-0.077135	-0.4815	0.35535	0.45184	0.63016	0.74639	0.065384	0.4084	0.40602	0.49582	0.68298	0.80551
EPHA4_EPHB3_SAM_domain_LIB-1	16	-1.2388	-9.1355	0	0	6.5131e-20	2.0862e-19	-0.069383	-0.51387	0.22208	0.32185	0.60734	0.82192	-1.0651	-7.8702	0	0	3.5395e-15	9.8252e-15	0.072921	0.5404	0.11179	0.16817	0.58892	0.76069	-0.21786	-1.6097	0.011633	0.024188	0.10746	0.20238	-0.23056	-1.7101	0.01105	0.022841	0.087239	0.18525
EPHA4_EPHA3_SAM_domain_LIB-1	16	-0.40656	-3.2253	0.0009952	0.0010377	0.0012586	0.0013518	0.2839	2.2538	0.00039465	0.0013249	0.024207	0.099949	-1.0958	-8.667	0	0	4.4352e-18	1.6226e-17	0.056356	0.44723	0.18566	0.25972	0.65471	0.80814	-0.011318	-0.089639	0.52579	0.61728	0.92857	0.95443	-0.11936	-0.94834	0.16271	0.23415	0.34296	0.51862
EPHA4_SAMD5_SAM_domain_LIB-1	16	-0.85716	-6.4048	0	0	1.5057e-10	2.3882e-10	-0.015107	-0.11302	0.69907	0.77678	0.91001	0.9649	-0.95324	-7.1226	0	0	1.0594e-12	2.2992e-12	-0.029528	-0.22093	0.92663	0.9438	0.82515	0.91194	0.097504	0.72902	0.63828	0.71776	0.46599	0.60431	0.0044017	0.032964	0.78037	0.8319	0.9737	0.98494
EPHA4_EPHA8_SAM_domain_LIB-1	16	-1.0324	-7.4554	0	0	8.9608e-14	1.79e-13	0.12738	0.92138	0.064842	0.11751	0.35685	0.64001	-0.90949	-6.5723	0	0	4.9558e-11	9.166e-11	-0.15399	-1.1135	0.055559	0.091417	0.26548	0.45036	-0.46488	-3.3542	0.00012011	0.0004208	0.00079598	0.0032137	-0.3299	-2.3873	0.0015614	0.0041317	0.016973	0.048884
EPHA4_NEG_CONTROL_SAM_domain_LIB-1	8	-0.39971	-2.0167	0.0036205	0.0037319	0.043724	0.044824	0.47612	2.4034	0	0	0.016244	0.070939	-0.75011	-3.7829	0	0	0.00015501	0.00016608	0.29137	1.4707	3.4317e-05	0.00011845	0.14137	0.28226	-0.060813	-0.30656	0.42339	0.52173	0.75918	0.84558	0.042454	0.21436	0.55704	0.63987	0.83027	0.90521
EPHA4_EPHB4_SAM_domain_LIB-1	15	-1.3802	-9.5683	0	0	1.087e-21	3.9534e-21	0.072967	0.51002	0.30347	0.41322	0.61004	0.82284	-1.1637	-8.0963	0	0	5.6662e-16	1.6896e-15	-0.23387	-1.633	0.0015786	0.0038958	0.10248	0.21974	-0.15129	-1.054	0.035312	0.063725	0.29188	0.42979	-0.46606	-3.2613	0	0	0.0011089	0.0046295
EPHA4_EPHA1_SAM_domain_LIB-1	16	-0.9723	-6.592	0	0	4.3408e-11	7.1676e-11	0.13399	0.91205	0.053209	0.099743	0.36174	0.64373	-0.99443	-6.7459	0	0	1.5207e-11	2.9464e-11	-0.01755	-0.11943	0.91982	0.9392	0.90494	0.95574	0.3854	2.6224	0.0040666	0.0097351	0.0087309	0.026098	0.12703	0.86626	0.041404	0.07231	0.38635	0.56179
EPHA4_EPHA2_SAM_domain_LIB-1	16	-1.4554	-11.202	0	0	3.9984e-29	2.3779e-28	0.094686	0.73646	0.17455	0.26543	0.46145	0.72626	-1.1419	-8.8359	0	0	9.9338e-19	3.9038e-18	-0.027337	-0.21257	0.95534	0.96628	0.83166	0.91468	-0.11695	-0.90641	0.090237	0.14299	0.36472	0.50651	-0.32358	-2.5207	0.0017502	0.0045648	0.011713	0.035712
EPHA4_EPHB1_SAM_domain_LIB-1	14	-1.7287	-10.326	0	0	5.3708e-25	2.4331e-24	0.43706	2.6503	0	0	0.0080427	0.038452	-1.2808	-7.7135	0	0	1.2244e-14	3.2166e-14	-0.2736	-1.6553	0.00051476	0.0014205	0.097855	0.21213	-0.38095	-2.2953	5.1476e-05	0.00019139	0.021713	0.055949	-0.18132	-1.1001	0.034351	0.06143	0.2713	0.43762
EPHA4_EPHB2_SAM_domain_LIB-1	15	-1.3168	-9.8111	0	0	1.009e-22	3.9176e-22	-0.027878	-0.20899	0.55879	0.66043	0.83446	0.93536	-0.97771	-7.3123	0	0	2.6258e-13	6.0237e-13	-0.043238	-0.3242	0.75583	0.81331	0.74579	0.8655	-0.1359	-1.0163	0.05127	0.087947	0.30951	0.44848	-0.12731	-0.95622	0.12479	0.18723	0.33896	0.51485
ROS1_NEG_CONTROL_Kinase_domain_LIB-2A	6	-1.5136	-6.4559	0	0	1.0756e-10	1.7243e-10	0.64161	2.7558	0	0	0.0058554	0.028895	-0.97471	-4.1755	0	0	2.9728e-05	3.2873e-05	0.024346	0.10449	0.63655	0.71397	0.91678	0.9608	0.0017258	0.0073969	0.78969	0.84392	0.9941	0.99641	0.023811	0.1023	0.73876	0.79717	0.91852	0.95265
LOC81691_PUF60_RRM_domain_LIB-1	16	-3.822	-16.296	0	0	1.0562e-59	2.482e-58	-2.6786	-11.586	0	0	4.8539e-31	2.0649e-29	-3.8195	-16.317	0	0	7.531e-60	3.7196e-58	-2.6714	-11.571	0	0	5.7956e-31	2.3294e-29	-2.0515	-8.915	0	0	4.8772e-19	1.469e-17	-2.4503	-10.761	0	0	5.2425e-27	3.5119e-25
LOC81691_NEG_CONTROL_RRM_domain_LIB-1	8	-1.3943	-8.0915	0	0	5.8943e-16	1.393e-15	-0.079381	-0.46098	0.32198	0.43193	0.64481	0.84033	-1.1643	-6.7593	0	0	1.3861e-11	2.6982e-11	-0.25663	-1.4902	0.014104	0.027386	0.13616	0.27487	-0.14684	-0.85259	0.14846	0.21901	0.39388	0.53466	-0.10042	-0.58323	0.3999	0.49014	0.55974	0.71359
ARID4B_ARID4A_TUDOR_domain_LIB-1	15	-2.4963	-13.638	0	0	2.3877e-42	3.0023e-41	-2.588	-13.992	0	0	1.7474e-44	1.4976e-42	-2.3325	-12.81	0	0	1.4506e-37	2.8903e-36	-0.76591	-4.2814	0	0	1.8575e-05	0.00010996	-1.9387	-10.545	0	0	5.3374e-26	2.9625e-24	-1.6601	-9.2783	0	0	1.7221e-20	7.4069e-19
ARID4B_NEG_CONTROL_TUDOR_domain_LIB-1	7	-1.2153	-5.1577	0	0	2.5005e-07	3.1889e-07	-1.4839	-6.2561	0	0	3.946e-10	4.8111e-09	-0.93074	-3.9584	0	0	7.5439e-05	8.1805e-05	-0.070088	-0.29853	0.62159	0.7009	0.7653	0.87708	-0.025215	-0.10726	0.62812	0.70861	0.91458	0.94591	0.35204	1.5017	0.00087509	0.0025098	0.13317	0.25828
ELN_NEG_CONTROL_RRM_domain_LIB-1	4	-1.2511	-4.6106	1.7159e-05	1.8957e-05	4.0143e-06	4.7961e-06	-0.32871	-1.2144	0.0095402	0.022759	0.22459	0.49842	-1.115	-4.1145	0	0	3.8803e-05	4.2668e-05	-0.38955	-1.4392	0.010621	0.021286	0.15009	0.29558	-0.4755	-1.7524	0.0095573	0.020347	0.079697	0.16052	-0.14623	-0.54114	0.36851	0.45808	0.58841	0.73589
CDK2_NEG_CONTROL_Kinase_domain_LIB-2A	8	-1.129	-5.3809	0	0	7.412e-08	9.7775e-08	-0.79342	-3.7769	0	0	0.00015876	0.001042	-1.1176	-5.335	0	0	9.5553e-08	1.2745e-07	-0.5366	-2.5664	0	0	0.010277	0.032693	-0.89293	-4.2122	0	0	2.5289e-05	0.0001433	-1.0028	-4.8159	0	0	1.4651e-06	1.1917e-05
CDK2_CDK1_Kinase_domain_LIB-2A	16	-3.0587	-13.242	0	0	5.0492e-40	5.7418e-39	-2.3653	-10.398	0	0	2.5434e-25	8.3981e-24	-3.0974	-13.451	0	0	3.0316e-41	7.408e-40	-2.189	-9.7288	0	0	2.2733e-22	5.968e-21	-2.1306	-9.3082	0	0	1.3008e-20	4.4593e-19	-2.0531	-9.3704	0	0	7.2265e-21	3.2775e-19
CDK2_CDK3_Kinase_domain_LIB-2A	16	-1.2664	-8.3824	0	0	5.1877e-17	1.3342e-16	-0.92497	-6.1173	0	0	9.5182e-10	1.1218e-08	-1.2909	-8.5507	0	0	1.2238e-17	4.2813e-17	-0.62199	-4.1291	0	0	3.6421e-05	0.00020548	-1.0202	-6.7022	0	0	2.0537e-11	2.9193e-10	-1.0182	-6.7798	0	0	1.2033e-11	2.0065e-10
CDK2_CDK18_Kinase_domain_LIB-2A	16	-1.8617	-12.425	0	0	1.9174e-35	1.6616e-34	-0.81632	-5.4835	0	0	4.1707e-08	4.1551e-07	-1.4056	-9.4356	0	0	3.8873e-21	1.9812e-20	-0.73655	-4.953	0	0	7.3066e-07	5.2225e-06	-1.0615	-7.0873	0	0	1.3675e-12	2.1746e-11	-0.85316	-5.7573	0	0	8.5478e-09	9.8549e-08
CDK2_CDK5_Kinase_domain_LIB-2A	16	-0.2234	-1.1857	0.024451	0.02483	0.23574	0.23822	-2.0591	-10.849	0	0	2.0163e-27	7.3907e-26	0.071997	0.38217	0.31965	0.31981	0.70234	0.70276	-1.6251	-8.5942	0	0	8.3837e-18	1.6907e-16	-2.1747	-11.395	0	0	4.415e-30	3.1766e-28	-1.7501	-9.2797	0	0	1.6988e-20	7.3338e-19
BAZ2B_BAZ2A_PHD_domain_LIB-1	16	-1.3442	-10.289	0	0	7.8603e-25	3.5279e-24	-0.096705	-0.74125	0.10451	0.17373	0.45854	0.72343	-1.2615	-9.6608	0	0	4.4256e-22	2.4753e-21	-0.28355	-2.1732	0.0019046	0.0045849	0.029767	0.080446	-0.74678	-5.7134	0	0	1.1073e-08	1.1165e-07	-0.77421	-5.9355	0	0	2.9297e-09	3.6021e-08
BAZ2B_NEG_CONTROL_BAH_domain_LIB-1	6	-0.7916	-4.1922	0	0	2.7629e-05	3.1663e-05	-0.13812	-0.73191	0.15468	0.24037	0.46422	0.72905	-1.0392	-5.5007	0	0	3.7838e-08	5.2367e-08	-0.040464	-0.21448	0.85746	0.89275	0.83017	0.91407	-0.12403	-0.65667	0.27447	0.36533	0.51139	0.64637	-0.43763	-2.3209	0.0016129	0.004239	0.020295	0.056823
BAZ2B_NEG_CONTROL_PHD_domain_LIB-1	8	-1.036	-6.216	0	0	5.1014e-10	7.7729e-10	-0.054169	-0.32518	0.47805	0.58612	0.74504	0.89215	-0.89269	-5.3575	0	0	8.4389e-08	1.1302e-07	0.089036	0.53455	0.17692	0.24954	0.59296	0.76363	-0.38296	-2.2973	0.0014928	0.0041125	0.021603	0.05571	-0.19725	-1.1844	0.085827	0.13576	0.23625	0.39662
BAZ2B_BAZ1B_BAH_domain_LIB-1	12	-1.4032	-8.2392	0	0	1.7339e-16	4.2719e-16	-0.60198	-3.5463	0	0	0.00039075	0.0024278	-1.1819	-6.959	0	0	3.4277e-12	7.0913e-12	-0.4335	-2.5573	1.7159e-05	6.0957e-05	0.010548	0.033436	-0.68574	-4.0243	0	0	5.7155e-05	0.00030268	-1.0086	-5.9578	0	0	2.5573e-09	3.1812e-08
BAZ2B_BAZ1A_BAH_domain_LIB-1	12	-1.0673	-6.7735	0	0	1.2568e-11	2.158e-11	-0.13548	-0.86052	0.053174	0.099694	0.3895	0.66667	-1.3897	-8.8145	0	0	1.2024e-18	4.6954e-18	-0.048741	-0.30963	0.72889	0.79011	0.75684	0.87275	-0.68555	-4.346	0	0	1.3862e-05	8.273e-05	-0.90783	-5.767	0	0	8.0683e-09	9.367e-08
BAZ2B_BAZ1A_PHD_domain_LIB-1	16	-0.97436	-7.9976	0	0	1.2691e-15	2.9339e-15	-0.16268	-1.3361	0.013641	0.031183	0.18152	0.43759	-1.1549	-9.4778	0	0	2.5972e-21	1.3509e-20	0.045576	0.3744	0.25329	0.33788	0.70811	0.84256	-0.18957	-1.556	0.020213	0.039241	0.1197	0.22042	-0.24954	-2.0505	0.0074983	0.016285	0.040317	0.099584
BAZ2B_BAZ1B_PHD_domain_LIB-1	16	-1.2924	-10.274	0	0	9.2276e-25	4.1162e-24	-0.67046	-5.342	0	0	9.191e-08	8.7519e-07	-1.0688	-8.5239	0	0	1.5426e-17	5.3299e-17	-0.42509	-3.3957	3.4317e-05	0.00011845	0.00068443	0.002969	-0.78394	-6.2106	0	0	5.2791e-10	6.3371e-09	-0.85745	-6.8654	0	0	6.629e-12	1.1533e-10
BAZ2B_BAZ2A_BAH_domain_LIB-1	12	-0.73955	-5.4292	0	0	5.6608e-08	7.5365e-08	0.019833	0.14566	0.8808	0.91534	0.88419	0.95576	-0.8725	-6.4048	0	0	1.5052e-10	2.6566e-10	-0.21921	-1.6097	0.013212	0.025865	0.10747	0.22846	-0.78292	-5.7349	0	0	9.7591e-09	9.9277e-08	-0.86626	-6.3623	0	0	1.9874e-10	2.8528e-09
TAF15_FUS_RRM_domain_LIB-1	16	-1.8377	-10.859	0	0	1.8087e-27	9.6574e-27	-1.8008	-10.59	0	0	3.3044e-26	1.1362e-24	-1.7986	-10.642	0	0	1.8978e-26	1.6447e-25	-1.2712	-7.5274	0	0	5.1749e-14	7.7233e-13	-0.93611	-5.5389	0	0	3.043e-08	2.8917e-07	-1.2299	-7.3156	0	0	2.5632e-13	5.3832e-12
TAF15_NEG_CONTROL_RRM_domain_LIB-1	8	-0.76868	-4.9856	0	0	6.1781e-07	7.6796e-07	-0.45231	-2.9333	0	0	0.0033534	0.017458	-1.3416	-8.6961	0	0	3.436e-18	1.271e-17	-0.12474	-0.80924	0.26537	0.35074	0.41838	0.61301	-0.18981	-1.2308	0.077745	0.1257	0.21838	0.34765	-0.15696	-1.0185	0.17303	0.24667	0.30843	0.48205
ZNF431_NEG_CONTROL_H2_C2_ZF_domain_LIB-3	7	-1.9435	-8.937	0	0	3.9988e-19	1.2056e-18	0.057177	0.26743	0.60638	0.69959	0.78914	0.91408	-1.1709	-5.4509	0	0	5.0115e-08	6.8489e-08	0.39439	1.8469	3.4317e-05	0.00011845	0.064757	0.1519	-0.62978	-2.9215	0.00018874	0.00063164	0.0034831	0.011875	-0.35306	-1.6539	0.0072409	0.015814	0.098151	0.20342
ZNF592_NEG_CONTROL_C2_H2_ZF_domain_LIB-3	8	-0.57048	-3.2233	5.1476e-05	5.6012e-05	0.001267	0.0013607	-0.58632	-3.3061	0	0	0.00094611	0.00555	-1.0441	-5.889	0	0	3.8844e-09	5.9668e-09	-0.28902	-1.6326	0.0055765	0.011859	0.10255	0.21984	-0.22662	-1.2779	0.041609	0.073418	0.2013	0.32707	-0.23769	-1.3456	0.040031	0.070123	0.17843	0.3224
KLHDC10_NEG_CONTROL_Methyltrans_domain_LIB-1	4	-1.6702	-6.9641	0	0	3.3058e-12	5.9027e-12	-0.0083623	-0.035008	0.90122	0.9301	0.97207	0.99004	-1.5409	-6.4333	0	0	1.2483e-10	2.2201e-10	-0.1502	-0.62877	0.32792	0.4191	0.5295	0.71277	-0.44391	-1.8552	0.01383	0.028162	0.063566	0.13393	-0.43573	-1.8248	0.012406	0.025311	0.068024	0.15225
ANP32E_ANP32A_NOA36_ZF_domain_LIB-3	16	-1.7122	-12.243	0	0	1.8348e-34	1.4966e-33	-0.18496	-1.3344	0.0071208	0.01766	0.18206	0.4383	-1.7828	-12.751	0	0	3.0612e-37	5.9669e-36	-0.56947	-4.1023	0	0	4.0904e-05	0.00022889	-0.83602	-5.9861	0	0	2.1489e-09	2.39e-08	-0.52311	-3.78	5.1476e-05	0.00020492	0.00015681	0.00081744
ANP32E_NEG_CONTROL_NOA36_ZF_domain_LIB-3	8	-0.83489	-3.6213	0	0	0.00029308	0.00032164	0.2737	1.1889	0.0016815	0.0049797	0.23446	0.51101	-1.1837	-5.1288	0	0	2.9157e-07	3.7179e-07	-0.2932	-1.2725	0.0049073	0.010602	0.20319	0.37209	0.2448	1.0627	0.16199	0.23563	0.2879	0.42601	0.098967	0.43015	0.22883	0.31043	0.66709	0.79448
ZNF324B_NEG_CONTROL_KRAB_domain_LIB-3	8	-0.89069	-5.2785	0	0	1.3024e-07	1.693e-07	0.15985	0.94829	0.082292	0.14291	0.34298	0.62888	-0.8002	-4.7441	0	0	2.0943e-06	2.4937e-06	-0.057612	-0.34172	0.69746	0.76435	0.73256	0.85782	-0.10844	-0.64267	0.24705	0.33492	0.52044	0.65485	-0.17545	-1.0412	0.12701	0.19004	0.2978	0.4692
FLI1_NEG_CONTROL_Ets_domain_LIB-3	8	-1.3627	-7.3305	0	0	2.2938e-13	4.4486e-13	-0.19712	-1.0615	0.021603	0.046561	0.28845	0.57347	-1.1097	-5.9735	0	0	2.3228e-09	3.6557e-09	0.041807	0.22517	0.44837	0.54085	0.82184	0.90988	0.096592	0.52013	0.71658	0.78401	0.60297	0.72374	-0.014013	-0.075487	0.99636	0.99705	0.93983	0.9655
FLI1_FEV_Ets_domain_LIB-3	16	-0.87415	-5.9273	0	0	3.0799e-09	4.4402e-09	-0.14087	-0.95532	0.026836	0.056148	0.33942	0.62529	-1.0758	-7.2942	0	0	3.0038e-13	6.8411e-13	-0.34856	-2.3637	0.00025738	0.00074981	0.018095	0.053382	0.059098	0.40076	0.93478	0.95368	0.6886	0.79171	-0.23278	-1.5789	0.010604	0.022028	0.11436	0.22919
G6PC3_NEG_CONTROL_phospatase_domain_LIB-2B	8	-1.3855	-8.2343	0	0	1.8064e-16	4.4458e-16	0.11516	0.68551	0.22457	0.32467	0.49302	0.74928	-1.2929	-7.6877	0	0	1.4984e-14	3.8959e-14	-0.23912	-1.4231	0.022323	0.041151	0.15471	0.30251	-0.22371	-1.3307	0.043892	0.07684	0.18328	0.30474	-0.29248	-1.7413	0.01196	0.024486	0.081627	0.17567
ZNF281_NEG_CONTROL_H2_C2_ZF_domain_LIB-3	8	-0.68587	-3.7197	0	0	0.00019948	0.00022008	0.1487	0.80692	0.10798	0.17835	0.41971	0.69298	-1.1155	-6.0445	0	0	1.4989e-09	2.4031e-09	-0.078753	-0.42728	0.53457	0.6226	0.66917	0.819	-0.012839	-0.069613	0.66091	0.73876	0.9445	0.96552	0.068251	0.37056	0.38787	0.4776	0.71097	0.82542
G2E3_NEG_CONTROL_zf_HC5HC2H_domain_LIB-3B	8	-1.3352	-7.7245	0	0	1.1232e-14	2.4027e-14	0.13865	0.80591	0.13634	0.21707	0.4203	0.69341	-0.85964	-4.9896	0	0	6.0499e-07	7.5042e-07	-0.00953	-0.055383	0.88037	0.90803	0.95583	0.98047	0.26207	1.5225	0.12977	0.19475	0.12789	0.23154	0.028651	0.16668	0.66045	0.73212	0.86762	0.92482
G2E3_PHF6_zf_HC5HC2H_domain_LIB-3B	16	-1.3105	-9.7954	0	0	1.1785e-22	4.5562e-22	-0.62561	-4.6837	0	0	2.8175e-06	2.2711e-05	-1.195	-8.9434	0	0	3.7741e-19	1.5661e-18	-0.42747	-3.204	0	0	0.0013553	0.0054776	-0.73726	-5.5027	0	0	3.7403e-08	3.499e-07	-0.49464	-3.7142	6.8634e-05	0.0002623	0.00020386	0.00103
G2E3_PHF7_zf_HC5HC2H_domain_LIB-3B	16	-0.5829	-4.8097	6.8634e-05	7.4377e-05	1.5113e-06	1.8444e-06	-0.19687	-1.6243	0.0051647	0.01333	0.10431	0.30664	-0.9604	-7.9148	0	0	2.4772e-15	6.9744e-15	-0.21387	-1.7649	0.010347	0.020807	0.077581	0.17631	-0.28714	-2.3638	0.0039293	0.0094414	0.01809	0.047911	-0.43717	-3.613	0.00017159	0.00058928	0.00030268	0.0014741
ZNF596_NEG_CONTROL_KRAB_domain_LIB-3	8	-1.0005	-5.3987	0	0	6.7108e-08	8.8817e-08	0.09127	0.49328	0.34722	0.45824	0.62182	0.82765	-1.0408	-5.6172	0	0	1.9406e-08	2.7635e-08	0.055959	0.30245	0.35223	0.44438	0.76231	0.87559	-0.041762	-0.22549	0.51078	0.6032	0.8216	0.88629	-0.071119	-0.3846	0.57157	0.65258	0.70053	0.81752
PLEKHA5_PLEKHA6_phospatase_domain_LIB-2B	16	-1.0337	-7.1671	0	0	7.6625e-13	1.4345e-12	-0.023743	-0.16476	0.60177	0.69613	0.86913	0.9482	-1.2297	-8.5241	0	0	1.5399e-17	5.3231e-17	-0.54767	-3.7984	0	0	0.00014563	0.00073007	-0.20782	-1.4411	0.014276	0.028954	0.14955	0.26026	-0.61246	-4.2512	0	0	2.1263e-05	0.00013462
PLEKHA5_PLEKHA7_phospatase_domain_LIB-2B	16	-1.2513	-9.9348	0	0	2.9373e-23	1.1859e-22	-0.11567	-0.91988	0.058425	0.10755	0.35764	0.64045	-1.152	-9.1522	0	0	5.581e-20	2.5352e-19	-0.32857	-2.6125	0.00060055	0.0016336	0.0089883	0.029005	-0.3175	-2.5222	0.0024708	0.0063352	0.011664	0.033337	-0.61051	-4.8573	0	0	1.1901e-06	9.923e-06
PLEKHA5_NEG_CONTROL_phospatase_domain_LIB-2B	8	-0.95694	-4.5773	0	0	4.7099e-06	5.6048e-06	0.081827	0.3917	0.40451	0.51603	0.69528	0.86914	-0.88982	-4.2574	0	0	2.0686e-05	2.3091e-05	-0.00192	-0.0091908	0.81227	0.85775	0.99267	0.99742	0.49443	2.3669	0.0015786	0.0043304	0.017939	0.047598	-0.20876	-0.99961	0.07011	0.11417	0.3175	0.49265
SF1_NEG_CONTROL_KH_domain_LIB-1	8	-3.5318	-14.18	0	0	1.2125e-45	1.7299e-44	-1.1913	-5.1071	0	0	3.2716e-07	2.9244e-06	-2.6992	-11.246	0	0	2.4099e-29	2.6932e-28	-1.648	-7.0024	0	0	2.5158e-12	3.2189e-11	-1.5452	-6.5041	0	0	7.8151e-11	1.0399e-09	-1.099	-4.7689	0	0	1.8522e-06	1.4727e-05
AEBP2_NEG_CONTROL_H2_C2_ZF_domain_LIB-3	8	-0.32937	-2.2657	0.014362	0.014626	0.023467	0.02423	-0.073896	-0.50831	0.35273	0.46362	0.61123	0.82336	-0.64622	-4.4451	0	0	8.784e-06	1.0005e-05	0.12459	0.85711	0.068428	0.10944	0.39139	0.5857	-0.3237	-2.226	0.0056623	0.012929	0.026018	0.064869	-0.19219	-1.3222	0.093977	0.14676	0.1861	0.33235
ATP2B4_NEG_CONTROL_phospatase_domain_LIB-2B	16	-0.84985	-6.7223	0	0	1.7892e-11	3.0472e-11	-0.033012	-0.26137	0.50419	0.60899	0.79381	0.91648	-1.1242	-8.8869	0	0	6.2823e-19	2.5294e-18	-0.1899	-1.5033	0.020916	0.038927	0.13276	0.26947	-0.35647	-2.8167	0.0011839	0.0033495	0.0048521	0.015741	-0.28833	-2.2844	0.0034317	0.0082628	0.022346	0.06178
ZNF611_NEG_CONTROL_KRAB_domain_LIB-3	8	-0.69727	-4.1085	0	0	3.9832e-05	4.5309e-05	0.19456	1.1483	0.031143	0.063562	0.25084	0.53234	-1.3582	-7.9715	0	0	1.567e-15	4.4921e-15	0.0322	0.19	0.51961	0.60901	0.84931	0.92372	0.087818	0.51748	0.76323	0.82288	0.60482	0.72518	0.096449	0.56996	0.23914	0.32139	0.56871	0.72115
ZFP30_NEG_CONTROL_KRAB_domain_LIB-3	8	-1.311	-8.1172	0	0	4.77e-16	1.1337e-15	-0.08534	-0.53166	0.2925	0.40181	0.59496	0.81564	-1.3728	-8.5024	0	0	1.8566e-17	6.3613e-17	-0.0098313	-0.061288	0.88291	0.90992	0.95113	0.97836	-0.24577	-1.526	0.028826	0.053452	0.12702	0.23049	-0.40871	-2.5518	0.00058339	0.0017351	0.010716	0.033062
THUMPD3_NEG_CONTROL_Methyltrans_domain_LIB-1	8	-1.0844	-6.3225	0	0	2.5735e-10	4.0071e-10	0.1229	0.7177	0.19161	0.28556	0.47294	0.73531	-1.1635	-6.7844	0	0	1.1657e-11	2.2835e-11	-0.0020218	-0.011806	0.81319	0.85857	0.99058	0.99678	-0.00095262	-0.005559	0.72584	0.79188	0.99556	0.99733	0.071786	0.41941	0.36637	0.45587	0.67492	0.79899
KLF4_NEG_CONTROL_C2_H2_ZF_domain_LIB-3	8	-1.9221	-10.654	0	0	1.6758e-26	8.3835e-26	-0.24641	-1.3712	0.0043754	0.011515	0.17031	0.41992	-1.2618	-7.0154	0	0	2.2934e-12	4.8313e-12	0.019853	0.11051	0.62141	0.70084	0.912	0.95897	0.063036	0.35076	0.90314	0.92929	0.72577	0.8206	-0.11698	-0.65137	0.31994	0.40922	0.51481	0.67559
SP110_NEG_CONTROL_PHD_domain_LIB-1	8	-0.89279	-5.403	0	0	6.5546e-08	8.6779e-08	0.1438	0.87047	0.12076	0.19618	0.38404	0.6621	-0.84565	-5.1181	0	0	3.0868e-07	3.9245e-07	-0.04924	-0.29806	0.76707	0.82201	0.76566	0.87719	-0.46926	-2.839	0.00012011	0.0004208	0.004525	0.014841	-0.10711	-0.64842	0.36623	0.45582	0.51671	0.67741
SP110_NEG_CONTROL_ADD_domain_LIB-1	8	-0.82668	-5.8656	0	0	4.4743e-09	6.392e-09	-0.13278	-0.94217	0.11386	0.18656	0.34611	0.63163	-0.76279	-5.4125	0	0	6.2158e-08	8.4226e-08	-0.28363	-2.0126	0.0067261	0.014083	0.044162	0.11072	-0.20289	-1.4395	0.062749	0.10441	0.15	0.26091	-0.1965	-1.3944	0.087011	0.13739	0.16319	0.30231
ARHGEF18_NEG_CONTROL_Kinase_domain_LIB-2A	4	-1.2543	-6.1121	1.7159e-05	1.8957e-05	9.8307e-10	1.4657e-09	-0.23542	-1.1479	0.060175	0.11027	0.251	0.53242	-0.81746	-3.9857	0	0	6.7287e-05	7.3196e-05	-0.18064	-0.88084	0.23396	0.31702	0.3784	0.57393	-0.17846	-0.86996	0.24725	0.33516	0.38432	0.52535	-0.14706	-0.71726	0.3657	0.45541	0.47322	0.64145
ZNF587B_NEG_CONTROL_KRAB_domain_LIB-3	8	-0.88839	-5.8596	0	0	4.64e-09	6.6206e-09	0.042074	0.27761	0.70136	0.77872	0.78131	0.91095	-0.78179	-5.1574	0	0	2.5047e-07	3.2138e-07	-0.092814	-0.61237	0.44032	0.53257	0.54029	0.72171	0.14117	0.93134	0.49925	0.59325	0.35168	0.49316	-0.10028	-0.66179	0.40051	0.49064	0.5081	0.67038
ZNF587B_NEG_CONTROL_C2_H2_ZF_domain_LIB-3	8	-0.71292	-4.687	0	0	2.7719e-06	3.3391e-06	0.085371	0.56142	0.38258	0.49499	0.57451	0.80359	-0.84351	-5.5454	0	0	2.9332e-08	4.1043e-08	0.19587	1.2882	0.0053878	0.011485	0.19769	0.36416	-0.15124	-0.99408	0.13972	0.2077	0.32018	0.45967	-0.032254	-0.21216	0.85249	0.8891	0.83198	0.90603
ZNF587B_NEG_CONTROL_H2_C2_ZF_domain_LIB-3	6	-1.2299	-6.5457	0	0	5.923e-11	9.6842e-11	0.18885	1.0059	0.070367	0.12551	0.31445	0.60036	-1.1891	-6.3296	0	0	2.4574e-10	4.2454e-10	0.17996	0.9586	0.025721	0.046546	0.33776	0.53166	-0.13206	-0.70312	0.25122	0.33966	0.48198	0.61865	-0.2054	-1.0942	0.12011	0.18128	0.27386	0.43999
MYB_MYBL2_Myb_domain_LIB-3B	12	-3.4483	-15.32	0	0	5.6107e-53	1.0397e-51	-2.1763	-9.7846	0	0	1.3114e-22	3.71e-21	-2.8354	-12.724	0	0	4.3604e-37	8.4427e-36	-1.1437	-5.186	0	0	2.1484e-07	1.6304e-06	-1.0983	-4.9702	0	0	6.6886e-07	5.079e-06	-1.406	-6.3861	0	0	1.7015e-10	2.4607e-09
MYB_NEG_CONTROL_Myb_domain_LIB-3B	8	-0.58679	-2.9885	3.4317e-05	3.7566e-05	0.0028035	0.0029702	-0.56607	-2.8817	0	0	0.0039548	0.020271	-0.61741	-3.1446	0	0	0.0016632	0.0017239	0.21147	1.0773	0.002488	0.0057792	0.28135	0.46984	-0.049471	-0.2519	0.47557	0.5717	0.80112	0.87188	-0.26204	-1.3351	0.023679	0.04433	0.18185	0.32686
MYB_SNAPC4_Myb_domain_LIB-3B	16	-3.8729	-23.092	0	0	5.5142e-118	5.8966e-116	-1.7345	-10.651	0	0	1.7282e-26	6.0132e-25	-3.146	-19.064	0	0	5.0143e-81	5.5138e-79	-0.97378	-6.0137	0	0	1.8137e-09	1.7721e-08	-1.5576	-9.5453	0	0	1.3576e-21	5.0078e-20	-1.1034	-6.8273	0	0	8.6552e-12	1.4858e-10
ALG13_NEG_CONTROL_RRM_domain_LIB-1	4	-1.958	-5.7532	0	0	8.7581e-09	1.2273e-08	-0.41152	-1.22	0.00151	0.0045175	0.22245	0.49523	-1.4469	-4.2783	0	0	1.8831e-05	2.1058e-05	-0.69159	-2.0487	6.8634e-05	0.00023041	0.040494	0.1033	-0.68749	-2.0313	0.00066918	0.002015	0.042224	0.09622	-0.5518	-1.6384	0.0026253	0.0065343	0.10135	0.20863
ANKRD17_NEG_CONTROL_KH_domain_LIB-1	8	-0.90614	-4.6047	0	0	4.1299e-06	4.9297e-06	-0.41917	-2.1304	0	0	0.033141	0.12945	-1.051	-5.3401	0	0	9.289e-08	1.2402e-07	-0.10132	-0.51521	0.38761	0.48038	0.60641	0.7739	-1.5022	-7.5895	0	0	3.2107e-14	6.2897e-13	-1.0907	-5.5457	0	0	2.9284e-08	3.089e-07
ANKRD17_PCBP4_KH_domain_LIB-1	16	-1.209	-8.321	0	0	8.7237e-17	2.2028e-16	-0.437	-3.0105	0	0	0.0026086	0.013935	-1.3234	-9.1082	0	0	8.3786e-20	3.7318e-19	-0.19502	-1.3441	0.017879	0.03387	0.17891	0.33755	-1.3249	-9.0747	0	0	1.1395e-19	3.5993e-18	-1.0653	-7.3426	0	0	2.0943e-13	4.4627e-12
ANKRD17_ANKHD1_KH_domain_LIB-1	16	-1.5244	-8.554	0	0	1.1891e-17	3.2099e-17	-2.1296	-11.803	0	0	3.7452e-32	1.679e-30	-1.1725	-6.5982	0	0	4.1628e-11	7.7523e-11	-1.0291	-5.7814	0	0	7.4088e-09	6.7048e-08	-1.5642	-8.6972	0	0	3.4023e-18	9.4874e-17	-1.4071	-7.9255	0	0	2.2718e-15	5.9776e-14
PTPN13_KNDC1_Kinase_domain_LIB-2A	16	-0.63515	-5.4298	1.7159e-05	1.8957e-05	5.6408e-08	7.5108e-08	0.21868	1.8701	0.0039121	0.010442	0.061476	0.21001	-0.79959	-6.8351	0	0	8.1964e-12	1.6323e-11	-0.19941	-1.7049	0.015872	0.030468	0.088214	0.1957	-0.29983	-2.5617	0.0032944	0.0081115	0.010415	0.03022	-0.10937	-0.93546	0.20283	0.28135	0.34955	0.52493
PTPN13_NEG_CONTROL_Kinase_domain_LIB-2A	8	-1.5101	-9.335	0	0	1.0103e-20	3.4343e-20	0.02743	0.1698	0.82871	0.87885	0.86517	0.94727	-1.0289	-6.3667	0	0	1.9317e-10	3.3757e-10	0.17549	1.0864	0.0122	0.024106	0.27731	0.46468	-0.14065	-0.87034	0.1621	0.23567	0.38412	0.52518	0.035401	0.21919	0.60915	0.68687	0.8265	0.90262
RAPH1_NEG_CONTROL_RRM_domain_LIB-1	4	-1.7172	-6.7714	0	0	1.2757e-11	2.1899e-11	0.023713	0.093741	0.8972	0.92729	0.92531	0.97149	-1.4845	-5.8606	0	0	4.6118e-09	7.0223e-09	-0.70936	-2.8024	3.4317e-05	0.00011845	0.0050725	0.017702	-0.63917	-2.5232	0.0012011	0.0033956	0.011629	0.033265	-0.31068	-1.2285	0.063384	0.10454	0.21928	0.37592
USF3_NEG_CONTROL_HLH_or_HLH_or_HMG_SOX_domain_domain_LIB-3	8	-1.6354	-6.8116	0	0	9.6521e-12	1.67e-11	-0.93008	-3.8822	0	0	0.00010352	0.00069387	-1.5439	-6.4394	0	0	1.1992e-10	2.137e-10	-0.5504	-2.3025	0	0	0.021305	0.061152	-0.17576	-0.73512	0.096191	0.15127	0.46227	0.60096	-0.47028	-1.9713	5.1476e-05	0.00020492	0.048686	0.11615
USF3_TFEC_HLH_or_HLH_or_HMG_SOX_domain_domain_LIB-3	16	-1.7353	-9.4442	0	0	3.5828e-21	1.2597e-20	-0.51854	-2.8455	0	0	0.0044346	0.022532	-1.5155	-8.2811	0	0	1.2209e-16	3.8786e-16	-0.74014	-4.0571	0	0	4.9684e-05	0.00027326	-0.54973	-3.0071	0	0	0.0026372	0.0093009	-0.73584	-4.0505	0	0	5.1111e-05	0.00029736
CERS5_CERS6_Homeodomain_domain_LIB-3	16	-1.069	-7.8272	0	0	4.9874e-15	1.1035e-14	-0.58853	-4.3102	0	0	1.6314e-05	0.00012081	-1.2391	-9.0694	0	0	1.1966e-19	5.2414e-19	-0.47327	-3.4681	0	0	0.00052422	0.0023456	-0.66968	-4.8945	0	0	9.8545e-07	7.2469e-06	-0.27023	-1.9832	0.0050275	0.01156	0.047348	0.1136
CERS5_NEG_CONTROL_Homeodomain_domain_LIB-3	8	-1.3381	-7.2329	0	0	4.7263e-13	8.9752e-13	0.22221	1.2091	0.013693	0.031257	0.22664	0.5009	-1.0749	-5.8283	0	0	5.5989e-09	8.4262e-09	-0.029899	-0.1626	0.93595	0.95131	0.87084	0.93527	0.30231	1.6435	0.072512	0.11836	0.10028	0.19173	-0.081257	-0.44256	0.50753	0.59342	0.65808	0.78762
PHF1_NEG_CONTROL_PHD_domain_LIB-1	8	-1.6281	-8.8757	0	0	6.9509e-19	2.0647e-18	-0.098543	-0.53904	0.23056	0.33198	0.58986	0.81279	-1.152	-6.2951	0	0	3.0718e-10	5.2446e-10	-0.18548	-1.0146	0.080045	0.12542	0.3103	0.50241	-0.23882	-1.3052	0.03303	0.060109	0.19183	0.31553	-0.33195	-1.8167	0.0046328	0.010776	0.069257	0.15435
PHF1_PHF19_PHD_domain_LIB-1	16	-1.3689	-10.76	0	0	5.3005e-27	2.7349e-26	-0.3633	-2.8573	0	0	0.0042721	0.021754	-1.254	-9.8597	0	0	6.2238e-23	3.7804e-22	-0.31372	-2.4676	0.00085793	0.0022523	0.013601	0.041698	-0.39873	-3.135	0.00054907	0.0016842	0.0017185	0.006371	-0.51871	-4.0808	5.1476e-05	0.00020492	4.4881e-05	0.00026421
ZNF669_NEG_CONTROL_KRAB_domain_LIB-3	8	-2.1155	-7.8791	0	0	3.2982e-15	7.3878e-15	-0.64943	-2.4443	0	0	0.014515	0.064428	-1.5585	-5.8503	0	0	4.9072e-09	7.4467e-09	-0.84923	-3.194	0	0	0.001403	0.0056567	-0.25296	-0.95224	0.025275	0.047624	0.34097	0.48138	-0.77931	-2.9399	0	0	0.0032829	0.011917
RBM26_NEG_CONTROL_C3_H_ZF_domain_LIB-3	4	-0.69588	-2.7549	0.0016987	0.0017631	0.0058705	0.006159	-0.18055	-0.71541	0.14487	0.22779	0.47436	0.73613	-0.93935	-3.7132	0	0	0.00020463	0.00021807	0.24517	0.97431	0.015528	0.029868	0.3299	0.52318	-0.3832	-1.5089	0.028861	0.053507	0.13131	0.23628	-0.1469	-0.58463	0.36632	0.45587	0.5588	0.71301
EIF2AK3_EIF2AK2_Kinase_domain_LIB-2A	16	-1.6169	-11.565	0	0	6.1768e-31	4.1259e-30	-0.26487	-1.9053	0.00065202	0.0021	0.056735	0.19729	-1.1634	-8.3541	0	0	6.5929e-17	2.1394e-16	-0.326	-2.3452	0.00063487	0.0017146	0.019016	0.055733	-0.15497	-1.1137	0.041558	0.073349	0.26541	0.40166	-0.16533	-1.1917	0.053209	0.090067	0.23339	0.39324
EIF2AK3_NEG_CONTROL_Kinase_domain_LIB-2A	7	-0.66965	-3.0784	0.00027454	0.00029218	0.0020809	0.0022161	-0.15831	-0.72819	0.087097	0.14956	0.4665	0.73043	-1.5338	-7.0004	0	0	2.5521e-12	5.3445e-12	0.12274	0.56544	0.10134	0.15449	0.57177	0.74665	-0.21116	-0.96855	0.079873	0.12854	0.33277	0.47302	-0.024256	-0.11193	0.91769	0.93962	0.91088	0.94861
RASA2_NEG_CONTROL_phospatase_domain_LIB-2B	8	-0.92206	-3.9703	0	0	7.1797e-05	8.0708e-05	0.76059	3.2875	0	0	0.0010106	0.0059077	-1.1742	-5.0503	0	0	4.4118e-07	5.5312e-07	0.1493	0.64475	0.031537	0.055395	0.51909	0.70379	-0.7641	-3.2728	0	0	0.0010649	0.004175	-0.41333	-1.786	0.00056623	0.0016871	0.074093	0.16289
RASA2_RASA3_phospatase_domain_LIB-2B	16	-1.3916	-9.614	0	0	6.9757e-22	2.5698e-21	0.29336	2.034	0.0002917	0.0010003	0.04195	0.15548	-0.85767	-5.9404	0	0	2.8432e-09	4.4347e-09	-0.28938	-2.005	0.0016987	0.0041623	0.044968	0.11248	-0.66987	-4.6265	0	0	3.7186e-06	2.4625e-05	-1.0686	-7.4048	0	0	1.3131e-13	2.8608e-12
ZMYND8_ZMYND11_BROMO_domain_LIB-1	15	-3.1468	-17.64	0	0	1.2137e-69	3.9407e-68	-0.8462	-4.9338	0	0	8.0637e-07	6.9212e-06	-2.9504	-16.694	0	0	1.4437e-62	7.8637e-61	-1.7492	-10.088	0	0	6.2144e-24	1.7581e-22	-1.3555	-7.813	0	0	5.5834e-15	1.1919e-13	-1.2062	-7.0569	0	0	1.7022e-12	3.195e-11
ZMYND8_NEG_CONTROL_BROMO_domain_LIB-1	8	-3.5815	-16.967	0	0	1.4451e-64	4.0785e-63	-0.24706	-1.2126	0.0042725	0.011267	0.2253	0.4993	-3.1144	-14.935	0	0	1.964e-50	7.1094e-49	-0.92268	-4.5203	0	0	6.1765e-06	3.9212e-05	-0.43219	-2.1179	0.00036033	0.0011413	0.034181	0.080929	-0.36062	-1.7714	0.002059	0.0052597	0.076501	0.16733
KLHL18_KLHL2_BTB_POZ_domain_LIB-1	16	-1.025	-7.9134	0	0	2.5054e-15	5.665e-15	0.14374	1.1115	0.03895	0.076767	0.26637	0.54992	-0.97057	-7.4963	0	0	6.5637e-14	1.6032e-13	-0.27829	-2.1507	0.0021105	0.0050132	0.031503	0.08426	-0.42219	-3.2574	0.00032601	0.0010451	0.0011242	0.0043827	-0.35996	-2.7844	0.00092656	0.0026303	0.0053628	0.018293
KLHL18_KLHL5_BTB_POZ_domain_LIB-1	16	-1.1275	-10.123	0	0	4.3511e-24	1.8564e-23	0.26814	2.4089	0.0007035	0.0022552	0.016	0.070084	-0.91816	-8.246	0	0	1.6376e-16	5.1437e-16	-0.12687	-1.1397	0.11944	0.17819	0.25443	0.4372	-0.39384	-3.5359	0.00058339	0.001775	0.00040634	0.0017686	-0.26924	-2.419	0.0051476	0.011795	0.015562	0.045324
KLHL18_KLHL1_BTB_POZ_domain_LIB-1	12	-1.3063	-9.9392	0	0	2.8116e-23	1.1375e-22	0.061007	0.46515	0.4703	0.57868	0.64182	0.83878	-1.0167	-7.745	0	0	9.5589e-15	2.5369e-14	-0.29677	-2.2619	0.0015271	0.003784	0.023702	0.066667	-0.033541	-0.25557	0.4576	0.5548	0.79829	0.87029	-0.072569	-0.55355	0.48562	0.5733	0.57989	0.72859
KLHL18_KLHL4_BTB_POZ_domain_LIB-1	16	-1.344	-10.823	0	0	2.6744e-27	1.4156e-26	0.36306	2.9357	0	0	0.0033282	0.017348	-0.86006	-6.9445	0	0	3.797e-12	7.8249e-12	-0.13593	-1.0984	0.093394	0.14392	0.27203	0.45846	0.14985	1.2105	0.32503	0.42054	0.22609	0.35627	-0.068297	-0.55246	0.46028	0.54919	0.58063	0.72929
KLHL18_KEAP1_BTB_POZ_domain_LIB-1	16	-0.98319	-6.7112	0	0	1.93e-11	3.2798e-11	-1.7237	-11.706	0	0	1.1934e-31	5.2492e-30	-1.0865	-7.4164	0	0	1.2032e-13	2.8552e-13	-0.81759	-5.5786	0	0	2.4251e-08	2.0663e-07	-0.80631	-5.4939	0	0	3.9306e-08	3.6711e-07	-0.93302	-6.3738	0	0	1.8437e-10	2.6532e-09
KLHL18_KLHL12_BTB_POZ_domain_LIB-1	16	-1.6067	-12.454	0	0	1.3232e-35	1.1597e-34	-0.28049	-2.1829	0.00037749	0.0012698	0.029043	0.11629	-1.2834	-9.9717	0	0	2.0265e-23	1.2837e-22	-1.151	-8.9285	0	0	4.3183e-19	9.6611e-18	-0.70203	-5.4468	0	0	5.1295e-08	4.6528e-07	-0.44449	-3.4628	0.00013727	0.00048222	0.00053468	0.0024364
KLHL18_KLHL41_BTB_POZ_domain_LIB-1	16	-0.75325	-5.7274	0	0	1.0199e-08	1.4223e-08	0.12414	0.94425	0.072049	0.12798	0.34504	0.63087	-0.97773	-7.433	0	0	1.0612e-13	2.533e-13	-0.29928	-2.2759	0.0012011	0.0030369	0.022853	0.064748	-0.0042322	-0.032179	0.57447	0.66199	0.97433	0.98412	-0.45582	-3.4677	0.00010295	0.00036957	0.00052499	0.0023969
KLHL18_KLHL28_BTB_POZ_domain_LIB-1	16	-1.0309	-7.6616	0	0	1.8362e-14	3.8626e-14	0.060605	0.4506	0.41217	0.5235	0.65228	0.84476	-0.92627	-6.8853	0	0	5.7657e-12	1.1668e-11	-0.18431	-1.3703	0.024502	0.04459	0.1706	0.32544	0.14402	1.0707	0.35288	0.44943	0.28431	0.42221	-0.23308	-1.7332	0.010553	0.021937	0.083065	0.17831
KLHL18_KLHL3_BTB_POZ_domain_LIB-1	16	-1.2662	-11.375	0	0	5.5541e-30	3.5165e-29	0.087655	0.7882	0.21225	0.31057	0.43058	0.70125	-1.0473	-9.413	0	0	4.8223e-21	2.4354e-20	-0.20361	-1.8306	0.013898	0.027059	0.067158	0.15656	-0.033455	-0.30074	0.39161	0.4901	0.76362	0.84815	-0.04773	-0.42927	0.64623	0.71936	0.66773	0.79476
KLHL18_NEG_CONTROL_BTB_POZ_domain_LIB-1	8	-1.1182	-6.2837	0	0	3.3067e-10	5.1138e-10	0.10959	0.61669	0.25033	0.35531	0.53744	0.77876	-0.797	-4.4829	0	0	7.3634e-06	8.4261e-06	-0.14207	-0.79935	0.19545	0.27163	0.42409	0.61812	0.34018	1.9141	0.038778	0.069113	0.055609	0.1204	0.17428	0.9811	0.042296	0.073692	0.32654	0.50213
ATRN_ATRNL1_BTB_domain_LIB-3B	16	-1.346	-10.431	0	0	1.7952e-25	8.4476e-25	-0.081349	-0.63159	0.16208	0.24996	0.52766	0.7714	-0.88765	-6.8887	0	0	5.631e-12	1.1409e-11	-0.2971	-2.3062	0.001304	0.0032737	0.021097	0.060637	-0.89118	-6.8971	0	0	5.3074e-12	7.972e-11	-0.5229	-4.0613	5.1476e-05	0.00020492	4.8793e-05	0.00028508
ATRN_KLHDC3_BTB_domain_LIB-3B	16	-1.9085	-13.355	0	0	1.114e-40	1.3037e-39	-1.0509	-7.3701	0	0	1.7053e-13	2.7154e-12	-1.4108	-9.8992	0	0	4.195e-23	2.5844e-22	-0.78523	-5.5127	0	0	3.5346e-08	2.9449e-07	-0.29241	-2.0532	0.0036548	0.0088768	0.040053	0.092501	-0.57161	-4.0183	1.7159e-05	7.5614e-05	5.8612e-05	0.00033689
ATRN_NEG_CONTROL_BTB_domain_LIB-3B	8	-1.5047	-8.3623	0	0	6.1531e-17	1.5746e-16	-0.26871	-1.4944	0.0021277	0.0061401	0.13506	0.36492	-1.0242	-5.6954	0	0	1.2311e-08	1.7909e-08	-0.18831	-1.0474	0.075463	0.11936	0.29494	0.4844	-0.59643	-3.3153	0	0	0.00091554	0.0036471	-0.30148	-1.6771	0.0099348	0.020816	0.093524	0.19589
KLHL4_NEG_CONTROL_BTB_domain_LIB-3B	8	-0.83434	-4.7108	0	0	2.4679e-06	2.979e-06	0.24872	1.4044	0.0047529	0.012383	0.16021	0.40499	-0.91238	-5.1514	0	0	2.586e-07	3.3119e-07	-0.033654	-0.19002	0.90106	0.92446	0.84929	0.92372	0.047087	0.26586	0.9958	0.99684	0.79035	0.8655	0.0402	0.22699	0.57263	0.6536	0.82043	0.89869
PIK3C2G_NEG_CONTROL_Kinase_domain_LIB-2A	8	-0.75259	-4.3492	0	0	1.3662e-05	1.5877e-05	0.082042	0.47451	0.40299	0.51459	0.63514	0.83444	-1.1001	-6.3524	0	0	2.1193e-10	3.6903e-10	-0.1588	-0.91821	0.14156	0.20597	0.35851	0.55341	-0.11158	-0.64457	0.23765	0.32447	0.51921	0.65383	-0.19561	-1.132	0.088487	0.13934	0.25764	0.42171
PIK3C2G_PIK3C2B_Kinase_domain_LIB-2A	16	-1.6271	-11.147	0	0	7.4342e-29	4.3566e-28	-0.15938	-1.0947	0.015117	0.034114	0.27366	0.55874	-1.0224	-7.0184	0	0	2.2436e-12	4.7299e-12	-0.10654	-0.73183	0.20434	0.282	0.46427	0.65665	-0.32112	-2.2036	0.0022821	0.0058915	0.027554	0.067829	-0.3287	-2.2588	0.0015786	0.0041582	0.023897	0.065111
PIK3C2G_PIK3C2A_Kinase_domain_LIB-2A	15	-1.4486	-10.424	0	0	1.923e-25	9.0272e-25	0.20418	1.4781	0.0011153	0.0034328	0.13939	0.37178	-0.99326	-7.1743	0	0	7.27e-13	1.6034e-12	-0.28969	-2.0947	6.8634e-05	0.00023041	0.036196	0.094258	-0.35044	-2.5282	5.1476e-05	0.00019139	0.011466	0.032842	-0.36381	-2.6351	0	0	0.0084113	0.026956
DUSP21_NEG_CONTROL_phospatase_domain_LIB-2B	8	-0.49335	-2.9826	0.00051476	0.00054157	0.0028582	0.0030264	0.21587	1.3065	0.016524	0.036882	0.19137	0.44999	-0.96424	-5.816	0	0	6.0262e-09	9.0412e-09	0.17075	1.0335	0.014671	0.028363	0.30137	0.49213	-0.2154	-1.2981	0.050583	0.086898	0.19426	0.31847	-0.14235	-0.86257	0.21918	0.29982	0.38837	0.56339
CDYL2_MPHOSPH8_CHROMO_domain_LIB-1	16	-1.342	-7.7625	0	0	8.3269e-15	1.8044e-14	-0.81695	-4.7285	0	0	2.2624e-06	1.8441e-05	-1.3196	-7.6377	0	0	2.2112e-14	5.651e-14	0.093157	0.54089	0.056005	0.091983	0.58858	0.76038	-0.17612	-1.0207	0.026733	0.050088	0.30738	0.44685	-0.84319	-4.8953	0	0	9.8181e-07	8.3108e-06
CDYL2_NEG_CONTROL_CHROMO_domain_LIB-1	8	-1.6356	-8.1269	0	0	4.4031e-16	1.0502e-15	-0.01873	-0.094278	0.75781	0.82359	0.92489	0.97126	-1.1506	-5.7639	0	0	8.2201e-09	1.2178e-08	-0.45842	-2.3019	0	0	0.021341	0.061223	-0.36585	-1.8311	0.002059	0.0053836	0.067078	0.13964	-0.51017	-2.5724	1.7159e-05	7.5614e-05	0.010101	0.031514
LOC441155_ZC3H11A_C3_H_ZF_domain_LIB-3	16	-2.7457	-16.785	0	0	3.1343e-63	8.2654e-62	-1.3555	-8.3318	0	0	7.9621e-17	1.6084e-15	-2.3364	-14.331	0	0	1.3975e-46	4.3439e-45	-2.2232	-13.61	0	0	3.5123e-42	2.1893e-40	-0.474	-2.9171	5.1476e-05	0.00019139	0.0035334	0.012035	-0.64426	-3.9684	0	0	7.2362e-05	0.00040766
LOC441155_NEG_CONTROL_C3_H_ZF_domain_LIB-3	8	-1.5569	-8.0257	0	0	1.0092e-15	2.3462e-15	-0.55752	-2.8808	0	0	0.0039673	0.020326	-1.622	-8.3624	0	0	6.1477e-17	2.0033e-16	-0.62759	-3.2428	0	0	0.0011838	0.00485	-0.70886	-3.6557	0	0	0.00025645	0.0011761	-0.29111	-1.5063	0.012286	0.025083	0.132	0.25656
RNF180_RNF220_C3_H_ZF_domain_LIB-3	16	-1.1112	-8.5474	0	0	1.2585e-17	3.39e-17	0.53767	4.1378	0	0	3.5059e-05	0.00024933	-1.0838	-8.3377	0	0	7.5745e-17	2.4457e-16	-0.51512	-3.9631	0	0	7.3998e-05	0.00039367	-0.25444	-1.9573	0.0061256	0.013826	0.050311	0.11092	0.045764	0.35221	0.37934	0.46921	0.72468	0.83608
RNF180_NEG_CONTROL_C3_H_ZF_domain_LIB-3	8	-0.93824	-5.15	0	0	2.6046e-07	3.3173e-07	0.10211	0.56076	0.28782	0.39643	0.57496	0.80374	-0.74184	-4.0731	0	0	4.6387e-05	5.0859e-05	-0.11622	-0.6382	0.30594	0.39605	0.52335	0.70742	0.050616	0.27789	0.97503	0.98237	0.78109	0.85899	-0.10694	-0.58742	0.36709	0.45655	0.55692	0.71153
RNF180_TRIM2_C3_H_ZF_domain_LIB-3	16	-0.92798	-7.899	0	0	2.8108e-15	6.3382e-15	0.054381	0.46322	0.47092	0.57925	0.64321	0.83956	-0.93796	-7.9851	0	0	1.4039e-15	4.0445e-15	0.073601	0.62697	0.1094	0.16497	0.53068	0.7137	0.078653	0.66974	0.77769	0.83416	0.50302	0.63852	-0.0048523	-0.041346	0.88449	0.9147	0.96702	0.98074
HNRNPK_NEG_CONTROL_KH_domain_LIB-1	8	-4.6323	-16.656	0	0	2.7525e-62	6.9898e-61	-1.9133	-7.2329	0	0	4.7278e-13	7.3086e-12	-4.0186	-14.679	0	0	8.8356e-49	3.0113e-47	-2.3832	-8.9514	0	0	3.5095e-19	7.8818e-18	-2.2289	-8.3268	0	0	8.3075e-17	2.0824e-15	-2.0534	-7.8191	0	0	5.3205e-15	1.3394e-13
ATP11B_ATP8B2_phospatase_domain_LIB-2B	32	-0.62432	-7.0572	0	0	1.6995e-12	3.098e-12	-0.12443	-1.4066	0.0020762	0.0060005	0.15955	0.40379	-0.94332	-10.661	0	0	1.5568e-26	1.359e-25	-0.18613	-2.1041	0.00041181	0.0011636	0.035367	0.092471	-0.4605	-5.2009	0	0	1.9829e-07	1.622e-06	-0.52387	-5.9237	0	0	3.1476e-09	3.8538e-08
ATP11B_ATP8B4_phospatase_domain_LIB-2B	32	0.69191	4.3987	0	0	1.0892e-05	1.2713e-05	-1.3594	-8.6377	0	0	5.7332e-18	1.2412e-16	0.6653	4.2295	0	0	2.3422e-05	2.6053e-05	-1.4046	-8.9247	0	0	4.4677e-19	9.9762e-18	-1.422	-9.0304	0	0	1.7097e-19	5.3284e-18	-1.5805	-10.046	0	0	9.5369e-24	5.0759e-22
ATP11B_NEG_CONTROL_phospatase_domain_LIB-2B	16	-1.1373	-10.019	0	0	1.2535e-23	5.1938e-23	0.0090964	0.080209	0.99849	0.99866	0.93607	0.97645	-1.0093	-8.8946	0	0	5.8627e-19	2.374e-18	0.025154	0.22181	0.42299	0.51611	0.82446	0.91175	-0.29745	-2.6208	0.0033974	0.0083193	0.0087734	0.026208	-0.095966	-0.84647	0.27001	0.35582	0.39729	0.57143
ATP11B_ATP11A_phospatase_domain_LIB-2B	32	-0.67105	-8.2815	0	0	1.2163e-16	3.0293e-16	-0.060846	-0.75117	0.095951	0.16202	0.45255	0.71875	-0.94671	-11.678	0	0	1.6426e-31	2.2211e-30	0.018587	0.22952	0.28567	0.37367	0.81847	0.90771	-0.43048	-5.3042	0	0	1.1316e-07	9.6983e-07	-0.40244	-4.9715	0	0	6.6449e-07	5.7672e-06
ATP11B_ATP11C_phospatase_domain_LIB-2B	16	-0.98942	-7.9479	0	0	1.8977e-15	4.3338e-15	-0.018329	-0.14749	0.66199	0.74661	0.88274	0.95536	-0.89187	-7.1698	0	0	7.5121e-13	1.654e-12	-0.0078538	-0.06321	0.79815	0.84659	0.9496	0.97709	-0.001861	-0.014963	0.59118	0.6757	0.98806	0.99166	-0.35068	-2.8243	0.0011496	0.0031981	0.0047388	0.016397
SOX3_NEG_CONTROL_HLH_or_HMG_SOX_domain_LIB-3	8	-0.81771	-4.7914	0	0	1.656e-06	2.0164e-06	0.097182	0.57096	0.31438	0.42442	0.56802	0.79972	-0.67436	-3.9572	0	0	7.5849e-05	8.2234e-05	-0.14553	-0.85439	0.18313	0.25675	0.39289	0.58719	-0.098527	-0.57713	0.27824	0.36955	0.56385	0.69135	-0.051633	-0.30394	0.70625	0.7705	0.76117	0.86122
SOX3_SOX1_HLH_or_HLH_or_HMG_SOX_domain_domain_LIB-3	12	-0.1059	-0.43995	0.30206	0.30344	0.65997	0.66191	-2.1831	-8.889	0	0	6.1679e-19	1.4097e-17	-0.74847	-3.106	0	0	0.0018967	0.0019634	0.080985	0.33636	0.12816	0.18954	0.7366	0.86091	-0.86637	-3.5752	0	0	0.00034996	0.0015422	-1.4541	-6.0288	0	0	1.6522e-09	2.0979e-08
ZKSCAN1_NEG_CONTROL_KRAB_domain_LIB-3	8	-1.212	-6.4022	0	0	1.5317e-10	2.4284e-10	-0.077843	-0.41203	0.33056	0.44124	0.68032	0.8609	-1.1293	-5.9693	0	0	2.3824e-09	3.7471e-09	-0.42256	-2.2354	6.8634e-05	0.00023041	0.025389	0.070568	-0.50951	-2.6907	3.4317e-05	0.00013136	0.0071307	0.021942	-0.58061	-3.0748	0	0	0.0021063	0.0081081
ZNF436_NEG_CONTROL_H2_C2_ZF_domain_LIB-3	8	-0.62251	-3.1905	1.7159e-05	1.8957e-05	0.0014203	0.0015217	0.17784	0.91179	0.051304	0.096826	0.36188	0.64388	-0.75888	-3.8892	0	0	0.00010059	0.00010855	0.061122	0.31336	0.31994	0.41061	0.75401	0.87057	0.63745	3.2684	1.7159e-05	6.6711e-05	0.0010817	0.004231	0.14536	0.74548	0.08605	0.13609	0.45598	0.62652
RNF139_RNF145_C3_H_ZF_domain_LIB-3	8	-1.8204	-9.2337	0	0	2.6153e-20	8.6066e-20	-0.30863	-1.5723	0.00032601	0.0011105	0.11588	0.32855	-2.0727	-10.499	0	0	8.728e-26	7.0796e-25	-0.55772	-2.8404	0	0	0.0045055	0.015938	-0.097416	-0.49617	0.28197	0.37384	0.61978	0.73766	-0.16906	-0.86196	0.14178	0.20866	0.38871	0.5636
RNF139_NEG_CONTROL_C3_H_ZF_domain_LIB-3	8	-1.8629	-8.5715	0	0	1.0212e-17	2.7714e-17	-0.06685	-0.31249	0.39521	0.50741	0.75467	0.89701	-2.0385	-9.3589	0	0	8.0553e-21	3.9819e-20	-0.11671	-0.54557	0.30323	0.39302	0.58536	0.75735	0.17612	0.82289	0.35777	0.45477	0.41057	0.55134	0.24411	1.1433	0.004873	0.011259	0.25291	0.41625
RC3H1_ZFP36L1_C3_H_ZF_domain_LIB-3	16	-1.4076	-10.061	0	0	8.2261e-24	3.4416e-23	-0.24609	-1.761	0.0011839	0.0036259	0.078232	0.25058	-1.6039	-11.46	0	0	2.0851e-30	2.561e-29	-0.55322	-3.9579	0	0	7.5611e-05	0.00040151	-0.54839	-3.9205	0	0	8.8356e-05	0.00045012	-0.57829	-4.1398	1.7159e-05	7.5614e-05	3.4756e-05	0.00021012
RC3H1_ZFP36L1_CCCF_ZF_domain_LIB-3	16	-1.4076	-10.061	0	0	8.2261e-24	3.4416e-23	-0.24609	-1.761	0.0011839	0.0036259	0.078232	0.25058	-1.6039	-11.46	0	0	2.0851e-30	2.561e-29	-0.55322	-3.9579	0	0	7.5611e-05	0.00040151	-0.54839	-3.9205	0	0	8.8356e-05	0.00045012	-0.57829	-4.1398	1.7159e-05	7.5614e-05	3.4756e-05	0.00021012
RC3H1_NEG_CONTROL_CCCF_ZF_domain_LIB-3	8	-1.6698	-8.4889	0	0	2.0864e-17	5.5347e-17	-0.023333	-0.11885	0.72025	0.79464	0.90539	0.96448	-1.2558	-6.3916	0	0	1.6418e-10	2.889e-10	-0.38141	-1.9423	0.00025738	0.00074981	0.052096	0.127	-0.37883	-1.9282	0.0015957	0.004358	0.053827	0.11719	-0.24356	-1.2409	0.035707	0.063503	0.21463	0.36976
RC3H1_NEG_CONTROL_C3_H_ZF_domain_LIB-3	16	-1.4198	-12.127	0	0	7.5803e-34	6.0106e-33	-0.024983	-0.21364	0.58852	0.68468	0.83083	0.93333	-0.92742	-7.9285	0	0	2.2176e-15	6.2677e-15	-0.40974	-3.5031	8.5793e-05	0.00028066	0.00045984	0.0020856	-0.14029	-1.1993	0.056229	0.09511	0.23041	0.3614	-0.060124	-0.51426	0.52828	0.61264	0.60707	0.74942
ZNF781_NEG_CONTROL_C2_H2_ZF_domain_LIB-3	6	-1.3955	-7.9685	0	0	1.606e-15	3.6858e-15	0.097782	0.5603	0.37563	0.48779	0.57528	0.80391	-1.1468	-6.5593	0	0	5.4075e-11	9.9636e-11	-0.011685	-0.066953	0.91628	0.93655	0.94662	0.97588	-0.37456	-2.1416	0.0067776	0.015082	0.032225	0.077081	-0.22688	-1.3007	0.086428	0.1366	0.19334	0.34239
ZBTB8A_NEG_CONTROL_BTB_POZ_domain_LIB-1	8	-1.2164	-7.5128	0	0	5.7862e-14	1.1719e-13	-0.25905	-1.6023	0.0029684	0.0082029	0.10909	0.31577	-0.90452	-5.5931	0	0	2.2299e-08	3.157e-08	-0.039105	-0.24197	0.85365	0.88989	0.80881	0.90223	0.026282	0.16254	0.88219	0.91354	0.87088	0.91881	-0.18961	-1.1738	0.098524	0.15273	0.24049	0.40172
ZBTB8A_NEG_CONTROL_BTB_domain_LIB-3B	8	-1.3191	-6.4627	0	0	1.0284e-10	1.6515e-10	-0.39452	-1.9391	0	0	0.052487	0.18556	-0.92714	-4.5565	0	0	5.201e-06	6.0112e-06	0.12882	0.63429	0.060484	0.098244	0.52589	0.71004	0.38479	1.8939	0.017038	0.033735	0.058234	0.12464	0.32841	1.6185	5.1476e-05	0.00020492	0.10556	0.21505
MAPK8_MAPK10_Kinase_domain_LIB-2A	16	-0.95904	-7.684	0	0	1.5416e-14	3.2677e-14	0.075154	0.60241	0.29362	0.40311	0.5469	0.78545	-0.96054	-7.6967	0	0	1.396e-14	3.641e-14	-0.020759	-0.16639	0.96131	0.9708	0.86785	0.93352	-0.059796	-0.47915	0.2603	0.34926	0.63183	0.7476	-0.21202	-1.6998	0.017244	0.033736	0.089172	0.18867
MAPK8_NEG_CONTROL_Kinase_domain_LIB-2A	8	-0.91554	-4.9153	0	0	8.8658e-07	1.0934e-06	0.24952	1.3414	0.0046328	0.012113	0.17978	0.43466	-0.80222	-4.3092	0	0	1.6384e-05	1.8383e-05	0.35446	1.9059	0	0	0.056658	0.13614	-0.15551	-0.83486	0.13111	0.19643	0.4038	0.54532	-0.28049	-1.5084	0.0157	0.031059	0.13145	0.25579
MAPK8_MAPK14_Kinase_domain_LIB-2A	16	-0.96461	-7.0885	0	0	1.3555e-12	2.4861e-12	-0.23904	-1.7577	0.0015614	0.0046524	0.078798	0.25184	-0.86772	-6.3791	0	0	1.7816e-10	3.1219e-10	-0.2457	-1.8069	0.0045985	0.010053	0.070784	0.16382	-0.26248	-1.9286	0.0055079	0.01263	0.053785	0.11716	-0.48528	-3.5707	0.00010295	0.00036957	0.00035601	0.0016995
MAPK8_MAPK9_Kinase_domain_LIB-2A	16	0.61943	3.2403	1.7159e-05	1.8957e-05	0.0011939	0.0012833	-0.80639	-4.2154	0	0	2.4935e-05	0.00018019	0.53969	2.8232	0	0	0.0047543	0.0048743	-0.9901	-5.175	0	0	2.2794e-07	1.7208e-06	-1.0663	-5.5673	0	0	2.5865e-08	2.4937e-07	-1.031	-5.3924	0	0	6.9542e-08	6.9518e-07
MAPK8_MAPK11_Kinase_domain_LIB-2A	16	-0.72586	-6.0522	0	0	1.429e-09	2.1055e-09	0.18316	1.5277	0.010673	0.025081	0.12658	0.34937	-0.94245	-7.8568	0	0	3.9406e-15	1.0874e-14	0.04698	0.39186	0.24322	0.32699	0.69516	0.8361	0.13434	1.1202	0.40395	0.50218	0.26263	0.39878	-0.096959	-0.80892	0.26429	0.34963	0.41856	0.59215
MAPK8_MAPK13_Kinase_domain_LIB-2A	15	-0.98256	-6.5483	0	0	5.8182e-11	9.5168e-11	-0.035986	-0.24027	0.47625	0.58434	0.81012	0.92473	-0.88727	-5.9179	0	0	3.2603e-09	5.0515e-09	-0.067603	-0.45141	0.48475	0.57679	0.6517	0.80613	0.23837	1.5912	0.059677	0.10009	0.11156	0.20882	-0.29072	-1.943	0.00032601	0.0010391	0.05201	0.12252
ZNF75A_NEG_CONTROL_H2_C2_ZF_domain_LIB-3	8	-0.8435	-2.8122	0	0	0.0049211	0.0051704	0.32765	1.0933	0.00012011	0.00044011	0.27427	0.55888	-0.85362	-2.8463	0	0	0.0044231	0.0045395	-0.041782	-0.13939	0.83042	0.87108	0.88915	0.94647	0.75071	2.505	0	0	0.012244	0.034749	-0.08126	-0.27121	0.50752	0.59342	0.78623	0.87814
MYLK4_MYLK2_Kinase_domain_LIB-2A	16	-0.75592	-5.7941	0	0	6.8708e-09	9.6969e-09	-0.25645	-1.9659	0.00087509	0.0027516	0.049312	0.1768	-0.78165	-5.9917	0	0	2.0761e-09	3.2821e-09	-0.43268	-3.3164	0	0	0.0009119	0.0038331	-0.31663	-2.4256	0.0025051	0.0064162	0.015283	0.041718	-0.42486	-3.2585	0.00024022	0.00079365	0.0011201	0.004671
MYLK4_NEG_CONTROL_Kinase_domain_LIB-2A	8	-1.0906	-6.5233	0	0	6.8766e-11	1.119e-10	0.017266	0.10331	0.92002	0.94342	0.91772	0.96839	-0.91826	-5.4935	0	0	3.94e-08	5.4406e-08	0.078188	0.46784	0.22569	0.30749	0.6399	0.79951	-0.18399	-1.1007	0.085106	0.13569	0.27103	0.40779	-0.24597	-1.4718	0.033717	0.060406	0.14106	0.27038
ZNF852_NEG_CONTROL_H2_C2_ZF_domain_LIB-3	8	-1.1725	-4.6089	0	0	4.0482e-06	4.835e-06	0.358	1.4096	5.1476e-05	0.00020053	0.15865	0.40276	-0.87672	-3.4495	0	0	0.00056169	0.00058919	0.10502	0.41348	0.11942	0.17819	0.67925	0.82627	0.64516	2.5402	0	0	0.011078	0.031898	0.17236	0.67882	0.044149	0.076441	0.49725	0.66149
ZNF613_NEG_CONTROL_H2_C2_ZF_domain_LIB-3	8	-1.3938	-6.5083	0	0	7.6029e-11	1.2329e-10	0.079049	0.37257	0.42241	0.53315	0.70947	0.87605	-1.2173	-5.7042	0	0	1.1692e-08	1.7044e-08	0.1249	0.58891	0.067811	0.10856	0.55592	0.73346	0.2029	0.95525	0.26762	0.35752	0.33945	0.48006	0.153	0.72263	0.072461	0.11753	0.4699	0.63852
ZNF479_NEG_CONTROL_H2_C2_ZF_domain_LIB-3	6	-1.276	-5.7745	0	0	7.718e-09	1.0857e-08	0.3121	1.4236	0.0019389	0.0056458	0.15457	0.39675	-1.3035	-5.9037	0	0	3.5536e-09	5.4818e-09	-0.23246	-1.0583	0.05314	0.087883	0.28991	0.47844	-0.055646	-0.25295	0.51894	0.61084	0.80031	0.87141	-0.1575	-0.71907	0.23356	0.31538	0.4721	0.64053
ZNF121_NEG_CONTROL_H2_C2_ZF_domain_LIB-3	8	-1.0342	-5.8063	0	0	6.3874e-09	9.0419e-09	0.016017	0.089978	0.93099	0.95098	0.9283	0.97311	-0.8285	-4.6531	0	0	3.2705e-06	3.8413e-06	-0.080758	-0.45365	0.52119	0.61014	0.65008	0.8053	-0.16092	-0.90358	0.121	0.18365	0.36622	0.50763	-0.50699	-2.8485	3.4317e-05	0.00014498	0.0043926	0.015352
ZNF736_NEG_CONTROL_KRAB_domain_LIB-3	6	0.048378	0.15581	0.73644	0.73714	0.87619	0.87686	0.3298	1.062	0.00092656	0.0029001	0.28822	0.5733	-0.78613	-2.5296	0	0	0.011419	0.011624	0.17929	0.57732	0.026201	0.047319	0.56372	0.73967	0.33909	1.0916	0.073233	0.11943	0.27502	0.4124	0.24537	0.79043	0.013916	0.027994	0.42928	0.60126
ZNF736_NEG_CONTROL_H2_C2_ZF_domain_LIB-3	8	-0.93725	-5.4113	0	0	6.258e-08	8.3032e-08	0.025357	0.14671	0.84739	0.89233	0.88336	0.95564	-0.71049	-4.1079	0	0	3.9931e-05	4.3884e-05	0.062904	0.36404	0.30954	0.39965	0.71583	0.84716	-0.47558	-2.7402	0.00012011	0.0004208	0.0061406	0.019277	-0.087118	-0.50465	0.47284	0.56136	0.61381	0.75398
R3HDM1_NEG_CONTROL_Pumilio_domain_LIB-1	4	-1.341	-5.7397	0	0	9.4829e-09	1.3257e-08	-0.038226	-0.16374	0.71965	0.79441	0.86994	0.94869	-0.94382	-4.0419	0	0	5.3027e-05	5.797e-05	-0.43302	-1.8545	0.0046671	0.010174	0.063671	0.14984	-0.49369	-2.1133	0.0075669	0.016626	0.034576	0.081632	-0.48616	-2.0827	0.0058167	0.013089	0.03728	0.093309
ZNF232_NEG_CONTROL_H2_C2_ZF_domain_LIB-3	8	-0.89349	-4.5262	0	0	6.0049e-06	7.0987e-06	-0.058534	-0.29704	0.44883	0.55816	0.76644	0.90329	-0.81427	-4.1284	0	0	3.6532e-05	4.0228e-05	-0.32322	-1.6391	0.0018188	0.0044157	0.10119	0.21781	0.12548	0.63641	0.5722	0.65976	0.52451	0.65831	-0.064642	-0.32854	0.61537	0.69281	0.74251	0.84899
USP37_USP26_phospatase_domain_LIB-2B	16	-1.3	-9.9163	0	0	3.5374e-23	1.4223e-22	-0.59319	-4.5309	0	0	5.8729e-06	4.5546e-05	-1.1993	-9.1568	0	0	5.3482e-20	2.4351e-19	-0.49096	-3.7523	0	0	0.00017519	0.00086343	-0.7074	-5.39	0	0	7.0473e-08	6.2562e-07	-0.38724	-2.9647	0.00044612	0.0013659	0.0030299	0.01112
USP37_NEG_CONTROL_phospatase_domain_LIB-2B	8	-1.0909	-6.2408	0	0	4.3547e-10	6.6647e-10	-0.42959	-2.4579	0	0	0.013976	0.06232	-1.0169	-5.8178	0	0	5.9622e-09	8.9475e-09	-0.35794	-2.0481	0.00058339	0.0015929	0.040554	0.10341	-0.27932	-1.5979	0.01431	0.029014	0.11006	0.20651	-0.16283	-0.93189	0.15745	0.22795	0.3514	0.52694
ZNF681_NEG_CONTROL_KRAB_domain_LIB-3	8	-0.23904	-0.65575	0.067485	0.068198	0.51199	0.51446	0.16164	0.44341	0.078878	0.13809	0.65747	0.84829	-0.79311	-2.1749	0	0	0.029641	0.029985	0.053254	0.14608	0.36947	0.46213	0.88385	0.94325	0.95264	2.6138	0	0	0.008954	0.026664	0.31402	0.86168	0.00015443	0.00053651	0.38886	0.56361
MTERF1_NEG_CONTROL_mTERF_domain_LIB-3	8	-1.7483	-10.47	0	0	1.1828e-25	5.6228e-25	-0.54767	-3.3054	0	0	0.00094851	0.0055613	-1.4601	-8.7853	0	0	1.5592e-18	6.0138e-18	-0.62306	-3.7602	0	0	0.00016979	0.00083857	-0.56194	-3.3824	1.7159e-05	6.6711e-05	0.00071865	0.0029443	-0.38	-2.3003	0.0012869	0.003503	0.021429	0.059597
MAP3K19_NEG_CONTROL_Kinase_domain_LIB-2A	8	-0.66896	-3.4328	0	0	0.00059735	0.00064866	0.0012443	0.0063946	0.93445	0.9536	0.9949	0.99785	-0.44208	-2.2726	0	0	0.02305	0.023349	-0.16896	-0.86786	0.11515	0.17263	0.38547	0.58078	-0.15322	-0.78476	0.13564	0.20241	0.4326	0.57202	-0.085354	-0.43976	0.48332	0.57129	0.66011	0.78929
HIVEP2_NEG_CONTROL_C2_H2_ZF_domain_LIB-3	7	-1.009	-5.1915	1.7159e-05	1.8957e-05	2.086e-07	2.6734e-07	0.02211	0.11422	0.88442	0.91772	0.90907	0.96483	-1.0556	-5.4335	0	0	5.5251e-08	7.5243e-08	0.058918	0.3045	0.37054	0.46311	0.76075	0.87459	-0.09152	-0.47149	0.34382	0.44051	0.63729	0.75169	-0.18664	-0.9661	0.13217	0.19656	0.33399	0.51063
KIAA1841_NEG_CONTROL_BTB_domain_LIB-3B	3	-0.27312	-1.1004	0.20391	0.20518	0.27114	0.27367	0.39274	1.5826	0.0049417	0.01282	0.11351	0.3242	-0.83783	-3.3743	0	0	0.00073994	0.00077345	0.20603	0.8302	0.066352	0.10656	0.40642	0.6005	-0.022866	-0.092089	0.79286	0.84629	0.92663	0.95262	-0.030257	-0.12194	0.89248	0.92076	0.90294	0.94357
CECR2_NEG_CONTROL_BROMO_domain_LIB-1	8	-1.6636	-9.6204	0	0	6.5591e-22	2.4202e-21	-0.075553	-0.43895	0.34303	0.45392	0.6607	0.85058	-1.3692	-7.9355	0	0	2.0959e-15	5.9397e-15	-0.16763	-0.97383	0.11867	0.17731	0.33014	0.52348	-0.43501	-2.5221	0.0002917	0.00094497	0.011667	0.033337	-0.29726	-1.7284	0.010879	0.022546	0.083916	0.17977
CECR2_KAT2A_BROMO_domain_LIB-1	16	-2.1509	-12.963	0	0	1.9894e-38	2.0741e-37	-0.42076	-2.5502	0	0	0.010765	0.049515	-1.6593	-10.034	0	0	1.0812e-23	7.0482e-23	-0.80239	-4.8597	0	0	1.1756e-06	8.1615e-06	-0.8847	-5.3477	0	0	8.9079e-08	7.7544e-07	-0.90893	-5.5129	0	0	3.5303e-08	3.6773e-07
ZNF433_NEG_CONTROL_H2_C2_ZF_domain_LIB-3	6	-0.54571	-2.8378	0.00084077	0.00087798	0.0045432	0.0047768	0.25159	1.309	0.013813	0.031501	0.19052	0.44903	-0.80284	-4.1733	0	0	3.0023e-05	3.3186e-05	0.12412	0.64575	0.11728	0.17544	0.51844	0.70324	0.31297	1.6277	0.10225	0.15944	0.10358	0.19671	-0.041309	-0.21502	0.80568	0.85246	0.82975	0.90502
ANKS1B_NEG_CONTROL_SAM_domain_LIB-1	8	-0.6809	-4.1377	0	0	3.5081e-05	4.0006e-05	0.023615	0.14356	0.8627	0.90331	0.88585	0.9565	-0.9893	-6.0092	0	0	1.8648e-09	2.9642e-09	0.10902	0.66288	0.10719	0.16218	0.50741	0.69426	-0.28783	-1.7476	0.0122	0.025235	0.080531	0.1619	-0.21274	-1.294	0.064791	0.1065	0.19566	0.34524
ZNF780A_NEG_CONTROL_KRAB_domain_LIB-3	8	-1.0605	-5.4418	0	0	5.2738e-08	7.0309e-08	0.4008	2.0647	1.7159e-05	6.9662e-05	0.038956	0.14714	-1.1436	-5.8688	0	0	4.3894e-09	6.702e-09	0.040996	0.21106	0.45415	0.54658	0.83284	0.91502	0.41173	2.1195	0.010192	0.021541	0.034052	0.080673	0.34468	1.7769	3.4317e-05	0.00014498	0.075582	0.16554
NRK_MINK1_Kinase_domain_LIB-2A	16	-0.72864	-5.7279	0	0	1.0171e-08	1.4186e-08	0.21042	1.6546	0.0049417	0.01282	0.098005	0.29378	-0.95954	-7.542	0	0	4.6295e-14	1.1457e-13	-0.24649	-1.9379	0.0043754	0.0096009	0.052636	0.12811	-0.44512	-3.4971	0.00018874	0.00063164	0.00047043	0.0020174	-0.22344	-1.7572	0.013092	0.026507	0.07888	0.17125
NRK_TNIK_Kinase_domain_LIB-2A	16	-0.868	-6.6029	0	0	4.0314e-11	6.6765e-11	0.16965	1.2912	0.016129	0.036112	0.19663	0.45811	-0.76772	-5.8413	0	0	5.1795e-09	7.8355e-09	-0.082955	-0.63129	0.35628	0.44856	0.52785	0.71145	-0.040979	-0.31176	0.3513	0.44786	0.75523	0.84278	-0.054701	-0.4164	0.57848	0.65938	0.67712	0.80094
NRK_MAP4K4_Kinase_domain_LIB-2A	16	-0.94699	-6.482	0	0	9.052e-11	1.4591e-10	0.1969	1.3498	0.0072237	0.017877	0.17709	0.43012	-0.82414	-5.6445	0	0	1.6563e-08	2.376e-08	-0.3417	-2.3406	0.00037749	0.0010771	0.019255	0.056262	-0.7522	-5.1349	0	0	2.8232e-07	2.2648e-06	-0.53286	-3.6536	5.1476e-05	0.00020492	0.00025857	0.0012782
NRK_NEG_CONTROL_Kinase_domain_LIB-2A	8	-0.99723	-5.2056	0	0	1.9337e-07	2.4823e-07	0.32715	1.7114	0.00012011	0.00044011	0.087011	0.27074	-0.72559	-3.7921	0	0	0.0001494	0.0001601	-0.0081204	-0.042463	0.8676	0.8998	0.96613	0.9836	-0.11009	-0.57491	0.24216	0.32928	0.56535	0.69271	0.10313	0.53977	0.21127	0.29064	0.58936	0.73626
ZNF347_NEG_CONTROL_C2_H2_ZF_domain_LIB-3	6	-1.6945	-8.5696	0	0	1.0383e-17	2.8151e-17	0.25389	1.2885	0.012835	0.02953	0.19756	0.459	-1.3719	-6.9505	0	0	3.6405e-12	7.513e-12	-0.072636	-0.36857	0.6238	0.70265	0.71245	0.84531	0.048648	0.24676	0.9745	0.98193	0.80509	0.87506	0.25183	1.2784	0.011668	0.02399	0.20112	0.35189
ZSCAN4_NEG_CONTROL_H2_C2_ZF_domain_LIB-3	5	-1.2544	-6.3226	0	0	2.5722e-10	4.0056e-10	0.1551	0.78318	0.18409	0.27651	0.43352	0.70345	-0.52275	-2.6392	0	0	0.0083102	0.0084759	-0.056259	-0.28404	0.75642	0.81368	0.77638	0.88373	-0.14429	-0.72796	0.26495	0.35456	0.46664	0.60482	0.021323	0.10771	0.78147	0.83261	0.91423	0.95035
ZNF729_NEG_CONTROL_H2_C2_ZF_domain_LIB-3	7	-0.29908	-1.3775	0.040443	0.040984	0.16837	0.1706	0.39871	1.8384	0.00018874	0.0006691	0.066008	0.22173	-1.2092	-5.5347	0	0	3.117e-08	4.3516e-08	0.095852	0.44156	0.1855	0.2596	0.6588	0.81122	0.26759	1.2311	0.14981	0.22067	0.21827	0.34762	0.39627	1.8303	0.00041181	0.0012732	0.0672	0.15069
ETS1_ETV2_Ets_domain_LIB-3	16	-1.2806	-9.3299	0	0	1.0593e-20	3.5946e-20	-0.58741	-4.2856	0	0	1.8227e-05	0.00013438	-1.208	-8.8089	0	0	1.264e-18	4.9194e-18	-0.28045	-2.0486	0.0020419	0.0048651	0.040502	0.1033	-0.10052	-0.73372	0.1238	0.18718	0.46312	0.60187	-0.09219	-0.67435	0.29187	0.37893	0.50009	0.6639
ETS1_NEG_CONTROL_Ets_domain_LIB-3	8	-0.8519	-4.6679	0	0	3.0422e-06	3.6579e-06	-0.094498	-0.51798	0.24861	0.35365	0.60447	0.82061	-0.82139	-4.5014	0	0	6.7498e-06	7.7444e-06	-0.12175	-0.66737	0.27979	0.36713	0.50453	0.69138	-0.61485	-3.3656	0	0	0.00076391	0.0031025	-0.28281	-1.5507	0.014928	0.029733	0.12098	0.23926
TEAD2_NEG_CONTROL_TEA_domain_LIB-3	6	-1.1611	-6.5744	0	0	4.885e-11	8.0434e-11	0.1852	1.049	0.076304	0.13439	0.29417	0.57904	-1.3023	-7.3741	0	0	1.6549e-13	3.8665e-13	-0.040962	-0.23201	0.85372	0.88989	0.81653	0.9066	-0.152	-0.86078	0.20137	0.28245	0.38936	0.52994	-0.1261	-0.71431	0.3437	0.43362	0.47504	0.64309
TEAD2_TEAD1_TEA_domain_LIB-3	12	-1.1191	-7.5067	0	0	6.0619e-14	1.2262e-13	-0.3866	-2.5942	0	0	0.0094824	0.044495	-1.1329	-7.6004	0	0	2.9516e-14	7.4612e-14	0.079813	0.53574	0.1332	0.19589	0.59214	0.76333	-0.53254	-3.5711	3.4317e-05	0.00013136	0.00035544	0.0015622	-0.61595	-4.1347	0	0	3.5536e-05	0.00021384
TEAD2_TEAD3_TEA_domain_LIB-3	10	-0.81006	-5.3116	0	0	1.0866e-07	1.4198e-07	-0.18377	-1.2055	0.013898	0.031672	0.22802	0.50233	-1.1176	-7.3246	0	0	2.3969e-13	5.5191e-13	-0.39983	-2.622	0	0	0.0087408	0.028324	-0.17071	-1.119	0.063384	0.10536	0.26314	0.39916	-0.29474	-1.9347	0.0034832	0.0083798	0.053031	0.12431
TEAD2_TEAD4_TEA_domain_LIB-3	12	-1.1874	-7.3912	0	0	1.4552e-13	2.8574e-13	0.021635	0.1348	0.86158	0.90257	0.89277	0.95919	-1.3312	-8.2847	0	0	1.1837e-16	3.7667e-16	-0.13517	-0.84217	0.13614	0.19932	0.39969	0.59344	-0.034286	-0.21355	0.4536	0.55079	0.83089	0.8918	-0.31003	-1.9323	0.0023679	0.0059714	0.053326	0.12481
ZNF829_NEG_CONTROL_KRAB_domain_LIB-3	8	-1.5093	-8.943	0	0	3.7879e-19	1.1437e-18	-0.21454	-1.2721	0.01256	0.028956	0.20332	0.46725	-1.1527	-6.8334	0	0	8.2954e-12	1.6506e-11	-0.16136	-0.95683	0.1342	0.19698	0.33865	0.53256	-0.52421	-3.107	1.7159e-05	6.6711e-05	0.0018899	0.0069228	-0.30747	-1.8235	0.0084935	0.018112	0.068225	0.15257
ZNF548_NEG_CONTROL_KRAB_domain_LIB-3	8	-0.4499	-2.9147	0.0013727	0.0014273	0.0035602	0.0037551	0.15113	0.97925	0.1018	0.16995	0.32746	0.61252	-0.8204	-5.3134	0	0	1.0762e-07	1.428e-07	-0.083013	-0.53782	0.50558	0.59604	0.5907	0.76249	-0.032068	-0.20767	0.5594	0.64783	0.83549	0.89491	-0.054728	-0.35473	0.68433	0.7518	0.7228	0.83521
RC3H1_TRIM32_C3_H_ZF_domain_LIB-3	16	-1.3225	-11.308	0	0	1.2004e-29	7.4226e-29	-0.21158	-1.8102	0.0034317	0.0093002	0.070262	0.23174	-1.407	-12.031	0	0	2.4514e-33	3.7012e-32	-0.21282	-1.8209	0.010673	0.021371	0.068617	0.15942	-0.19483	-1.6665	0.01836	0.036003	0.095605	0.18468	-0.3866	-3.3084	0.00044612	0.0013659	0.00093821	0.0039955
ZNF266_NEG_CONTROL_H2_C2_ZF_domain_LIB-3	8	-0.80253	-4.2775	0	0	1.89e-05	2.1809e-05	-0.021215	-0.11332	0.73701	0.80801	0.90978	0.96483	-1.0944	-5.8248	0	0	5.7173e-09	8.5955e-09	-0.14611	-0.78018	0.18097	0.25433	0.43528	0.62847	-0.16131	-0.85902	0.12014	0.18268	0.39033	0.5308	-0.23248	-1.2446	0.043995	0.076219	0.21328	0.36812
MAPK7_MAPK3_Kinase_domain_LIB-2A	16	-1.1567	-7.562	0	0	3.9683e-14	8.112e-14	-0.83933	-5.4864	0	0	4.1017e-08	4.0933e-07	-1.4043	-9.1785	0	0	4.3722e-20	2.0151e-19	-0.79782	-5.2158	0	0	1.8301e-07	1.4025e-06	-0.4356	-2.8476	0.0002059	0.00068182	0.0044056	0.014518	-0.59088	-3.8652	0	0	0.00011099	0.00059726
MAPK7_NEG_CONTROL_Kinase_domain_LIB-2A	8	-1.0372	-6.6674	0	0	2.6038e-11	4.3826e-11	-0.25935	-1.6676	0.002917	0.0080837	0.095387	0.28871	-0.88763	-5.7071	0	0	1.1494e-08	1.6764e-08	-0.20851	-1.3408	0.047512	0.079787	0.17998	0.33897	-0.099176	-0.63762	0.2761	0.36716	0.52372	0.65767	-0.0060928	-0.039188	0.93828	0.95474	0.96874	0.9821
MAPK7_MAPK14_Kinase_domain_LIB-2A	16	-1.3554	-9.1221	0	0	7.3698e-20	2.3493e-19	-0.73536	-4.9527	0	0	7.3204e-07	6.3112e-06	-1.0509	-7.0816	0	0	1.4251e-12	3.0619e-12	-0.43787	-2.9516	0	0	0.0031612	0.011661	-0.18327	-1.2349	0.022872	0.043691	0.21686	0.34607	-0.5333	-3.5978	5.1476e-05	0.00020492	0.00032093	0.0015509
MAPK7_NLK_Kinase_domain_LIB-2A	16	-1.2377	-8.5451	0	0	1.2847e-17	3.4574e-17	-0.83758	-5.7825	0	0	7.3594e-09	7.9134e-08	-1.1037	-7.621	0	0	2.5172e-14	6.4035e-14	-0.32956	-2.2761	0.00056623	0.0015493	0.02284	0.064743	-1.3156	-9.0686	0	0	1.2059e-19	3.799e-18	-1.0455	-7.2212	0	0	5.1516e-13	1.0535e-11
MAPK7_MAPK1_Kinase_domain_LIB-2A	16	-1.1126	-8.4228	0	0	3.6746e-17	9.554e-17	-0.4437	-3.3595	0	0	0.0007807	0.0046428	-0.88786	-6.7229	0	0	1.782e-11	3.4349e-11	-0.61524	-4.6581	0	0	3.1918e-06	2.1043e-05	0.28143	2.1313	0.028603	0.053106	0.033067	0.078723	-0.20824	-1.5773	0.0186	0.035977	0.11473	0.22961
MASTL_NEG_CONTROL_Kinase_domain_LIB-2A	8	-2.82	-11.927	0	0	8.5543e-33	6.3998e-32	-0.48119	-2.0425	0	0	0.041104	0.15338	-2.2986	-9.7401	0	0	2.0337e-22	1.1823e-21	-0.63886	-2.7116	0	0	0.0066955	0.022575	-0.28988	-1.2303	0.011616	0.024179	0.21857	0.34786	-0.42604	-1.8089	0.00034317	0.0010834	0.070473	0.15655
MASTL_STK38_Kinase_domain_LIB-2A	16	-2.9994	-16.958	0	0	1.6821e-64	4.7245e-63	-0.62508	-3.6	0	0	0.00031821	0.0020027	-2.6113	-14.86	0	0	6.0367e-50	2.1323e-48	-0.79907	-4.6001	0	0	4.2231e-06	2.7377e-05	-0.91836	-5.2702	0	0	1.3628e-07	1.1519e-06	-0.77306	-4.4607	0	0	8.168e-06	5.6436e-05
ZNF200_NEG_CONTROL_C2_H2_ZF_domain_LIB-3	8	-0.98104	-5.3884	0	0	7.1089e-08	9.3916e-08	0.03996	0.21955	0.71915	0.79431	0.82622	0.93173	-1.0362	-5.6914	0	0	1.2601e-08	1.8319e-08	-0.06067	-0.33334	0.67177	0.74276	0.73888	0.8615	-0.34196	-1.878	0.0036548	0.0088768	0.060382	0.12848	-0.21406	-1.1763	0.06304	0.10402	0.23948	0.40078
ZNF200_NEG_CONTROL_H2_C2_ZF_domain_LIB-3	8	-1.0854	-7.0373	0	0	1.9599e-12	3.55e-12	-0.13807	-0.89598	0.10103	0.16886	0.37026	0.65007	-0.67231	-4.3628	0	0	1.2842e-05	1.4487e-05	0.12925	0.839	0.059523	0.096899	0.40147	0.59535	0.26784	1.7382	0.12071	0.18342	0.082171	0.16434	0.08568	0.55639	0.28995	0.37706	0.57795	0.7278
ZNF354C_NEG_CONTROL_H2_C2_ZF_domain_LIB-3	8	-0.74684	-4.3201	0	0	1.5595e-05	1.8074e-05	0.28367	1.6411	0.0011153	0.0034328	0.10078	0.29942	-0.56535	-3.2705	0	0	0.0010736	0.001118	0.14721	0.85164	0.033734	0.05888	0.39441	0.58869	-0.082049	-0.4746	0.33632	0.43243	0.63508	0.74984	0.25327	1.4653	0.0033631	0.0081244	0.14283	0.27293
ZNF300_NEG_CONTROL_C2_H2_ZF_domain_LIB-3	8	-0.44709	-1.6932	0.0014585	0.0015156	0.090409	0.092108	0.14923	0.56519	0.10676	0.17686	0.57194	0.80209	-0.77012	-2.9165	0	0	0.0035396	0.003642	-0.15678	-0.59377	0.1477	0.2136	0.55267	0.73132	0.59841	2.2664	0.00010295	0.00036686	0.023424	0.059498	0.14262	0.54018	0.091421	0.1434	0.58908	0.73626
NFE2L2_NEG_CONTROL_bZIP_CREB_ZF_domain_LIB-3	8	-1.1159	-6.691	0	0	2.2172e-11	3.7486e-11	0.12099	0.72765	0.19955	0.29522	0.46683	0.73058	-0.76599	-4.602	0	0	4.1841e-06	4.8756e-06	-0.12549	-0.75437	0.26222	0.34763	0.45063	0.64353	0.094921	0.57028	0.72572	0.79182	0.56849	0.69494	-0.28416	-1.7103	0.014533	0.029077	0.087214	0.18523
NFE2L2_NFE2_bZIP_CREB_ZF_domain_LIB-3	16	-1.0231	-7.6137	0	0	2.6638e-14	5.5268e-14	0.045503	0.33901	0.56285	0.66369	0.7346	0.88707	-0.91665	-6.8247	0	0	8.8096e-12	1.7478e-11	-0.44295	-3.2981	0	0	0.00097328	0.0040691	-0.025524	-0.19004	0.43681	0.53475	0.84927	0.9037	-0.33146	-2.4704	0.00151	0.0040192	0.013497	0.040234
NFE2L2_NFE2_bZIP_domain_LIB-3	16	-1.1785	-9.2845	0	0	1.624e-20	5.4271e-20	0.013723	0.10822	0.94418	0.9596	0.91382	0.96675	-1.0734	-8.4596	0	0	2.6836e-17	9.0458e-17	-0.38225	-3.0137	0.00015443	0.00047071	0.0025808	0.0097384	-0.18192	-1.4339	0.02361	0.044938	0.15161	0.26317	-0.31113	-2.4544	0.0023164	0.0058619	0.014112	0.041748
NFE2L2_NFE2L1_bZIP_CREB_ZF_domain_LIB-3	16	-1.2824	-9.7769	0	0	1.4144e-22	5.4384e-22	-0.35155	-2.684	1.7159e-05	6.9662e-05	0.0072742	0.035109	-0.98966	-7.5537	0	0	4.232e-14	1.0515e-13	-0.50382	-3.8459	0	0	0.0001201	0.00061427	-0.89994	-6.8494	0	0	7.4147e-12	1.0954e-10	-0.6469	-4.9432	0	0	7.6858e-07	6.592e-06
NFE2L2_NFE2L1_bZIP_domain_LIB-3	16	-1.3896	-10.39	0	0	2.7484e-25	1.2783e-24	-0.31595	-2.3667	0.00012011	0.00044011	0.017947	0.077109	-0.89179	-6.6792	0	0	2.4019e-11	4.573e-11	-0.60053	-4.4964	0	0	6.9127e-06	4.353e-05	-0.75553	-5.646	0	0	1.6418e-08	1.6231e-07	-0.71681	-5.3732	0	0	7.736e-08	7.6937e-07
NFE2L2_NEG_CONTROL_bZIP_domain_LIB-3	8	-0.63539	-2.8777	1.7159e-05	1.8957e-05	0.0040062	0.0042191	0.0956	0.43319	0.32313	0.43332	0.66487	0.85303	-0.82879	-3.7528	0	0	0.00017489	0.000187	-0.0080016	-0.036256	0.86652	0.89911	0.97108	0.98563	0.33598	1.5222	0.041438	0.07316	0.12796	0.23159	-0.18951	-0.8592	0.098662	0.15293	0.39023	0.56497
BRPF1_BRD1_BROMO_domain_LIB-1	16	-1.9919	-13.49	0	0	1.782e-41	2.1569e-40	-1.5259	-10.338	0	0	4.7589e-25	1.5451e-23	-1.6543	-11.226	0	0	3.0457e-29	3.3842e-28	-1.2849	-8.7173	0	0	2.8495e-18	5.931e-17	-0.79164	-5.3721	0	0	7.781e-08	6.845e-07	-0.46089	-3.1353	0.00010295	0.00036957	0.0017169	0.0067905
BRPF1_BRPF3_BROMO_domain_LIB-1	16	-1.3652	-9.2563	0	0	2.1165e-20	7.0086e-20	-0.61651	-4.1835	0	0	2.8704e-05	0.00020564	-1.4419	-9.7765	0	0	1.4201e-22	8.339e-22	-1.0371	-7.0315	0	0	2.0431e-12	2.6343e-11	-0.87241	-5.909	0	0	3.441e-09	3.752e-08	-0.60845	-4.1328	0	0	3.5833e-05	0.0002153
BRPF1_NEG_CONTROL_BROMO_domain_LIB-1	7	-1.3088	-6.8258	0	0	8.7447e-12	1.5175e-11	-0.51284	-2.6763	0	0	0.0074449	0.035844	-1.2244	-6.3876	0	0	1.6846e-10	2.9603e-10	-0.57674	-3.0097	5.1476e-05	0.00017632	0.0026148	0.0098348	-1.1243	-5.8529	0	0	4.8295e-09	5.1362e-08	-0.67981	-3.5494	3.4317e-05	0.00014498	0.00038604	0.0018284
LATS2_NEG_CONTROL_Kinase_domain_LIB-2A	8	-1.0602	-6.5448	0	0	5.9564e-11	9.7374e-11	-0.055611	-0.34342	0.46843	0.57698	0.73128	0.8867	-0.78887	-4.8712	0	0	1.1094e-06	1.35e-06	0.13783	0.85121	0.046019	0.077694	0.39465	0.58885	0.43962	2.715	0.0057824	0.013172	0.0066278	0.020585	0.067955	0.41973	0.38972	0.4792	0.67469	0.79892
LATS2_STK38L_Kinase_domain_LIB-2A	16	-1.4514	-11.534	0	0	8.9315e-31	5.885e-30	0.20759	1.6544	0.0053706	0.013798	0.098044	0.29378	-0.9767	-7.7763	0	0	7.4698e-15	2.0052e-14	-0.23314	-1.8573	0.0062286	0.013117	0.063275	0.14915	-0.083567	-0.66539	0.16982	0.24507	0.5058	0.64125	-0.12355	-0.98494	0.14751	0.21571	0.32465	0.50028
LATS2_LATS1_Kinase_domain_LIB-2A	12	-0.741	-4.5165	0	0	6.2872e-06	7.4174e-06	0.084116	0.51283	0.29758	0.40716	0.60807	0.82223	-0.87805	-5.3516	0	0	8.7168e-08	1.1665e-07	-0.1056	-0.64379	0.26802	0.35383	0.51971	0.70421	0.15927	0.97089	0.34333	0.43995	0.3316	0.47182	0.14873	0.90701	0.033957	0.06078	0.3644	0.54059
LATS2_STK38_Kinase_domain_LIB-2A	16	-0.6917	-4.9441	0	0	7.6516e-07	9.4688e-07	0.027586	0.1972	0.768	0.83149	0.84367	0.93884	-1.0679	-7.6311	0	0	2.3271e-14	5.934e-14	-0.075304	-0.53832	0.41906	0.51223	0.59036	0.76212	0.14026	1.0025	0.37232	0.46983	0.31608	0.45507	-0.12828	-0.91721	0.13209	0.19645	0.35903	0.53495
RALGPS2_NEG_CONTROL_phospatase_domain_LIB-2B	8	-0.53655	-3.1092	0.0002059	0.00022016	0.0018762	0.0020001	0.029131	0.16882	0.81381	0.86731	0.86594	0.94738	-0.95841	-5.5519	0	0	2.8255e-08	3.9612e-08	-0.15917	-0.92237	0.14068	0.20485	0.35634	0.55064	-0.30165	-1.7469	0.0087509	0.01885	0.080654	0.16204	-0.16849	-0.97671	0.14291	0.21006	0.32871	0.50484
SLTM_NEG_CONTROL_Kinase_domain_LIB-2A	8	-1.5034	-7.6817	0	0	1.5702e-14	3.3224e-14	-0.89644	-4.5833	0	0	4.5774e-06	3.5929e-05	-1.6161	-8.2572	0	0	1.4914e-16	4.6959e-16	-0.48391	-2.4765	0	0	0.013268	0.040838	-0.33858	-1.7319	0.0040494	0.009698	0.08329	0.16584	-0.5623	-2.8795	0	0	0.0039835	0.014156
EPHA2_NEG_CONTROL_phospatase_domain_LIB-2B	8	-1.0765	-6.7884	0	0	1.1341e-11	1.9534e-11	0.084291	0.53479	0.389	0.50146	0.5928	0.81434	-0.61869	-3.9203	0	0	8.8426e-05	9.562e-05	-0.10472	-0.6639	0.36779	0.46037	0.50675	0.69352	-0.025077	-0.15857	0.5952	0.67922	0.87401	0.92096	-0.038919	-0.24769	0.80065	0.84803	0.80438	0.88971
EPHA2_EPHB6_phospatase_domain_LIB-2B	16	-1.7381	-13.725	0	0	7.1877e-43	9.2167e-42	-0.031715	-0.25083	0.51738	0.62107	0.80195	0.92021	-1.3964	-11.036	0	0	2.5537e-28	2.6225e-27	-0.40735	-3.2212	8.5793e-05	0.00028066	0.0012766	0.0051926	-0.47839	-3.7812	5.1476e-05	0.00019139	0.00015611	0.00075296	-0.48655	-3.8486	0.00010295	0.00036957	0.00011881	0.00063465
ZNF480_NEG_CONTROL_H2_C2_ZF_domain_LIB-3	8	-0.5682	-2.8963	8.5793e-05	9.2661e-05	0.0037759	0.0039805	0.018715	0.095427	0.90734	0.93436	0.92398	0.97105	-0.81821	-4.169	0	0	3.059e-05	3.3803e-05	0.0065063	0.033179	0.736	0.79588	0.97353	0.98708	-0.11649	-0.59327	0.22327	0.3079	0.553	0.6826	-0.15319	-0.78175	0.18425	0.25994	0.43436	0.60567
ZNF286B_NEG_CONTROL_H2_C2_ZF_domain_LIB-3	8	-1.4197	-8.7908	0	0	1.4848e-18	4.302e-18	0.12309	0.76408	0.19109	0.28494	0.44482	0.71211	-0.84107	-5.218	0	0	1.8091e-07	2.3488e-07	-0.3513	-2.1796	0.00077213	0.0020473	0.029285	0.079271	-0.29962	-1.8576	0.0091798	0.019647	0.063226	0.13336	-0.085348	-0.52995	0.48337	0.57129	0.59615	0.7408
ZNF286A_NEG_CONTROL_H2_C2_ZF_domain_LIB-3	8	-1.0504	-5.8506	0	0	4.8982e-09	6.9821e-09	-0.20554	-1.1464	0.016644	0.037136	0.25162	0.53316	-1.1373	-6.3349	0	0	2.3755e-10	4.112e-10	-0.30026	-1.6746	0.0038264	0.0085212	0.094009	0.20547	-0.16435	-0.91583	0.11484	0.17583	0.35976	0.50148	-0.35912	-2.0052	0.0021105	0.0053759	0.044947	0.10883
ZNF860_NEG_CONTROL_H2_C2_ZF_domain_LIB-3	8	-1.4728	-7.8393	0	0	4.531e-15	1.0058e-14	0.058568	0.31512	0.56855	0.66831	0.75267	0.89619	-1.0929	-5.8527	0	0	4.8351e-09	7.345e-09	0.17484	0.94144	0.012612	0.024839	0.34648	0.54016	0.071352	0.38311	0.85707	0.89653	0.70164	0.80186	0.23997	1.2947	0.0054907	0.012451	0.19542	0.34489
ZFP3_NEG_CONTROL_H2_C2_ZF_domain_LIB-3	8	-0.72645	-4.5007	0	0	6.7735e-06	7.9831e-06	-0.098138	-0.60892	0.23248	0.33434	0.54258	0.7827	-0.92367	-5.7176	0	0	1.0806e-08	1.5821e-08	-0.1242	-0.77085	0.26821	0.35404	0.4408	0.63416	0.15165	0.94028	0.45522	0.55236	0.34707	0.48841	-0.068481	-0.42637	0.58931	0.66884	0.66984	0.79596
ZNF610_NEG_CONTROL_H2_C2_ZF_domain_LIB-3	8	-0.37155	-2.0064	0.0064859	0.0066502	0.044819	0.045926	0.099405	0.53681	0.30226	0.41202	0.5914	0.81328	-1.1009	-5.938	0	0	2.8857e-09	4.4962e-09	0.0080129	0.04327	0.72253	0.78562	0.96549	0.98329	-0.16619	-0.89657	0.11168	0.17183	0.36995	0.5113	0.0057281	0.030947	0.84295	0.8816	0.97531	0.98606
ZNF610_NEG_CONTROL_C2_H2_ZF_domain_LIB-3	4	-1.1976	-5.5598	1.7159e-05	1.8957e-05	2.7011e-08	3.6703e-08	0.27681	1.2869	0.02989	0.061468	0.19814	0.45997	-1.1691	-5.429	0	0	5.6663e-08	7.7067e-08	-0.029588	-0.13753	0.94259	0.95654	0.89061	0.94717	-0.13795	-0.64085	0.34583	0.44248	0.52162	0.65574	-0.045249	-0.2104	0.80951	0.85506	0.83336	0.90663
ZNF302_NEG_CONTROL_H2_C2_ZF_domain_LIB-3	8	-1.2382	-7.4692	0	0	8.071e-14	1.62e-13	0.16064	0.97525	0.080577	0.14041	0.32944	0.61508	-0.93726	-5.6725	0	0	1.4076e-08	2.0345e-08	0.1151	0.69886	0.090288	0.13985	0.48464	0.67598	-0.0021835	-0.013222	0.71877	0.78585	0.98945	0.99277	0.12808	0.77915	0.12577	0.18843	0.43589	0.60658
ZNF181_NEG_CONTROL_H2_C2_ZF_domain_LIB-3	4	-0.94571	-3.7722	0.00024022	0.00025611	0.00016184	0.00017918	0.445	1.775	0.00041181	0.0013781	0.07589	0.24571	-1.3179	-5.2565	0	0	1.4685e-07	1.9226e-07	-0.13319	-0.53129	0.39199	0.48447	0.59522	0.7654	-0.38736	-1.545	0.027437	0.051176	0.12234	0.22418	0.13998	0.55837	0.24132	0.32353	0.57659	0.72674
ZNF251_NEG_CONTROL_H2_C2_ZF_domain_LIB-3	8	-1.0535	-6.4028	0	0	1.5253e-10	2.4186e-10	-0.14053	-0.85419	0.095522	0.16157	0.393	0.66941	-1.1788	-7.1639	0	0	7.8428e-13	1.7242e-12	0.099645	0.60571	0.13656	0.19982	0.54471	0.72495	-0.1445	-0.87821	0.15352	0.22531	0.37983	0.52141	-0.19866	-1.2077	0.083528	0.13282	0.22718	0.38608
ZNF483_NEG_CONTROL_C2_H2_ZF_domain_LIB-3	8	-0.6984	-2.585	0	0	0.0097386	0.010155	0.32967	1.2223	0.00012011	0.00044011	0.22159	0.49423	-1.0212	-3.7755	0	0	0.00015966	0.00017095	0.20151	0.74707	0.0041524	0.0091841	0.45502	0.64767	0.47163	1.7479	0.0027111	0.0068636	0.080488	0.16184	-0.042411	-0.15735	0.77359	0.82604	0.87497	0.92884
ZNF232_NEG_CONTROL_C2_H2_ZF_domain_LIB-3	8	-0.92239	-5.0406	0	0	4.6396e-07	5.8125e-07	-0.1183	-0.64763	0.15559	0.24152	0.51722	0.76527	-0.93814	-5.129	0	0	2.9133e-07	3.7152e-07	-0.093378	-0.51137	0.4365	0.52866	0.60909	0.77602	0.053058	0.29026	0.96156	0.97351	0.77162	0.8524	-0.067276	-0.36898	0.59748	0.6766	0.71214	0.82644
ZNF257_NEG_CONTROL_H2_C2_ZF_domain_LIB-3	8	-0.95559	-5.7652	0	0	8.1585e-09	1.1456e-08	0.061035	0.36868	0.54935	0.65119	0.71237	0.87723	-1.1653	-7.0279	0	0	2.0973e-12	4.4303e-12	-0.023111	-0.1396	0.99774	0.99825	0.88898	0.94645	-0.05618	-0.33906	0.44518	0.54273	0.73456	0.82749	0.22632	1.368	0.0085278	0.018165	0.17132	0.31349
ZNF679_NEG_CONTROL_KRAB_domain_LIB-3	8	-1.2585	-6.5732	0	0	4.9258e-11	8.1072e-11	-0.16497	-0.86518	0.05302	0.099501	0.38694	0.66431	-1.2013	-6.282	0	0	3.3431e-10	5.6903e-10	0.20042	1.0524	0.0043583	0.0095759	0.2926	0.4817	0.13337	0.69931	0.53391	0.62469	0.48436	0.62087	-0.048853	-0.25677	0.72569	0.7859	0.79736	0.88485
ZNF85_NEG_CONTROL_KRAB_domain_LIB-3	8	-0.52244	-3.0741	0.00025738	0.0002741	0.0021114	0.0022476	-0.12825	-0.75462	0.12639	0.20376	0.45047	0.71682	-1.0453	-6.1437	0	0	8.0641e-10	1.3237e-09	-0.12532	-0.73748	0.26292	0.3481	0.46083	0.65338	-0.021399	-0.12584	0.61519	0.69699	0.89986	0.93608	-0.10922	-0.64327	0.35585	0.44605	0.52005	0.6801
ZNF141_NEG_CONTROL_KRAB_domain_LIB-3	7	-1.1336	-4.9545	0	0	7.2522e-07	8.9879e-07	0.29401	1.2851	0.0034832	0.0094265	0.19874	0.46073	-1.1449	-5.0037	0	0	5.6239e-07	6.9893e-07	-0.1353	-0.59137	0.25398	0.33864	0.55427	0.73255	0.47379	2.071	0.0069664	0.015443	0.038363	0.089235	-0.016358	-0.071505	0.97572	0.98297	0.943	0.96655
KAT2B_KAT2A_BROMO_domain_LIB-1	16	-1.1478	-8.3012	0	0	1.0308e-16	2.5844e-16	-0.53013	-3.8359	0	0	0.00012513	0.0008301	-1.2931	-9.3506	0	0	8.7145e-21	4.295e-20	-0.81004	-5.8582	0	0	4.6802e-09	4.3656e-08	-0.82209	-5.9356	0	0	2.9281e-09	3.2138e-08	-0.5355	-3.8787	5.1476e-05	0.00020492	0.000105	0.00056751
KAT2B_NEG_CONTROL_BROMO_domain_LIB-1	8	-0.73825	-3.8302	0	0	0.00012806	0.00014251	0.070265	0.36464	0.48264	0.58975	0.71538	0.87876	-0.7333	-3.8048	0	0	0.00014194	0.00015229	0.099043	0.514	0.13861	0.2022	0.60725	0.77448	0.42801	2.2211	0.0072752	0.016051	0.026342	0.065509	0.40909	2.1235	0	0	0.033715	0.086331
ZNF519_NEG_CONTROL_KRAB_domain_LIB-3	8	-0.8724	-4.7245	0	0	2.307e-06	2.7895e-06	0.37401	2.0295	3.4317e-05	0.00013689	0.042409	0.15683	-0.84352	-4.5702	0	0	4.8726e-06	5.6479e-06	0.25074	1.3605	0.00030885	0.00089109	0.17368	0.33018	0.43053	2.3352	0.0068634	0.015264	0.019535	0.051043	0.24069	1.3068	0.0054049	0.012285	0.1913	0.33933
ZNF490_NEG_CONTROL_H2_C2_ZF_domain_LIB-3	8	-1.2664	-7.2256	0	0	4.9895e-13	9.4549e-13	0.10817	0.61812	0.25709	0.36235	0.53649	0.77863	-1.1158	-6.3699	0	0	1.8919e-10	3.3082e-10	0.10363	0.59219	0.12382	0.18392	0.55372	0.73205	-0.2923	-1.6685	0.010896	0.022821	0.09521	0.18404	-0.26898	-1.5375	0.020367	0.038893	0.12418	0.24455
ZNF160_NEG_CONTROL_H2_C2_ZF_domain_LIB-3	8	-1.7037	-10.633	0	0	2.104e-26	1.0444e-25	-0.077653	-0.4867	0.33143	0.44186	0.62647	0.83064	-0.93007	-5.8259	0	0	5.6817e-09	8.5442e-09	0.14791	0.92731	0.033167	0.057996	0.35376	0.54768	0.12031	0.75386	0.59713	0.68084	0.45093	0.58964	0.0054429	0.034137	0.84537	0.88302	0.97277	0.98434
ZNF267_NEG_CONTROL_KRAB_domain_LIB-3	8	-0.66203	-4.0103	1.7159e-05	1.8957e-05	6.0652e-05	6.8438e-05	0.10504	0.63643	0.272	0.37892	0.5245	0.7703	-1.2685	-7.6784	0	0	1.611e-14	4.1767e-14	0.20099	1.2179	0.0042725	0.0094015	0.22325	0.399	0.034348	0.20805	0.92919	0.94952	0.83519	0.89482	-0.054923	-0.33287	0.68276	0.7507	0.73923	0.8466
MTMR8_MTMR1_phospatase_domain_LIB-2B	16	-0.90149	-6.6419	0	0	3.0962e-11	5.1793e-11	0.36909	2.7221	0	0	0.0064864	0.031674	-0.80803	-5.9554	0	0	2.5944e-09	4.0645e-09	-0.11633	-0.85767	0.1582	0.22681	0.39108	0.5856	-0.0005652	-0.0041653	0.59969	0.68286	0.99668	0.99805	0.0426	0.31425	0.40305	0.49276	0.75333	0.85552
MTMR8_MTM1_phospatase_domain_LIB-2B	16	-0.62261	-5.8357	3.4317e-05	3.7566e-05	5.3581e-09	7.6219e-09	0.15172	1.4224	0.029907	0.061492	0.15492	0.39737	-0.92451	-8.6636	0	0	4.5725e-18	1.6708e-17	-0.066196	-0.62054	0.5046	0.59502	0.5349	0.71698	-0.25865	-2.4232	0.0057824	0.013172	0.015384	0.041946	-0.16606	-1.5571	0.052145	0.088523	0.11945	0.23714
MTMR8_MTMR2_phospatase_domain_LIB-2B	16	-0.82814	-7.0478	0	0	1.8172e-12	3.3028e-12	0.37258	3.1803	0	0	0.0014712	0.0083734	-1.3895	-11.781	0	0	4.8906e-32	6.8187e-31	0.091053	0.7768	0.060724	0.098552	0.43728	0.63057	-0.078846	-0.67094	0.186	0.26429	0.50226	0.63787	0.03058	0.26124	0.5117	0.59722	0.7939	0.88317
MTMR8_MTMR9_phospatase_domain_LIB-2B	16	-2.1147	-15.325	0	0	5.1861e-53	9.6411e-52	0.037737	0.27499	0.64914	0.73589	0.78332	0.91186	-1.4548	-10.583	0	0	3.5606e-26	2.9944e-25	-0.1361	-0.99171	0.092879	0.1433	0.32134	0.51415	0.18489	1.347	0.18401	0.26207	0.17797	0.29783	-0.03362	-0.24508	0.79257	0.8422	0.80639	0.8911
MTMR8_NEG_CONTROL_phospatase_domain_LIB-2B	8	-0.43429	-2.5934	0.0018874	0.0019576	0.009504	0.0099121	0.22465	1.3417	0.012526	0.028882	0.1797	0.43466	-0.85549	-5.1071	0	0	3.2707e-07	4.1496e-07	0.02193	0.13096	0.60436	0.68632	0.8958	0.95044	0.29254	1.7469	0.083768	0.1339	0.080661	0.16204	0.073406	0.43847	0.35681	0.44682	0.66104	0.78965
ZNF157_NEG_CONTROL_H2_C2_ZF_domain_LIB-3	8	-1.0867	-6.2107	0	0	5.2754e-10	8.0285e-10	0.20706	1.187	0.022152	0.047542	0.23522	0.51179	-0.97686	-5.5888	0	0	2.2861e-08	3.2311e-08	0.019593	0.11229	0.62358	0.70254	0.91059	0.95853	0.10006	0.57292	0.69798	0.77012	0.5667	0.6937	0.092837	0.53268	0.25486	0.33892	0.59425	0.74002
ZNF454_NEG_CONTROL_H2_C2_ZF_domain_LIB-3	8	-0.64224	-2.948	1.7159e-05	1.8957e-05	0.0031986	0.0033799	0.31472	1.4461	0.00025738	0.00089659	0.14815	0.38589	-0.64933	-2.9811	0	0	0.0028718	0.0029613	-0.0027574	-0.012665	0.82016	0.86272	0.9899	0.99654	0.48481	2.227	0.0020075	0.0052774	0.025945	0.064714	0.27387	1.2591	0.0014413	0.003863	0.20798	0.36139
LOC101928592_NEG_CONTROL_H2_C2_ZF_domain_LIB-3	8	-0.56374	-2.7465	8.5793e-05	9.2661e-05	0.0060243	0.0063164	0.21525	1.0493	0.016884	0.037607	0.29403	0.57904	-0.71337	-3.4749	0	0	0.00051096	0.0005367	0.34106	1.663	0	0	0.096307	0.20935	0.56881	2.773	0.00015443	0.00052755	0.0055549	0.017638	0.28104	1.371	0.0011325	0.0031579	0.17038	0.31226
WDSUB1_SARM1_SAM_domain_LIB-1	16	-0.95413	-7.2319	0	0	4.762e-13	9.0415e-13	0.02954	0.22401	0.74472	0.81376	0.82275	0.92954	-1.046	-7.9285	0	0	2.2186e-15	6.269e-15	-0.28127	-2.1326	0.0019732	0.004716	0.032956	0.087402	-0.51844	-3.9274	0	0	8.5872e-05	0.00043843	-0.28657	-2.1736	0.003569	0.0085703	0.029734	0.078058
WDSUB1_NEG_CONTROL_SAM_domain_LIB-1	8	-1.0347	-5.1705	0	0	2.3344e-07	2.9842e-07	0.12073	0.60357	0.20072	0.2967	0.54613	0.78477	-1.0348	-5.1712	0	0	2.326e-07	2.9925e-07	0.060666	0.30328	0.32274	0.41352	0.76167	0.87503	0.23834	1.1914	0.17543	0.25182	0.23349	0.36482	-0.087972	-0.43985	0.46796	0.55654	0.66004	0.78929
DROSHA_NEG_CONTROL_Pumilio_domain_LIB-1	1	-4.1374	-5.6775	0	0	1.3665e-08	1.8899e-08	-3.1255	-4.2878	0	0	1.8044e-05	0.0001332	-3.3506	-4.5963	0	0	4.2998e-06	5.0053e-06	-3.4093	-4.6776	0	0	2.9029e-06	1.9247e-05	-2.9462	-4.0422	0	0	5.296e-05	0.00028277	-3.3509	-4.5963	0	0	4.2998e-06	3.1501e-05
MOBP_NEG_CONTROL_PHD_domain_LIB-1	8	-1.3508	-8.0879	0	0	6.0683e-16	1.4324e-15	-0.13672	-0.82577	0.1045	0.17373	0.40894	0.68406	-0.79311	-4.7849	0	0	1.7106e-06	2.0517e-06	-0.44579	-2.6875	0	0	0.0071994	0.024024	-0.25453	-1.5308	0.024348	0.046116	0.12581	0.22889	-0.24129	-1.4623	0.037337	0.065929	0.14365	0.27422
FMNL2_NEG_CONTROL_RRM_domain_LIB-1	8	-1.5876	-9.2797	0	0	1.6988e-20	5.6673e-20	0.2795	1.6347	0.001407	0.0042312	0.1021	0.30221	-1.0961	-6.4094	0	0	1.4605e-10	2.581e-10	-0.078033	-0.45639	0.53979	0.62761	0.64811	0.80406	-0.14048	-0.82152	0.16254	0.2362	0.41135	0.55201	0.0058882	0.034441	0.84185	0.88076	0.97253	0.98418
IMPA2_IMPA1_phospatase_domain_LIB-2B	16	-1.3726	-10.222	0	0	1.5828e-24	6.9646e-24	-0.1375	-1.0281	0.029341	0.060552	0.30392	0.58962	-1.1677	-8.713	0	0	2.9585e-18	1.1007e-17	-0.21006	-1.5705	0.011599	0.023076	0.1163	0.24319	-0.27364	-2.0421	0.0047358	0.011078	0.041143	0.094346	-0.15519	-1.1618	0.067828	0.11088	0.2453	0.40748
IMPA2_NEG_CONTROL_phospatase_domain_LIB-2B	8	-0.57616	-3.784	5.1476e-05	5.6012e-05	0.00015434	0.000171	0.057142	0.3754	0.57938	0.67722	0.70736	0.87536	-0.68512	-4.4995	0	0	6.8128e-06	7.8113e-06	0.16471	1.0823	0.018497	0.034926	0.27912	0.46712	-0.061995	-0.40696	0.41815	0.51657	0.68404	0.7888	0.029495	0.19388	0.65444	0.7265	0.84627	0.91368
ZNF701_NEG_CONTROL_KRAB_domain_LIB-3	7	-0.6561	-2.6766	0.00032601	0.00034552	0.0074384	0.0077816	-0.069929	-0.28542	0.41555	0.52665	0.77532	0.90783	-1.0319	-4.2047	0	0	2.6144e-05	2.8981e-05	0.38924	1.5902	3.4317e-05	0.00011845	0.11178	0.23557	0.12018	0.4903	0.61932	0.70092	0.62392	0.74149	0.20941	0.85595	0.026184	0.048452	0.39202	0.567
MTERF4_NEG_CONTROL_mTERF_domain_LIB-3	8	-1.9987	-10.264	0	0	1.0237e-24	4.5541e-24	-1.1339	-5.8429	0	0	5.1314e-09	5.6213e-08	-1.7171	-8.8437	0	0	9.2604e-19	3.6565e-18	-1.052	-5.4256	0	0	5.7745e-08	4.6709e-07	-1.4123	-7.2403	0	0	4.4777e-13	7.7208e-12	-0.9497	-4.9141	0	0	8.9196e-07	7.5999e-06
MTERF4_MTERF3_mTERF_domain_LIB-3	14	-3.8982	-20.802	0	0	4.1718e-96	2.6427e-94	-2.6705	-14.436	0	0	3.0708e-47	2.8635e-45	-2.0595	-11.289	0	0	1.4814e-29	1.6862e-28	-2.1064	-11.489	0	0	1.4997e-30	5.866e-29	-2.2926	-12.398	0	0	2.696e-35	2.8568e-33	-1.9687	-10.83	0	0	2.4848e-27	1.7138e-25
RBM26_NEG_CONTROL_CCCF_ZF_domain_LIB-3	8	-1.5078	-7.8345	0	0	4.7059e-15	1.0432e-14	-0.14662	-0.7657	0.08267	0.1435	0.44385	0.71113	-0.87061	-4.5435	0	0	5.5338e-06	6.3826e-06	-0.59825	-3.12	0	0	0.0018086	0.0070861	-0.48393	-2.5194	6.8634e-05	0.00024992	0.011756	0.033536	-0.014588	-0.076305	0.99221	0.99443	0.93918	0.96518
PRKRA_NEG_CONTROL_DSRM_domain_LIB-1	8	-3.0691	-11.826	0	0	2.86e-32	2.0642e-31	-1.3005	-5.1204	0	0	3.0482e-07	2.733e-06	-2.8345	-10.992	0	0	4.1852e-28	4.242e-27	-0.5674	-2.2457	0	0	0.024721	0.069017	-2.3326	-8.9826	0	0	2.6454e-19	8.0718e-18	-2.3116	-9.0956	0	0	9.4068e-20	3.7809e-18
PRKRA_TARBP2_DSRM_domain_LIB-1	16	-4.0208	-22.466	0	0	8.9884e-112	8.3815e-110	-1.3739	-7.9468	0	0	1.9145e-15	3.4598e-14	-3.2515	-18.445	0	0	5.6968e-76	4.9553e-74	-0.99412	-5.7677	0	0	8.0371e-09	7.2396e-08	-2.6373	-14.894	0	0	3.584e-50	1.0712e-47	-2.602	-15.009	0	0	6.3942e-51	1.7745e-48
ELF5_NEG_CONTROL_SAM_domain_LIB-1	8	-0.53663	-3.1228	0.0002059	0.00022016	0.0017914	0.0019109	-0.050892	-0.29617	0.50065	0.60573	0.7671	0.90329	-0.87146	-5.0702	0	0	3.975e-07	5.0062e-07	-0.29144	-1.6958	0.0052334	0.011226	0.089921	0.19843	-0.073273	-0.42627	0.36978	0.46769	0.66991	0.7772	0.022918	0.13342	0.70573	0.77015	0.89386	0.93938
IGF2BP1_IGF2BP2_KH_domain_LIB-1	16	-1.5981	-8.6569	0	0	4.8478e-18	1.3483e-17	-0.11516	-0.63018	0.059283	0.10885	0.52857	0.77187	-1.4787	-8.0338	0	0	9.4482e-16	2.7636e-15	-0.35128	-1.9206	0.00025738	0.00074981	0.05478	0.13226	-0.067138	-0.36674	0.23065	0.31649	0.71381	0.81093	-0.30463	-1.6709	0.0025566	0.0063839	0.09475	0.1981
IGF2BP1_NEG_CONTROL_KH_domain_LIB-1	8	-1.3281	-6.9979	0	0	2.598e-12	4.6696e-12	0.0067633	0.035732	0.98512	0.98869	0.9715	0.98975	-1.2473	-6.5777	0	0	4.7794e-11	8.8538e-11	-0.21013	-1.1099	0.045762	0.077316	0.26703	0.45239	-0.54131	-2.8526	1.7159e-05	6.6711e-05	0.0043367	0.014331	-0.44583	-2.3565	0.00018874	0.00063972	0.018447	0.052355
IGF2BP1_IGF2BP3_KH_domain_LIB-1	16	-1.6648	-12.695	0	0	6.2938e-37	5.9702e-36	-0.13455	-1.0303	0.031966	0.064958	0.30289	0.58877	-1.5137	-11.56	0	0	6.5685e-31	8.4227e-30	-0.3242	-2.482	0.00065202	0.0017532	0.013065	0.040299	-0.23127	-1.7692	0.0090597	0.019426	0.076864	0.15581	-0.29353	-2.249	0.0031057	0.0075685	0.02451	0.06644
CPSF4_CPSF4L_C3_H_ZF_domain_LIB-3	16	-3.8436	-21.067	0	0	1.5897e-98	1.071e-96	-1.2378	-6.8639	0	0	6.6987e-12	9.4643e-11	-3.0886	-17.039	0	0	4.2157e-65	2.5199e-63	-2.4362	-13.458	0	0	2.7753e-41	1.6504e-39	-1.562	-8.6466	0	0	5.3046e-18	1.4583e-16	-1.2674	-7.034	0	0	2.0073e-12	3.7375e-11
CPSF4_NEG_CONTROL_C3_H_ZF_domain_LIB-3	8	-3.6088	-15.003	0	0	7.0628e-51	1.2107e-49	-0.78869	-3.36	0	0	0.00077949	0.0046379	-2.9434	-12.378	0	0	3.4217e-35	5.8054e-34	-2.2632	-9.5478	0	0	1.3244e-21	3.3632e-20	-0.74309	-3.1623	0	0	0.0015655	0.0058637	-0.70442	-3.0056	0	0	0.0026508	0.0098745
RASA1_NEG_CONTROL_phospatase_domain_LIB-2B	7	-0.67111	-4.1934	0.00025738	0.0002741	2.7481e-05	3.15e-05	0.3352	2.0956	0.0010638	0.0032848	0.036118	0.13867	-0.57885	-3.6177	0	0	0.00029721	0.00031461	0.01579	0.098696	0.67951	0.74975	0.92138	0.9638	0.11137	0.6959	0.66	0.73808	0.48649	0.62294	0.19564	1.2234	0.037697	0.066525	0.22119	0.37859
L3MBTL3_L3MBTL4_SAM_domain_LIB-1	16	-2.8661	-16.193	0	0	5.6852e-59	1.2892e-57	0.69158	3.9383	0	0	8.205e-05	0.00055603	-1.8049	-10.256	0	0	1.113e-24	8.0778e-24	-1.3491	-7.6661	0	0	1.7726e-14	2.7402e-13	-0.079856	-0.4545	0.1827	0.2606	0.64947	0.76174	-0.54116	-3.0815	3.4317e-05	0.00014498	0.0020593	0.0079505
L3MBTL3_NEG_CONTROL_SAM_domain_LIB-1	8	-1.3445	-6.0107	0	0	1.8477e-09	2.7026e-09	0.81749	3.6579	0	0	0.00025425	0.0016203	-1.2829	-5.7364	0	0	9.6691e-09	1.4218e-08	-0.69123	-3.0913	0	0	0.0019926	0.0076959	-0.033838	-0.15136	0.55067	0.64	0.87969	0.92406	-0.097697	-0.43716	0.41359	0.50311	0.662	0.79027
L3MBTL3_SCML2_SAM_domain_LIB-1	16	-2.8161	-18.257	0	0	1.8286e-74	6.7665e-73	0.66409	4.365	0	0	1.2714e-05	9.5362e-05	-1.8136	-11.863	0	0	1.8465e-32	2.6473e-31	-1.0613	-6.9535	0	0	3.564e-12	4.5252e-11	-0.20177	-1.324	0.016181	0.032223	0.18551	0.30763	-0.28258	-1.8573	0.0037577	0.0089388	0.063262	0.14335
PBX4_PBX3_Homeodomain_domain_LIB-3	15	-0.65109	-3.6646	0	0	0.00024771	0.00027226	0.083316	0.46942	0.23056	0.33198	0.63877	0.83729	-1.0327	-5.8047	0	0	6.4464e-09	9.6493e-09	0.0062577	0.035257	0.62135	0.70083	0.97188	0.986	0.14882	0.83771	0.32608	0.42142	0.40219	0.54347	0.10284	0.58022	0.07929	0.12688	0.56177	0.71531
PBX4_PBX1_Homeodomain_domain_LIB-3	15	-1.2607	-9.3168	0	0	1.1995e-20	4.0571e-20	-0.1829	-1.3554	0.0020075	0.0058166	0.17528	0.4276	-0.91121	-6.7483	0	0	1.4962e-11	2.9028e-11	-0.4433	-3.2834	0	0	0.0010256	0.0042711	-0.77916	-5.7468	0	0	9.0934e-09	9.2976e-08	-0.65167	-4.834	0	0	1.3379e-06	1.0967e-05
PBX4_PBX2_Homeodomain_domain_LIB-3	15	-0.74412	-5.4258	0	0	5.7703e-08	7.678e-08	-0.17252	-1.2587	0.003569	0.0096207	0.20815	0.47517	-1.1936	-8.6875	0	0	3.7055e-18	1.3685e-17	-0.50164	-3.6561	0	0	0.00025607	0.0012203	-0.63791	-4.6322	0	0	3.6188e-06	2.4034e-05	-0.31155	-2.2766	0.00013727	0.00048222	0.022812	0.0628
PBX4_NEG_CONTROL_Homeodomain_domain_LIB-3	8	-0.75467	-3.9653	0	0	7.3299e-05	8.2349e-05	0.21003	1.1061	0.020178	0.043881	0.26866	0.55201	-1.0719	-5.6237	0	0	1.8696e-08	2.6674e-08	0.12739	0.67091	0.063058	0.10196	0.50228	0.68987	-0.2034	-1.0672	0.062165	0.10359	0.2859	0.42385	0.084237	0.44426	0.29729	0.38447	0.65686	0.78704
ROCK2_ROCK1_phospatase_domain_LIB-2B	15	-1.8486	-11.248	0	0	2.3585e-29	1.4274e-28	0.18199	1.1211	0.0045642	0.01196	0.26223	0.54455	-1.5683	-9.5879	0	0	8.9924e-22	4.8956e-21	-0.66567	-4.0864	0	0	4.3815e-05	0.00024378	0.3614	2.2252	0.001407	0.003902	0.026067	0.064936	-0.36691	-2.2622	0	0	0.023685	0.064638
ROCK2_NEG_CONTROL_phospatase_domain_LIB-2B	7	-1.1157	-4.0928	0	0	4.2612e-05	4.8419e-05	0.31139	1.1454	0.0021105	0.0060951	0.25204	0.53316	-1.0716	-3.9338	0	0	8.3611e-05	9.049e-05	0.0011433	0.0042041	0.80312	0.8504	0.99665	0.99876	0.47853	1.7598	0.0064859	0.014513	0.078439	0.15851	-0.17851	-0.65686	0.15137	0.22038	0.51127	0.673
ROCK2_CDC42BPG_phospatase_domain_LIB-2B	15	-1.4325	-10.181	0	0	2.4167e-24	1.0491e-23	-0.10348	-0.73874	0.072735	0.12904	0.46006	0.72496	-1.3449	-9.5708	0	0	1.0607e-21	5.7236e-21	-0.18603	-1.3281	0.013075	0.025648	0.18416	0.34533	-0.56154	-3.994	0	0	6.4979e-05	0.00034025	-0.53554	-3.827	0	0	0.00012973	0.00068891
ROCK2_CDC42BPB_phospatase_domain_LIB-2B	15	-1.3224	-9.6007	0	0	7.937e-22	2.912e-21	0.072842	0.53201	0.30451	0.41392	0.59472	0.81558	-1.1815	-8.595	0	0	8.326e-18	2.9579e-17	-0.30164	-2.2005	3.4317e-05	0.00011845	0.027773	0.076046	-0.090766	-0.66138	0.13946	0.20735	0.50837	0.64353	-0.61697	-4.5093	0	0	6.5034e-06	4.5803e-05
ZNF678_NEG_CONTROL_KRAB_domain_LIB-3	8	-1.2465	-8.0097	0	0	1.1502e-15	2.6642e-15	0.23018	1.4801	0.010432	0.02459	0.13884	0.3711	-0.81141	-5.2165	0	0	1.8229e-07	2.3651e-07	0.26604	1.7107	0.00012011	0.00038578	0.087129	0.19422	0.14324	0.92091	0.49051	0.58568	0.3571	0.49872	0.13547	0.87119	0.10734	0.16481	0.38365	0.55905
RNF141_NEG_CONTROL_ADD_domain_LIB-1	4	-1.3464	-4.9117	0	0	9.0305e-07	1.1131e-06	0.36629	1.3385	0.0034146	0.0092601	0.18073	0.43625	-0.6017	-2.1982	1.7159e-05	1.7324e-05	0.027938	0.028273	0.027056	0.098857	0.69801	0.76459	0.92125	0.96375	-0.026999	-0.098605	0.72828	0.79401	0.92145	0.94897	-0.061301	-0.22404	0.72392	0.78429	0.82272	0.90002
ZCCHC14_SAMD4A_SAM_domain_LIB-1	16	-2.957	-17.181	0	0	3.6733e-66	1.0731e-64	-0.82997	-4.881	0	0	1.0557e-06	8.9562e-06	-2.9363	-17.086	0	0	1.8949e-65	1.1444e-63	-1.9825	-11.598	0	0	4.1967e-31	1.7224e-29	-1.5222	-8.9083	0	0	5.1825e-19	1.5529e-17	-1.0787	-6.3493	0	0	2.1629e-10	3.0858e-09
ZCCHC14_NEG_CONTROL_SAM_domain_LIB-1	8	-2.5955	-11.515	0	0	1.1128e-30	7.291e-30	-0.50929	-2.2779	0	0	0.022732	0.094698	-2.8396	-12.572	0	0	3.0265e-36	5.4742e-35	-1.5719	-7.0127	0	0	2.3373e-12	3.0004e-11	-0.9509	-4.2458	0	0	2.1777e-05	0.00012541	-0.5102	-2.2831	1.7159e-05	7.5614e-05	0.022425	0.061916
ZCCHC14_SAMD4B_SAM_domain_LIB-1	16	-2.7496	-15.355	0	0	3.2983e-53	6.1809e-52	-1.9547	-10.981	0	0	4.7371e-28	1.7986e-26	-2.5955	-14.554	0	0	5.5471e-48	1.8213e-46	-1.7975	-10.124	0	0	4.3455e-24	1.2384e-22	-1.1139	-6.2876	0	0	3.2239e-10	4.0018e-09	-0.79353	-4.4997	0	0	6.8052e-06	4.7726e-05
NR1D2_NEG_CONTROL_Nuclear_receptor_domain_LIB-3	8	-0.5319	-1.8788	0.00022306	0.00023807	0.060279	0.061621	0.34536	1.2203	6.8634e-05	0.00026101	0.22236	0.49523	-0.88802	-3.1356	0	0	0.0017151	0.0017775	0.014948	0.052809	0.66299	0.73612	0.95788	0.98122	0.76284	2.6954	0	0	0.0070297	0.021694	0.43027	1.5207	0	0	0.12835	0.25096
NR1D2_RORA_Nuclear_receptor_domain_LIB-3	16	-0.85255	-6.3803	0	0	1.7673e-10	2.7868e-10	-0.11879	-0.88966	0.052865	0.099275	0.37365	0.65262	-0.87553	-6.5535	0	0	5.6208e-11	1.0347e-10	-0.42301	-3.1665	3.4317e-05	0.00011845	0.0015431	0.0061641	-0.033751	-0.25262	0.38996	0.48865	0.80056	0.8716	-0.21733	-1.629	0.015134	0.030066	0.10332	0.21192
NR1D2_RORB_Nuclear_receptor_domain_LIB-3	16	-0.53667	-3.6963	0.00010295	0.00011091	0.00021877	0.00024088	0.094747	0.65268	0.17418	0.26511	0.51396	0.76286	-0.78782	-5.4252	0	0	5.7876e-08	7.8644e-08	-0.24545	-1.6904	0.0046156	0.010082	0.090947	0.20032	-0.19856	-1.3668	0.01721	0.034035	0.17168	0.28984	-0.052178	-0.35954	0.60209	0.68083	0.71919	0.83237
NR1D2_NR1D1_Nuclear_receptor_domain_LIB-3	16	-1.2153	-9.3324	0	0	1.0353e-20	3.516e-20	0.22128	1.7002	0.0035175	0.0095017	0.089096	0.27605	-1.1098	-8.5232	0	0	1.5517e-17	5.3558e-17	-0.15041	-1.1555	0.061651	0.099889	0.24788	0.42906	0.20559	1.5795	0.12756	0.19185	0.11423	0.21277	0.082377	0.633	0.15824	0.22886	0.52673	0.68594
ATP10D_ATP10A_phospatase_domain_LIB-2B	32	-1.1559	-9.6357	0	0	5.6498e-22	2.0933e-21	-0.084518	-0.70508	0.026853	0.056164	0.48076	0.74199	-1.0225	-8.5269	0	0	1.5036e-17	5.2052e-17	-0.25067	-2.091	1.7159e-05	6.0957e-05	0.036525	0.094946	0.40654	3.3918	0	0	0.00069432	0.0028581	-0.21216	-1.7705	0.00022306	0.00074691	0.076644	0.16761
ATP10D_ATP11B_phospatase_domain_LIB-2B	32	-0.73347	-7.9321	0	0	2.1542e-15	4.8957e-15	-0.076681	-0.82942	0.04269	0.082933	0.40687	0.68207	-0.86316	-9.3343	0	0	1.0167e-20	4.977e-20	-0.025086	-0.27136	0.98699	0.99009	0.78611	0.88917	-0.61465	-6.6404	0	0	3.1292e-11	4.3577e-10	-0.68113	-7.3687	0	0	1.7229e-13	3.6984e-12
ATP10D_ATP10B_phospatase_domain_LIB-2B	32	-1.0873	-13.344	0	0	1.2816e-40	1.4969e-39	-0.072144	-0.88634	0.054358	0.10149	0.37543	0.65369	-1.0445	-12.823	0	0	1.2189e-37	2.437e-36	-0.21962	-2.6979	3.4317e-05	0.00011845	0.0069776	0.023398	-0.53904	-6.6106	0	0	3.8286e-11	5.2625e-10	-0.31404	-3.8602	0	0	0.00011332	0.00060839
ATP10D_ATP8B4_phospatase_domain_LIB-2B	32	-1.1364	-12.188	0	0	3.582e-34	2.8914e-33	0.13088	1.4075	0.0040323	0.010731	0.15929	0.40337	-0.96787	-10.393	0	0	2.6647e-25	2.0624e-24	-0.13064	-1.4044	0.014242	0.027634	0.16019	0.31078	0.021414	0.23005	0.62502	0.70581	0.81806	0.88376	-0.37056	-3.9869	0	0	6.694e-05	0.00038005
ATP10D_ATP8B1_phospatase_domain_LIB-2B	32	-1.3475	-12.494	0	0	8.0252e-36	7.1243e-35	0.018403	0.17112	0.82824	0.87843	0.86413	0.94682	-1.1295	-10.487	0	0	9.9267e-26	7.9852e-25	-0.080449	-0.74803	0.18044	0.2537	0.45444	0.64732	-0.11024	-1.024	0.014276	0.028954	0.30581	0.44485	-0.28293	-2.6323	0	0	0.0084805	0.027125
ATP10D_ATP8A2_phospatase_domain_LIB-2B	32	-0.83257	-8.5662	0	0	1.0691e-17	2.8954e-17	0.1051	1.082	0.021671	0.046691	0.27924	0.564	-0.74448	-7.6621	0	0	1.8297e-14	4.7152e-14	-0.11717	-1.2061	0.030679	0.054124	0.22778	0.4046	0.35011	3.6042	1.7159e-05	6.6711e-05	0.00031308	0.0013987	-0.13907	-1.4323	0.012817	0.026023	0.15206	0.28707
ATP10D_ATP11C_phospatase_domain_LIB-2B	32	-1.0153	-12.721	0	0	4.549e-37	4.3712e-36	0.24844	3.1163	0	0	0.0018311	0.010207	-0.801	-10.041	0	0	1.0024e-23	6.5568e-23	-0.14203	-1.7811	0.0074296	0.015434	0.074902	0.17136	-0.26277	-3.292	1.7159e-05	6.6711e-05	0.00099484	0.0039295	-0.21227	-2.6633	0.00022306	0.00074691	0.007738	0.025075
ATP10D_NEG_CONTROL_phospatase_domain_LIB-2B	16	-0.99477	-6.4828	0	0	9.0051e-11	1.4518e-10	0.14936	0.97403	0.032292	0.065449	0.33004	0.61571	-0.84564	-5.5126	0	0	3.5348e-08	4.9043e-08	0.079366	0.51756	0.090992	0.14078	0.60476	0.77251	0.072046	0.46969	0.82932	0.87549	0.63858	0.75291	-0.25175	-1.642	0.007138	0.015654	0.10059	0.20741
ADARB1_NEG_CONTROL_DSRM_domain_LIB-1	8	-1.0992	-5.4723	0	0	4.4426e-08	5.948e-08	-0.039208	-0.19549	0.59041	0.68646	0.84501	0.93925	-1.2265	-6.1054	0	0	1.0257e-09	1.6673e-09	0.13245	0.66058	0.054307	0.089635	0.50888	0.69555	0.27224	1.3573	0.11282	0.17325	0.17467	0.29384	0.077236	0.38538	0.33493	0.42467	0.69995	0.81725
ADARB1_ADARB2_DSRM_domain_LIB-1	16	-0.70348	-5.7411	0	0	9.4081e-09	1.3154e-08	-0.074549	-0.60844	0.1948	0.28962	0.54289	0.7827	-0.96177	-7.8483	0	0	4.216e-15	1.159e-14	-0.12833	-1.0474	0.1151	0.17258	0.29494	0.4844	-0.44371	-3.6199	0.00018874	0.00063164	0.00029473	0.0013264	-0.4385	-3.5793	0.00017159	0.00058928	0.00034457	0.0016515
ADNP_NEG_CONTROL_Homeodomain_domain_LIB-3	8	-1.9277	-10.239	0	0	1.3261e-24	5.8547e-24	-0.83908	-4.5021	0	0	6.7273e-06	5.2068e-05	-1.2981	-6.9682	0	0	3.2113e-12	6.6615e-12	-0.35214	-1.8976	0.00075498	0.0020055	0.057746	0.13821	-0.08791	-0.47328	0.31452	0.40924	0.63601	0.75034	-0.27623	-1.4927	0.017347	0.033898	0.1355	0.26163
GAB3_NEG_CONTROL_phospatase_domain_LIB-2B	8	-0.66287	-4.8403	1.7159e-05	1.8957e-05	1.2962e-06	1.5853e-06	0.14909	1.0888	0.10712	0.17729	0.27623	0.55988	-0.74554	-5.444	0	0	5.2108e-08	7.1154e-08	0.047083	0.34385	0.41141	0.5044	0.73096	0.85672	0.064882	0.47376	0.89331	0.9221	0.63567	0.75014	0.048557	0.35466	0.51371	0.59902	0.72285	0.83521
PJA2_PJA1_C3_H_ZF_domain_LIB-3	16	-1.0764	-8.2146	0	0	2.1281e-16	5.1993e-16	0.096105	0.73556	0.16745	0.25686	0.462	0.72672	-1.0364	-7.9153	0	0	2.4674e-15	6.9487e-15	-0.077964	-0.59657	0.39581	0.48837	0.5508	0.7298	-0.30687	-2.3419	0.0028998	0.0072361	0.019184	0.050317	0.11068	0.84809	0.069338	0.11311	0.39639	0.57083
PJA2_NEG_CONTROL_C3_H_ZF_domain_LIB-3	8	-0.59375	-4.2203	3.4317e-05	3.7566e-05	2.4394e-05	2.803e-05	0.15394	1.095	0.095299	0.16138	0.27352	0.55864	-0.62196	-4.4216	0	0	9.7983e-06	1.1133e-05	-0.071459	-0.50813	0.58814	0.67144	0.61136	0.77786	0.1939	1.3783	0.29614	0.38968	0.16812	0.28507	0.11118	0.79144	0.1804	0.25547	0.42868	0.60071
PJA2_RNF181_C3_H_ZF_domain_LIB-3	16	-1.1327	-9.7242	0	0	2.3783e-22	9.0065e-22	0.055579	0.47766	0.45901	0.56748	0.63289	0.83366	-1.1968	-10.275	0	0	9.1174e-25	6.7261e-24	-0.27608	-2.3721	0.0022478	0.0053058	0.017687	0.052392	-0.18255	-1.5678	0.02325	0.044317	0.11693	0.21626	-0.15267	-1.3125	0.072323	0.11734	0.18936	0.33682
SH2B1_NEG_CONTROL_phospatase_domain_LIB-2B	6	-0.85857	-3.4475	0	0	0.0005657	0.00061452	-0.16216	-0.65185	0.09825	0.16506	0.5145	0.76342	-0.65112	-2.6176	0	0	0.0088563	0.009029	-0.2955	-1.1876	0.013487	0.026327	0.23499	0.41437	0.40291	1.6206	0.028586	0.053083	0.10511	0.19896	-0.014791	-0.059557	0.98945	0.99226	0.95251	0.97194
FMNL3_NEG_CONTROL_C4_H2_ZF_domain_LIB-3	4	-1.6175	-6.8768	0	0	6.1196e-12	1.0733e-11	-0.11441	-0.48676	0.34188	0.45284	0.62643	0.83064	-1.4414	-6.13	0	0	8.788e-10	1.4387e-09	-0.042608	-0.18129	0.85906	0.89363	0.85614	0.92717	0.34975	1.4881	0.12733	0.19163	0.13671	0.24395	0.067239	0.28613	0.55987	0.64218	0.77478	0.8712
KLHL38_NEG_CONTROL_BTB_domain_LIB-3B	8	-1.2932	-7.5073	0	0	6.0374e-14	1.2215e-13	0.056997	0.33187	0.58059	0.67825	0.73999	0.88914	-1.0426	-6.0616	0	0	1.3475e-09	2.1691e-09	-0.16215	-0.94389	0.132	0.19446	0.34522	0.53904	-0.047064	-0.27375	0.486	0.5816	0.78427	0.86119	0.010361	0.060377	0.80573	0.85246	0.95186	0.97177
RNF2_NEG_CONTROL_C3_H_ZF_domain_LIB-3	8	-0.9649	-4.829	0	0	1.3725e-06	1.6777e-06	0.014116	0.070767	0.94801	0.96204	0.94358	0.97953	-1.0851	-5.43	0	0	5.6346e-08	7.6681e-08	0.1009	0.506	0.13228	0.19472	0.61286	0.77867	0.15166	0.75995	0.45508	0.55225	0.44728	0.58619	0.13232	0.6641	0.11531	0.17482	0.50663	0.66927
RNF2_RING1_C3_H_ZF_domain_LIB-3	15	-3.3614	-18.525	0	0	1.2991e-76	5.0474e-75	-1.5078	-8.3977	0	0	4.555e-17	9.3474e-16	-2.0938	-11.655	0	0	2.1519e-31	2.8698e-30	-1.0797	-6.0292	0	0	1.6478e-09	1.6167e-08	-2.3764	-13.117	0	0	2.6183e-39	3.5488e-37	-2.1579	-12.039	0	0	2.2293e-33	2.2794e-31
RNF2_PCGF3_C3_H_ZF_domain_LIB-3	16	-1.1191	-8.7723	0	0	1.7504e-18	5.0402e-18	-0.011889	-0.093208	0.73749	0.80829	0.92574	0.97172	-1.3222	-10.364	0	0	3.6325e-25	2.7765e-24	-0.46214	-3.6228	0	0	0.00029141	0.0013724	-0.89243	-6.9933	0	0	2.6848e-12	4.1504e-11	-0.36707	-2.8779	0.00082361	0.0023815	0.0040035	0.014214
ZFYVE21_NEG_CONTROL_PHD_domain_LIB-1	8	-1.0073	-6.6259	0	0	3.4519e-11	5.7496e-11	-0.072963	-0.48002	0.35764	0.46896	0.63121	0.83337	-0.68239	-4.4893	0	0	7.1449e-06	8.18e-06	-0.059422	-0.39094	0.68217	0.75198	0.69584	0.83633	-0.13085	-0.86078	0.1848	0.26284	0.38936	0.52994	0.041021	0.2699	0.5669	0.64845	0.78724	0.8787
ARID1B_NEG_CONTROL_NOA36_ZF_domain_LIB-3	4	-1.3283	-5.604	0	0	2.0945e-08	2.8664e-08	-0.35394	-1.494	0.0053363	0.013722	0.13517	0.36505	-1.2428	-5.2444	0	0	1.5677e-07	2.0481e-07	-0.85488	-3.6073	0	0	0.0003094	0.0014489	-0.29307	-1.2368	0.080148	0.12891	0.21615	0.34537	-0.40571	-1.713	0.018257	0.035402	0.086715	0.18438
ARID1B_NEG_CONTROL_Methyltrans_domain_LIB-1	4	-1.8857	-7.5577	0	0	4.1039e-14	8.3861e-14	0.1923	0.77078	0.13785	0.21879	0.44084	0.70832	-1.5241	-6.1087	0	0	1.0046e-09	1.6348e-09	-0.44717	-1.7923	0.0034317	0.007725	0.073081	0.16795	-0.44037	-1.7651	0.014362	0.029098	0.077554	0.15697	-0.17631	-0.70668	0.28063	0.36703	0.47976	0.64664
NEK1_NEK3_Kinase_domain_LIB-2A	13	-0.64047	-3.8337	0	0	0.00012623	0.00014051	-0.11081	-0.66341	0.087011	0.14948	0.50707	0.75905	-1.0722	-6.4128	0	0	1.4285e-10	2.5266e-10	-1.0623	-6.3435	0	0	2.2456e-10	2.3795e-09	0.2075	1.2422	0.15506	0.22709	0.21415	0.34297	-0.13466	-0.80679	0.14247	0.20954	0.41979	0.5931
NEK1_NEK5_Kinase_domain_LIB-2A	16	-0.42208	-2.8024	0.00072066	0.00075363	0.0050731	0.0053287	0.091703	0.60889	0.1894	0.28293	0.5426	0.7827	-0.99457	-6.5997	0	0	4.1186e-11	7.6798e-11	-0.83871	-5.5625	0	0	2.6594e-08	2.2495e-07	0.19014	1.2622	0.1687	0.24378	0.20687	0.33364	-0.19909	-1.3223	0.023387	0.043833	0.18608	0.33235
NEK1_NEK4_Kinase_domain_LIB-2A	16	-1.5467	-11.06	0	0	1.9552e-28	1.1177e-27	-0.003445	-0.024708	0.84108	0.88761	0.98029	0.99294	-0.98223	-7.0393	0	0	1.9314e-12	4.0992e-12	-1.0306	-7.3749	0	0	1.6442e-13	2.3173e-12	-0.017064	-0.12232	0.4895	0.58465	0.90265	0.93764	-0.18062	-1.296	0.036942	0.065341	0.19497	0.34432
NEK1_NEG_CONTROL_Kinase_domain_LIB-2A	7	-1.2856	-6.1465	0	0	7.9198e-10	1.1906e-09	0.34619	1.6571	0.00082361	0.0025974	0.097499	0.29308	-1.025	-4.9034	0	0	9.4175e-07	1.1527e-06	-0.72303	-3.4583	0	0	0.00054363	0.0024213	0.38156	1.8262	0.03128	0.057354	0.067821	0.14076	-0.055779	-0.26703	0.69645	0.76231	0.78944	0.88064
MUC5B_NEG_CONTROL_Pumilio_domain_LIB-1	4	-1.4963	-6.5355	0	0	6.34e-11	1.0344e-10	-0.049337	-0.21582	0.65506	0.74094	0.82913	0.93294	-1.1961	-5.2287	0	0	1.7069e-07	2.2225e-07	-0.055707	-0.24369	0.78039	0.83283	0.80747	0.9012	-0.40229	-1.7584	0.022821	0.043607	0.078674	0.15887	-0.10299	-0.45066	0.53075	0.61515	0.65223	0.78335
CTCF_NEG_CONTROL_H2_C2_ZF_domain_LIB-3	8	-2.1528	-7.6545	0	0	1.941e-14	4.0749e-14	-1.0838	-3.8626	0	0	0.00011219	0.00074938	-2.1061	-7.4936	0	0	6.7035e-14	1.634e-13	-1.5204	-5.4129	0	0	6.2014e-08	4.9945e-07	-1.4039	-4.9914	0	0	5.9939e-07	4.6089e-06	-0.85793	-3.061	0	0	0.0022063	0.0084483
CMTR1_NEG_CONTROL_Methyltrans_domain_LIB-1	8	-1.7417	-6.5934	0	0	4.2978e-11	7.1017e-11	-1.6342	-6.1681	0	0	6.9097e-10	8.2267e-09	-2.2306	-8.41	0	0	4.1002e-17	1.3566e-16	-1.8078	-6.8149	0	0	9.4334e-12	1.1454e-10	-1.6096	-6.0488	0	0	1.4594e-09	1.65e-08	-1.1715	-4.4566	0	0	8.3268e-06	5.7396e-05
RNF130_RNF13_PHD_domain_LIB-1	16	-1.2677	-9.5589	0	0	1.1899e-21	4.3153e-21	0.16041	1.2122	0.02234	0.047868	0.22545	0.4993	-1.1123	-8.3942	0	0	4.6904e-17	1.5426e-16	-0.2723	-2.0568	0.0024365	0.0056845	0.039704	0.10158	-0.2161	-1.631	0.012148	0.025151	0.10288	0.19563	-0.28892	-2.1841	0.0034146	0.0082351	0.028954	0.076528
RNF130_NEG_CONTROL_PHD_domain_LIB-1	8	-1.0995	-5.9333	0	0	2.9693e-09	4.2845e-09	0.32764	1.7781	0.00012011	0.00044011	0.075392	0.24437	-0.78367	-4.2424	0	0	2.2117e-05	2.4639e-05	-0.11219	-0.60808	0.32694	0.41817	0.54314	0.72369	0.027265	0.14755	0.88814	0.91832	0.88269	0.92575	-0.19891	-1.0803	0.083099	0.13223	0.28	0.44775
ZC3H6_NEG_CONTROL_C3_H_ZF_domain_LIB-3	8	-0.44988	-2.292	0.0013727	0.0014273	0.021904	0.022638	0.16477	0.8399	0.072941	0.12939	0.40097	0.6769	-1.2227	-6.2088	0	0	5.3403e-10	8.9077e-10	-0.044542	-0.22697	0.80688	0.85296	0.82044	0.90913	0.41713	2.1258	0.0092313	0.01975	0.033521	0.079559	0.20129	1.0272	0.019647	0.037708	0.30432	0.47703
ZC3H6_ZC3H4_C3_H_ZF_domain_LIB-3	15	-2.1878	-14.549	0	0	5.9686e-48	9.4141e-47	-0.33842	-2.2875	0	0	0.022166	0.092603	-1.8619	-12.465	0	0	1.152e-35	2.0283e-34	-0.92368	-6.2207	0	0	4.9498e-10	5.0743e-09	-0.046799	-0.31623	0.3106	0.40521	0.75183	0.83988	-0.083739	-0.56781	0.33922	0.42932	0.57016	0.72198
MAP3K1_MAP3K3_Kinase_domain_LIB-2A	16	-1.2013	-8.7464	0	0	2.202e-18	6.2785e-18	0.25327	1.8521	0.0012354	0.0037637	0.064019	0.21638	-1.0384	-7.5731	0	0	3.6442e-14	9.123e-14	-0.40154	-2.9312	8.5793e-05	0.00028066	0.0033768	0.012338	-0.36561	-2.6633	0.0009952	0.0028663	0.0077386	0.02349	-0.11401	-0.83433	0.18298	0.25858	0.4041	0.57786
MAP3K1_NEG_CONTROL_Kinase_domain_LIB-2A	8	-0.36071	-2.1881	0.0079959	0.0081826	0.028665	0.029503	0.011072	0.067156	0.97563	0.98161	0.94646	0.98012	-0.79076	-4.7915	0	0	1.6552e-06	1.9879e-06	-0.30901	-1.8728	0.0028312	0.0064858	0.061101	0.14487	0.050518	0.30608	0.97555	0.98272	0.75954	0.8459	-0.07987	-0.48504	0.51639	0.6013	0.62765	0.76395
MAPKAP1_NEG_CONTROL_phospatase_domain_LIB-2B	4	-1.5477	-5.883	0	0	4.0291e-09	5.7623e-09	0.14341	0.55256	0.27692	0.38435	0.58057	0.80627	-0.9543	-3.6617	0	0	0.00025051	0.00026603	-0.50454	-1.9362	0.0012869	0.0032342	0.052838	0.12844	-0.26456	-1.0133	0.10963	0.16909	0.31092	0.44969	-0.026835	-0.10363	0.91126	0.93479	0.91746	0.95235
TESMIN_NEG_CONTROL_TCR_CXC_domain_LIB-3	8	-1.7717	-10.416	0	0	2.0874e-25	9.7716e-25	-0.18317	-1.0815	0.032653	0.066053	0.27946	0.56415	-1.4088	-8.3033	0	0	1.0126e-16	3.2389e-16	-0.078425	-0.46315	0.53703	0.62484	0.64326	0.80094	-0.29182	-1.7214	0.011136	0.023274	0.085173	0.16864	-0.19353	-1.1434	0.091901	0.14402	0.25286	0.41625
TESMIN_LIN54_TCR_CXC_domain_LIB-3	16	-2.8746	-15.023	0	0	5.1973e-51	8.9881e-50	-1.7425	-9.2456	0	0	2.3402e-20	5.8161e-19	-2.8742	-15.061	0	0	2.9258e-51	1.093e-49	-1.4275	-7.6042	0	0	2.8671e-14	4.3572e-13	-1.474	-7.8111	0	0	5.6682e-15	1.2078e-13	-1.6468	-8.8012	0	0	1.3536e-18	4.8849e-17
ARHGEF4_PREX1_phospatase_domain_LIB-2B	16	-1.0896	-8.9122	0	0	5.0043e-19	1.4976e-18	0.020449	0.16746	0.85861	0.90057	0.86701	0.94766	-1.2248	-10.017	0	0	1.2842e-23	8.307e-23	-0.39817	-3.2592	8.5793e-05	0.00028066	0.0011172	0.0046097	-0.067049	-0.54873	0.23095	0.31674	0.58319	0.70691	-0.2012	-1.6484	0.022135	0.041829	0.099278	0.20542
ARHGEF4_NEG_CONTROL_phospatase_domain_LIB-2B	8	-1.0151	-5.5432	0	0	2.9693e-08	4.0222e-08	0.24798	1.3554	0.004873	0.012667	0.17528	0.4276	-1.1418	-6.2347	0	0	4.5262e-10	7.5964e-10	-0.2746	-1.5004	0.0086651	0.01775	0.13351	0.27068	0.10153	0.5547	0.69007	0.76378	0.5791	0.70452	-0.24973	-1.3652	0.031486	0.056917	0.17218	0.31441
HCK_YES1_Kinase_domain_LIB-2A	16	-0.75298	-6.0807	0	0	1.1965e-09	1.773e-09	-0.39018	-3.1506	0	0	0.0016293	0.0091746	-1.0825	-8.7377	0	0	2.3793e-18	8.9576e-18	-0.20255	-1.6362	0.01431	0.027731	0.1018	0.21868	0.19981	1.614	0.1425	0.21138	0.10653	0.20112	0.069777	0.56402	0.21923	0.29986	0.57274	0.72422
HCK_SRC_Kinase_domain_LIB-2A	16	-1.3468	-8.8592	0	0	8.0578e-19	2.3826e-18	-0.41223	-2.7139	0	0	0.0066499	0.032431	-1.0453	-6.8805	0	0	5.9636e-12	1.2045e-11	-0.15672	-1.032	0.051664	0.085747	0.30205	0.4928	0.21996	1.4484	0.097889	0.15348	0.14751	0.25781	-0.17259	-1.1368	0.044852	0.077532	0.25561	0.41905
HCK_TEC_Kinase_domain_LIB-2A	16	-1.8405	-13.014	0	0	1.0192e-38	1.08e-37	-0.055721	-0.39715	0.31103	0.42099	0.69125	0.86632	-1.2278	-8.7287	0	0	2.576e-18	9.667e-18	-0.21735	-1.5488	0.0094029	0.019074	0.12144	0.25169	-0.27804	-1.9775	0.0044612	0.010543	0.047982	0.1069	-0.3991	-2.8476	0.00036033	0.0011281	0.0044055	0.015388
HCK_BLK_Kinase_domain_LIB-2A	16	-1.429	-11.195	0	0	4.2933e-29	2.5493e-28	-0.016505	-0.12951	0.68245	0.76354	0.89695	0.96022	-1.1636	-9.1236	0	0	7.2681e-20	3.2608e-19	-0.29837	-2.3409	0.0012354	0.0031135	0.019238	0.056238	-0.14623	-1.1469	0.049863	0.085862	0.25142	0.3857	-0.3966	-3.1129	0.00036033	0.0011281	0.0018528	0.0072542
HCK_ITK_Kinase_domain_LIB-2A	16	-0.76528	-6.1762	0	0	6.5673e-10	9.9311e-10	0.061835	0.49923	0.40113	0.51262	0.61762	0.82552	-0.94396	-7.6174	0	0	2.5884e-14	6.5759e-14	-0.18442	-1.4887	0.024468	0.044549	0.13657	0.2754	-0.36561	-2.949	0.0009952	0.0028663	0.0031884	0.010988	-0.14226	-1.1488	0.094012	0.14677	0.25062	0.41353
HCK_FGR_Kinase_domain_LIB-2A	16	-1.1898	-9.9081	0	0	3.8388e-23	1.5403e-22	0.0006802	0.0056683	0.89387	0.92487	0.99548	0.99787	-1.0783	-8.9824	0	0	2.6497e-19	1.1146e-18	-0.35235	-2.9358	0.00024022	0.00070387	0.0033272	0.012184	-0.3267	-2.721	0.0020933	0.0054635	0.0065083	0.020278	-0.46419	-3.8688	0.00010295	0.00036957	0.00010935	0.00058927
HCK_SRMS_Kinase_domain_LIB-2A	16	-1.5067	-11.746	0	0	7.4281e-32	5.2347e-31	-0.11605	-0.90665	0.05767	0.10638	0.36459	0.64557	-1.3905	-10.848	0	0	2.0474e-27	1.9417e-26	-0.16016	-1.2513	0.046826	0.078839	0.21082	0.38205	-0.12801	-0.99961	0.072529	0.11837	0.3175	0.45655	-0.080172	-0.62665	0.36944	0.45903	0.53089	0.68955
HCK_BTK_Kinase_domain_LIB-2A	16	-0.68507	-5.4131	0	0	6.1957e-08	8.2252e-08	0.032734	0.2587	0.70712	0.78363	0.79587	0.91712	-0.92828	-7.3338	0	0	2.238e-13	5.1676e-13	-0.11022	-0.871	0.186	0.26014	0.38376	0.57941	-0.5871	-4.6347	0	0	3.5747e-06	2.381e-05	-0.28879	-2.2827	0.0034317	0.0082628	0.022445	0.061937
HCK_FYN_Kinase_domain_LIB-2A	16	-0.80734	-5.7507	0	0	8.8877e-09	1.2447e-08	-0.39832	-2.8372	0	0	0.0045515	0.023066	-1.316	-9.3554	0	0	8.3275e-21	4.1095e-20	-0.25334	-1.8057	0.003792	0.008448	0.070966	0.16409	-0.19038	-1.3552	0.019904	0.038712	0.17534	0.29479	-0.04887	-0.34883	0.63449	0.71002	0.72722	0.83804
HCK_TXK_Kinase_domain_LIB-2A	16	-1.0518	-9.852	0	0	6.7199e-23	2.6516e-22	0.029978	0.28115	0.73977	0.81026	0.7786	0.90981	-1.0326	-9.6751	0	0	3.8476e-22	2.1613e-21	-0.17515	-1.6424	0.030491	0.053832	0.10051	0.21671	-0.44582	-4.1738	0.00018874	0.00063164	2.9951e-05	0.00016712	-0.46611	-4.3729	0.00010295	0.00036957	1.2263e-05	8.128e-05
HCK_LYN_Kinase_domain_LIB-2A	16	-0.79259	-6.8739	0	0	6.2477e-12	1.0951e-11	-0.32166	-2.7898	6.8634e-05	0.00026101	0.0052735	0.026325	-0.8762	-7.5991	0	0	2.9822e-14	7.5321e-14	-0.22313	-1.9356	0.0081503	0.016799	0.052921	0.12859	-0.41716	-3.6157	0.00034317	0.0010953	0.00029951	0.0013448	-0.63453	-5.5058	0	0	3.6754e-08	3.8216e-07
HCK_PTK6_Kinase_domain_LIB-2A	16	-1.3968	-10.716	0	0	8.6037e-27	4.3888e-26	-0.17869	-1.3719	0.0087165	0.021074	0.17011	0.41956	-1.3774	-10.568	0	0	4.1744e-26	3.4879e-25	-0.13563	-1.0413	0.094458	0.14529	0.29772	0.48767	-0.48994	-3.7594	1.7159e-05	6.6711e-05	0.00017034	0.00081407	-0.29348	-2.2536	0.0031229	0.0076039	0.024219	0.065819
HCK_LCK_Kinase_domain_LIB-2A	16	-1.1825	-10.049	0	0	9.254e-24	3.8592e-23	-0.4072	-3.4631	0	0	0.00053406	0.003249	-1.411	-11.987	0	0	4.1683e-33	6.1972e-32	-0.32851	-2.7944	0.00060055	0.0016336	0.0051991	0.0181	-0.24664	-2.0969	0.0068806	0.015294	0.036007	0.084479	-0.3095	-2.6344	0.0023679	0.0059714	0.008428	0.026974
HCK_NEG_CONTROL_Kinase_domain_LIB-2A	8	-1.0018	-6.1687	0	0	6.8837e-10	1.0391e-09	-0.033048	-0.20361	0.63958	0.72824	0.83866	0.93675	-1.207	-7.4309	0	0	1.0789e-13	2.5727e-13	-0.073222	-0.45112	0.57481	0.65932	0.6519	0.80617	-0.1486	-0.91512	0.14487	0.21437	0.36013	0.50187	-0.068937	-0.42483	0.58614	0.66608	0.67096	0.79679
HCK_FRK_Kinase_domain_LIB-2A	16	-1.3836	-11.719	0	0	1.0216e-31	7.1178e-31	0.038879	0.32992	0.63548	0.72449	0.74146	0.88936	-0.90433	-7.6701	0	0	1.7189e-14	4.4415e-14	0.13258	1.1251	0.012783	0.025126	0.26053	0.44526	0.12197	1.0348	0.47498	0.57129	0.30078	0.43956	-0.15197	-1.29	0.073387	0.11882	0.19706	0.34697
KCTD2_NEG_CONTROL_BTB_POZ_domain_LIB-1	7	-1.1978	-5.9269	0	0	3.0871e-09	4.4501e-09	0.1847	0.92043	0.063933	0.11607	0.35735	0.64031	-0.77811	-3.8685	0	0	0.00010953	0.00011802	-0.22485	-1.1187	0.049931	0.083357	0.26327	0.44809	-0.16458	-0.81664	0.14895	0.21955	0.41413	0.55421	-0.15264	-0.76188	0.22105	0.30178	0.44613	0.61708
KCTD2_KCTD17_BTB_POZ_domain_LIB-1	16	-0.75962	-6.7166	0	0	1.8602e-11	3.1649e-11	-0.10612	-0.93865	0.079118	0.13841	0.34791	0.63264	-0.87602	-7.7454	0	0	9.5275e-15	2.5291e-14	-0.20208	-1.7874	0.014482	0.028026	0.07387	0.16946	-0.53292	-4.7045	0	0	2.5445e-06	1.7385e-05	-0.32202	-2.8501	0.0018016	0.0046833	0.0043702	0.015279
KCTD2_KCTD17_BTB_domain_LIB-3B	16	-0.75962	-6.7166	0	0	1.8602e-11	3.1649e-11	-0.10612	-0.93865	0.079118	0.13841	0.34791	0.63264	-0.87602	-7.7454	0	0	9.5275e-15	2.5291e-14	-0.20208	-1.7874	0.014482	0.028026	0.07387	0.16946	-0.53292	-4.7045	0	0	2.5445e-06	1.7385e-05	-0.32202	-2.8501	0.0018016	0.0046833	0.0043702	0.015279
KCTD2_NEG_CONTROL_BTB_domain_LIB-3B	8	-0.94012	-5.1285	0	0	2.9212e-07	3.7071e-07	0.035457	0.19396	0.75781	0.82359	0.84621	0.93973	-0.8787	-4.798	0	0	1.6025e-06	1.9274e-06	-0.077892	-0.42603	0.54068	0.62833	0.67009	0.81957	0.084099	0.45947	0.78389	0.83914	0.6459	0.75878	0.13255	0.72646	0.11474	0.1741	0.46756	0.63689
CHAF1A_NEG_CONTROL_Kinase_domain_LIB-2A	4	-0.81641	-3.5734	0.00056623	0.00059492	0.00035231	0.00038541	-0.018571	-0.081293	0.83801	0.88597	0.93521	0.97645	-1.0277	-4.4983	0	0	6.8509e-06	7.8534e-06	0.094885	0.41536	0.32728	0.41852	0.67788	0.82529	-0.36086	-1.5793	0.036479	0.065577	0.11427	0.21277	-0.58152	-2.5457	0.0017502	0.0045648	0.010907	0.033571
CHAF1A_NEG_CONTROL_RRM_domain_LIB-1	4	-1.3497	-5.4621	0	0	4.7062e-08	6.2886e-08	-0.019949	-0.080941	0.8292	0.87921	0.93549	0.97645	-0.71747	-2.9101	0	0	0.0036126	0.0037156	-0.31083	-1.2607	0.038315	0.066085	0.20742	0.37753	-0.31324	-1.2691	0.063555	0.10557	0.20442	0.33074	-0.67168	-2.7261	0.00054907	0.0016452	0.0064082	0.021311
CHAF1A_NEG_CONTROL_SART_1_domain_LIB-3	4	-0.92184	-3.6671	0.0002917	0.00030996	0.0002453	0.00026967	0.066536	0.26485	0.63881	0.72765	0.79112	0.91525	-1.0395	-4.1349	0	0	3.5514e-05	3.9137e-05	-0.28355	-1.1284	0.058442	0.09542	0.25914	0.44335	-0.82899	-3.2916	0.00012011	0.0004208	0.00099624	0.003931	-0.64273	-2.5588	0.0007035	0.0020567	0.010504	0.032509
PRKCI_AKT2_Kinase_domain_LIB-2A	16	-1.1978	-9.3028	0	0	1.3677e-20	4.6103e-20	-0.36258	-2.8179	0	0	0.0048339	0.024328	-1.3345	-10.364	0	0	3.619e-25	2.7679e-24	-0.69989	-5.4374	0	0	5.4063e-08	4.3944e-07	-0.55905	-4.3408	0	0	1.4199e-05	8.4483e-05	-0.38764	-3.0145	0.00044612	0.0013659	0.0025744	0.0096456
PRKCI_AKT3_Kinase_domain_LIB-2A	16	-1.3537	-9.8444	0	0	7.244e-23	2.8497e-22	-0.18838	-1.3725	0.0065374	0.016419	0.16992	0.41955	-1.1571	-8.4221	0	0	3.6991e-17	1.2284e-16	-0.17449	-1.2714	0.030971	0.054565	0.20358	0.37247	-0.88401	-6.4206	0	0	1.3574e-10	1.7483e-09	-0.61508	-4.4837	0	0	7.3371e-06	5.1149e-05
PRKCI_PRKCD_Kinase_domain_LIB-2A	16	-1.1251	-7.9064	0	0	2.6483e-15	5.9789e-15	0.063833	0.44972	0.38272	0.49506	0.65291	0.8449	-1.077	-7.5733	0	0	3.6382e-14	9.11e-14	-0.29676	-2.0894	0.001304	0.0032737	0.036672	0.0952	0.10256	0.72204	0.60343	0.68627	0.47027	0.6077	-0.011061	-0.078	0.95475	0.9667	0.93783	0.9643
PRKCI_PRKCE_Kinase_domain_LIB-2A	14	-1.5719	-10.698	0	0	1.0362e-26	5.2602e-26	-0.026318	-0.18035	0.59345	0.68876	0.85688	0.94388	-1.3404	-9.1471	0	0	5.8495e-20	2.652e-19	-0.24564	-1.6824	0.0015957	0.0039307	0.092499	0.20282	0.0026146	0.017893	0.63948	0.71865	0.98572	0.99033	-0.020643	-0.14172	0.94236	0.9569	0.8873	0.9363
PRKCI_SGK2_Kinase_domain_LIB-2A	16	-1.3207	-11.007	0	0	3.5472e-28	1.9955e-27	-0.21549	-1.7976	0.00314	0.0086219	0.072235	0.23654	-0.96993	-8.0892	0	0	6.0055e-16	1.7848e-15	-0.23886	-1.9926	0.0053535	0.011418	0.046307	0.11513	-0.57235	-4.7698	0	0	1.8436e-06	1.2899e-05	-0.29685	-2.4772	0.002917	0.0071624	0.013243	0.039591
PRKCI_NEG_CONTROL_Kinase_domain_LIB-2A	8	-0.23987	-1.426	0.066747	0.067464	0.15386	0.15599	-0.03059	-0.18181	0.6599	0.74468	0.85573	0.94348	-0.99769	-5.9237	0	0	3.1483e-09	4.8896e-09	-0.0067147	-0.039914	0.85553	0.89123	0.96816	0.98463	-0.49146	-2.9141	6.8634e-05	0.00024992	0.0035675	0.012137	-0.20493	-1.2189	0.074794	0.1208	0.2229	0.38095
PRKCI_PRKCZ_Kinase_domain_LIB-2A	16	-1.5978	-12.615	0	0	1.7476e-36	1.609e-35	0.19962	1.5799	0.0067433	0.01686	0.11413	0.32511	-1.4444	-11.412	0	0	3.6276e-30	4.3591e-29	-0.49605	-3.9236	0	0	8.7237e-05	0.00045783	-0.48399	-3.8252	3.4317e-05	0.00013136	0.00013066	0.000641	-0.34403	-2.7232	0.0012697	0.0034588	0.0064658	0.021459
PRKCI_PRKCG_Kinase_domain_LIB-2A	16	-0.70863	-5.7483	0	0	9.0166e-09	1.2621e-08	-0.12925	-1.0485	0.038126	0.075322	0.29439	0.57925	-1.0556	-8.5612	0	0	1.1169e-17	3.9261e-17	-0.32737	-2.6556	0.00061771	0.0016733	0.0079169	0.026002	-0.43406	-3.5194	0.0002059	0.00068182	0.00043252	0.0018721	-0.2517	-2.0424	0.0071551	0.015668	0.041116	0.10117
AKT1_AKT2_phospatase_domain_LIB-2B	12	-1.4323	-8.6036	0	0	7.7231e-18	2.1166e-17	-0.35743	-2.1485	5.1476e-05	0.00020053	0.031676	0.12474	-1.4522	-8.7239	0	0	2.6876e-18	1.0054e-17	-2.3501	-14.043	0	0	8.4819e-45	6.1028e-43	-0.67132	-4.0324	0	0	5.5212e-05	0.00029373	-0.54712	-3.2896	0	0	0.0010033	0.0042418
AKT1_AKT3_phospatase_domain_LIB-2B	12	-0.64294	-3.9962	1.7159e-05	1.8957e-05	6.437e-05	7.2548e-05	-0.8878	-5.5163	0	0	3.4627e-08	3.4885e-07	-0.95326	-5.9246	0	0	3.1314e-09	4.864e-09	-1.3676	-8.4935	0	0	2.0057e-17	3.9759e-16	-1.364	-8.4648	0	0	2.5654e-17	6.7348e-16	-0.76143	-4.7331	0	0	2.211e-06	1.7319e-05
AKT1_NEG_CONTROL_phospatase_domain_LIB-2B	8	-0.90931	-5.5495	0	0	2.8645e-08	3.8831e-08	-0.0050455	-0.030817	0.87661	0.91265	0.97542	0.99115	-0.95033	-5.8005	0	0	6.6121e-09	9.8821e-09	-0.93219	-5.6832	0	0	1.3222e-08	1.1579e-07	-0.24108	-1.471	0.03152	0.057713	0.1413	0.24992	-0.2283	-1.395	0.047769	0.081979	0.163	0.30211
RPH3A_NEG_CONTROL_PHD_domain_LIB-1	8	-1.2354	-7.6822	0	0	1.5642e-14	3.3113e-14	0.088067	0.5477	0.3663	0.4779	0.5839	0.80773	-1.0572	-6.5743	0	0	4.8885e-11	9.046e-11	0.094488	0.58763	0.15537	0.22319	0.55678	0.73406	-0.14518	-0.90286	0.1519	0.22319	0.3666	0.50803	-0.12073	-0.75085	0.30293	0.3906	0.45275	0.62327
RPH3A_RPH3AL_zf_piccolo_domain_LIB-3B	16	-1.295	-9.761	0	0	1.6549e-22	6.3225e-22	-0.14006	-1.0578	0.027505	0.057342	0.29013	0.57532	-1.2582	-9.4885	0	0	2.3434e-21	1.2238e-20	-0.34781	-2.6264	0.0002917	0.00084472	0.0086299	0.028027	-0.58253	-4.3897	0	0	1.1348e-05	6.8716e-05	-0.46934	-3.5469	0.00010295	0.00036957	0.00038973	0.0018436
RPH3A_RPH3AL_PHD_domain_LIB-1	16	-1.1521	-10.167	0	0	2.7928e-24	1.2034e-23	-0.22927	-2.0249	0.0021791	0.0062685	0.042879	0.15806	-1.1515	-10.164	0	0	2.8805e-24	1.9938e-23	-0.28666	-2.5318	0.001836	0.0044454	0.011348	0.035605	-0.45848	-4.0451	0.00013727	0.00047393	5.2299e-05	0.00027937	-0.43322	-3.828	0.00018874	0.00063972	0.00012921	0.00068644
RPH3A_NEG_CONTROL_zf_piccolo_domain_LIB-3B	8	-1.3756	-8.1984	0	0	2.4364e-16	5.9213e-16	0.15823	0.94601	0.085501	0.1474	0.34415	0.63012	-0.9634	-5.7535	0	0	8.7435e-09	1.2925e-08	-0.085976	-0.51391	0.48602	0.57781	0.60732	0.77448	-0.072446	-0.43269	0.37286	0.47035	0.66524	0.77404	-0.31225	-1.8675	0.0075498	0.016378	0.061839	0.14072
HOXC4_HOXB4_Homeodomain_domain_LIB-3	15	-1.8794	-13.743	0	0	5.6133e-43	7.2297e-42	-0.2527	-1.8553	1.7159e-05	6.9662e-05	0.063548	0.21526	-1.4089	-10.33	0	0	5.1545e-25	3.8862e-24	-0.51565	-3.7848	0	0	0.00015382	0.00076851	-0.59214	-4.3409	0	0	1.4191e-05	8.4479e-05	-0.66674	-4.8974	0	0	9.7119e-07	8.2269e-06
HOXC4_NEG_CONTROL_Homeodomain_domain_LIB-3	8	-1.1292	-6.0745	0	0	1.2435e-09	1.8411e-09	-0.059467	-0.31998	0.44276	0.55261	0.74898	0.89476	-1.0618	-5.7122	0	0	1.1153e-08	1.6288e-08	-0.24508	-1.3187	0.019303	0.036279	0.18727	0.34964	-0.19881	-1.0696	0.06745	0.11108	0.28481	0.42271	-0.010164	-0.054697	0.97231	0.9803	0.95638	0.97418
HOXC4_HOXD4_Homeodomain_domain_LIB-3	16	-1.1317	-7.7221	0	0	1.1444e-14	2.4454e-14	-0.043571	-0.2982	0.40667	0.51828	0.76555	0.90316	-0.92328	-6.3103	0	0	2.7844e-10	4.7735e-10	-0.2497	-1.7082	0.0041524	0.0091841	0.087595	0.19496	-0.18592	-1.2699	0.021706	0.041729	0.20412	0.33041	-0.29713	-2.0361	0.002917	0.0071624	0.041743	0.10252
PFKFB3_NEG_CONTROL_phospatase_domain_LIB-2B	8	-1.3838	-9.3106	0	0	1.2717e-20	4.2928e-20	-0.12525	-0.84314	0.13449	0.21488	0.39915	0.67518	-0.99881	-6.7227	0	0	1.7843e-11	3.4388e-11	-0.0083742	-0.056373	0.86982	0.90115	0.95504	0.98019	0.13509	0.90933	0.52625	0.6176	0.36318	0.50467	-0.088061	-0.59286	0.46757	0.55624	0.55328	0.70814
PFKFB3_PFKFB4_phospatase_domain_LIB-2B	16	-1.2198	-9.6686	0	0	4.101e-22	1.5287e-21	0.10406	0.82614	0.13226	0.21185	0.40873	0.68391	-1.1037	-8.753	0	0	2.0768e-18	7.8901e-18	-0.45113	-3.5794	0	0	0.00034439	0.0015993	-0.33138	-2.6276	0.0018703	0.0049613	0.0086001	0.025769	-0.39743	-3.1559	0.00036033	0.0011281	0.0016	0.0063927
PFKFB3_PFKFB1_phospatase_domain_LIB-2B	16	-1.531	-12.921	0	0	3.434e-38	3.5142e-37	-0.0093492	-0.078985	0.76798	0.83149	0.93704	0.97682	-1.3134	-11.089	0	0	1.4151e-28	1.4873e-27	-0.41744	-3.5261	5.1476e-05	0.00017632	0.00042176	0.0019263	-0.17492	-1.4774	0.027334	0.051017	0.13957	0.24781	-0.28108	-2.375	0.003895	0.0092295	0.017549	0.050297
MAK_MOK_Kinase_domain_LIB-2A	16	-0.57029	-4.3704	6.8634e-05	7.4377e-05	1.2405e-05	1.4441e-05	-0.31887	-2.4433	0.00010295	0.00038071	0.014553	0.064548	-1.1099	-8.5024	0	0	1.8577e-17	6.3629e-17	-0.15689	-1.2024	0.051441	0.085474	0.22921	0.40665	-0.64036	-4.9022	0	0	9.4772e-07	6.996e-06	-0.61194	-4.6907	0	0	2.7229e-06	2.095e-05
MAK_GSK3B_Kinase_domain_LIB-2A	16	-0.24418	-1.7123	0.016301	0.016592	0.086836	0.088484	0.194	1.3604	0.00779	0.019128	0.17369	0.42496	-0.68179	-4.7794	0	0	1.7579e-06	2.1056e-06	0.075955	0.53263	0.10165	0.15488	0.59429	0.76449	-0.4609	-3.2268	0.00013727	0.00047393	0.001252	0.0048195	-0.44358	-3.1113	0.00013727	0.00048222	0.0018625	0.0072852
MAK_NEG_CONTROL_Kinase_domain_LIB-2A	8	-1.4094	-5.019	0	0	5.1938e-07	6.4838e-07	-0.084358	-0.30218	0.29708	0.40672	0.76251	0.90139	-1.2753	-4.5503	0	0	5.3561e-06	6.1861e-06	0.096343	0.34541	0.14842	0.21448	0.72979	0.85578	0.66269	2.3767	0	0	0.017467	0.046644	7.9674e-06	2.8604e-05	0.88874	0.91788	0.99998	1
MAK_ICK_Kinase_domain_LIB-2A	16	-1.5429	-11.244	0	0	2.4705e-29	1.492e-28	-0.21304	-1.555	0.0033116	0.0090124	0.11996	0.33636	-0.95594	-6.9756	0	0	3.0467e-12	6.3358e-12	-0.39394	-2.875	0.00013727	0.00043609	0.0040401	0.014472	-0.41245	-3.0082	0.00039465	0.0012406	0.0026276	0.0092699	-0.26918	-1.9655	0.0051476	0.011795	0.049355	0.11743
ZBTB8A_NEG_CONTROL_H2_C2_ZF_domain_LIB-3	8	-0.68855	-3.8181	0	0	0.00013448	0.00014941	-0.18509	-1.0265	0.030817	0.06304	0.30467	0.59058	-1.0396	-5.7617	0	0	8.3254e-09	1.2327e-08	-0.085989	-0.47699	0.486	0.57781	0.63337	0.7951	-0.2229	-1.2352	0.044492	0.077786	0.21676	0.34597	-0.2839	-1.5755	0.014636	0.029257	0.11514	0.23028
MEF2C_MEF2A_MADS_box_domain_LIB-3	16	-2.4547	-16.006	0	0	1.1532e-57	2.5218e-56	0.33699	2.229	5.1476e-05	0.00020053	0.025813	0.10576	-1.6849	-11.088	0	0	1.4295e-28	1.5011e-27	-0.38639	-2.5531	0.00015443	0.00047071	0.010678	0.033762	0.23199	1.5335	0.077608	0.12553	0.12515	0.228	-0.080463	-0.53241	0.36728	0.45669	0.59444	0.74004
MEF2C_NEG_CONTROL_MADS_box_domain_LIB-3	8	-1.514	-8.3991	0	0	4.4988e-17	1.1632e-16	0.16485	0.91639	0.072718	0.12903	0.35946	0.64173	-1.1791	-6.5486	0	0	5.8098e-11	1.0678e-10	-0.18701	-1.0394	0.077883	0.12253	0.29861	0.48871	0.29649	1.6479	0.078998	0.12734	0.099364	0.19046	0.097096	0.53988	0.23624	0.31845	0.58928	0.73626
TEAD3_TEAD1_TEA_domain_LIB-3	16	-0.96124	-7.0193	0	0	2.2301e-12	4.0232e-12	-0.6887	-5.0247	0	0	5.041e-07	4.398e-06	-0.94822	-6.928	0	0	4.2669e-12	8.75e-12	0.22307	1.6336	0.0004976	0.0013826	0.10233	0.21955	-0.7392	-5.3753	0	0	7.6469e-08	6.7423e-07	-0.75886	-5.5564	0	0	2.7537e-08	2.9179e-07
TEAD3_NEG_CONTROL_TEA_domain_LIB-3	8	-1.3767	-7.4171	0	0	1.1972e-13	2.3643e-13	0.0038176	0.020645	0.95726	0.96831	0.98353	0.99461	-0.82215	-4.4428	0	0	8.8803e-06	1.0112e-05	0.011204	0.060601	0.69453	0.76206	0.95168	0.9785	-0.40088	-2.1625	0.0009094	0.0026427	0.030581	0.07383	-0.48308	-2.6141	5.1476e-05	0.00020492	0.0089473	0.028394
RANGAP1_NEG_CONTROL_SART_1_domain_LIB-3	4	-3.7535	-10.501	0	0	8.5081e-26	4.0794e-25	-1.9169	-5.3922	0	0	6.9586e-08	6.7367e-07	-3.3425	-9.3681	0	0	7.3825e-21	3.6648e-20	-2.4627	-6.9145	0	0	4.6941e-12	5.9215e-11	-1.9169	-5.3848	0	0	7.2543e-08	6.4301e-07	-1.7519	-4.9426	0	0	7.7077e-07	6.6011e-06
GRB10_GRB7_phospatase_domain_LIB-2B	16	-0.94108	-7.8301	0	0	4.8749e-15	1.0795e-14	0.33324	2.7739	5.1476e-05	0.00020053	0.0055386	0.027483	-0.98559	-8.2008	0	0	2.3878e-16	7.406e-16	-0.080829	-0.67275	0.37289	0.4654	0.50111	0.68903	0.0090937	0.075674	0.66989	0.7462	0.93968	0.96196	0.033989	0.28296	0.47929	0.56717	0.77721	0.87284
GRB10_GRB14_phospatase_domain_LIB-2B	16	-0.99445	-8.3297	0	0	8.1076e-17	2.0535e-16	0.27138	2.284	0.00061771	0.0020078	0.022372	0.093299	-0.86297	-7.2402	0	0	4.4786e-13	1.0072e-12	-0.10297	-0.86553	0.22335	0.30467	0.38675	0.58167	-0.11061	-0.92731	0.10264	0.15995	0.35377	0.49551	-0.19096	-1.6092	0.028518	0.052272	0.10757	0.21838
GRB10_NEG_CONTROL_phospatase_domain_LIB-2B	8	-0.63993	-3.4933	1.7159e-05	1.8957e-05	0.00047701	0.00051953	0.44933	2.4538	0	0	0.014136	0.062887	-1.0081	-5.5013	0	0	3.7692e-08	5.2172e-08	-0.019911	-0.10872	0.97342	0.9792	0.91343	0.95961	0.014751	0.080514	0.81591	0.86464	0.93583	0.95954	-0.029576	-0.16153	0.87358	0.90599	0.87167	0.92711
TRPS1_NEG_CONTROL_GATA_ZF_domain_LIB-3	8	-1.626	-8.7792	0	0	1.6469e-18	4.7517e-18	0.34693	1.8776	6.8634e-05	0.00026101	0.060434	0.20749	-1.4271	-7.7123	0	0	1.236e-14	3.2447e-14	0.066727	0.3611	0.28749	0.37574	0.71802	0.8489	-0.035971	-0.19458	0.53976	0.63009	0.84572	0.90166	0.10962	0.59338	0.18617	0.26233	0.55293	0.70795
TRPS1_GATA4_GATA_ZF_domain_LIB-3	16	-1.8143	-14.327	0	0	1.4792e-46	2.1936e-45	-0.17905	-1.4188	0.0086136	0.020878	0.15597	0.39852	-1.3088	-10.36	0	0	3.7785e-25	2.8843e-24	-0.22299	-1.767	0.0082018	0.016899	0.077222	0.1757	-0.19017	-1.5062	0.019973	0.038832	0.13203	0.2373	-0.21463	-1.7015	0.016129	0.031794	0.088843	0.18811
TGFBR2_ACVR2A_Kinase_domain_LIB-2A	16	-0.78813	-2.7046	0	0	0.0068397	0.0071623	0.68078	2.3396	0	0	0.019305	0.081824	-1.0083	-3.4589	0	0	0.00054231	0.00056906	-0.35454	-1.2169	0.00022306	0.00065673	0.22363	0.39924	1.027	3.5295	0	0	0.0004164	0.0018083	0.082596	0.2839	0.15755	0.22807	0.77649	0.87227
TGFBR2_ACVR2B_Kinase_domain_LIB-2A	16	-0.93113	-5.9599	0	0	2.5238e-09	3.6612e-09	0.10107	0.64842	0.14454	0.22737	0.51671	0.76502	-0.95496	-6.1146	0	0	9.6772e-10	1.5774e-09	-0.21983	-1.4093	0.008871	0.018102	0.15874	0.30885	0.33937	2.1767	0.0090597	0.019426	0.029506	0.071782	0.044648	0.28678	0.38758	0.4774	0.77428	0.87072
TGFBR2_NEG_CONTROL_Kinase_domain_LIB-2A	7	-0.54661	-3.0811	0.0010467	0.0010909	0.0020625	0.0021966	0.33075	1.8664	0.0012011	0.0036688	0.061979	0.21136	-0.94281	-5.3078	0	0	1.1097e-07	1.4704e-07	-0.092628	-0.52229	0.47028	0.5621	0.60147	0.77001	-0.074643	-0.42024	0.40829	0.5066	0.67431	0.7809	0.03746	0.21154	0.62366	0.7006	0.83247	0.90621
L3MBTL4_NEG_CONTROL_SAM_domain_LIB-1	8	-1.3314	-7.2332	0	0	4.7187e-13	8.9622e-13	0.031938	0.17374	0.78881	0.84835	0.86207	0.94587	-1.2999	-7.064	0	0	1.6176e-12	3.454e-12	-0.24226	-1.3177	0.020556	0.038379	0.18761	0.35005	-0.28162	-1.5309	0.013624	0.027782	0.12579	0.22888	-0.37731	-2.053	0.0013384	0.0036262	0.040068	0.098991
ZNF627_NEG_CONTROL_KRAB_domain_LIB-3	8	-0.82991	-4.4352	0	0	9.1979e-06	1.077e-05	0.12378	0.66298	0.18854	0.28207	0.50734	0.75905	-0.72821	-3.8954	0	0	9.8025e-05	0.00010581	-0.2545	-1.3617	0.014962	0.02886	0.17331	0.32986	-0.71726	-3.8134	0	0	0.00013706	0.0006693	-0.48396	-2.594	5.1476e-05	0.00020492	0.0094861	0.029868
A1CF_SYNCRIP_RRM_domain_LIB-1	16	-1.6537	-10.83	0	0	2.4853e-27	1.3174e-26	-0.28669	-1.8889	0.00032601	0.0011105	0.058907	0.20332	-1.6762	-10.985	0	0	4.5215e-28	4.5511e-27	-0.60946	-4.0115	0	0	6.0338e-05	0.00032624	-0.44953	-2.9545	0.00017159	0.00058275	0.0031315	0.010812	-0.60541	-3.9943	0	0	6.4872e-05	0.00036994
A1CF_NEG_CONTROL_RRM_domain_LIB-1	8	-0.73272	-4.3307	0	0	1.4865e-05	1.7244e-05	0.15057	0.89057	0.10316	0.1718	0.37316	0.65255	-1.1116	-6.5649	0	0	5.2051e-11	9.6051e-11	-0.20457	-1.2095	0.052042	0.086349	0.22647	0.40295	0.14804	0.87519	0.47054	0.56718	0.38147	0.52268	-0.017683	-0.10464	0.96733	0.97629	0.91666	0.95186
A1CF_RBM47_RRM_domain_LIB-1	16	-1.1597	-9.3321	0	0	1.0375e-20	3.5227e-20	0.072649	0.58538	0.31186	0.42179	0.55829	0.79295	-0.87074	-7.0126	0	0	2.3389e-12	4.9218e-12	-0.69607	-5.603	0	0	2.1064e-08	1.8079e-07	0.18567	1.4957	0.18183	0.2596	0.13472	0.24114	-0.20211	-1.6291	0.021671	0.041066	0.10329	0.21188
A1CF_RBM46_RRM_domain_LIB-1	16	-1.4854	-10.259	0	0	1.0758e-24	4.775e-24	-0.16321	-1.134	0.013315	0.030509	0.25678	0.5387	-0.88396	-6.1364	0	0	8.4412e-10	1.3836e-09	-0.35182	-2.4434	0.00024022	0.00070387	0.01455	0.044119	0.36944	2.5686	0.005302	0.012211	0.010211	0.02977	-0.050706	-0.35309	0.61671	0.69406	0.72402	0.83572
A1CF_HNRNPR_RRM_domain_LIB-1	16	-1.3385	-9.7102	0	0	2.7272e-22	1.0294e-21	-0.022291	-0.16239	0.61723	0.70853	0.871	0.94882	-1.066	-7.7504	0	0	9.1613e-15	2.4352e-14	-0.51329	-3.7341	0	0	0.00018839	0.000923	0.20105	1.4642	0.13904	0.20679	0.14314	0.25226	-0.28448	-2.0748	0.0036719	0.0087651	0.038003	0.094758
RNF133_RNF150_C3_H_ZF_domain_LIB-3	16	-1.2822	-10.812	0	0	3.0105e-27	1.5863e-26	0.059531	0.50245	0.42207	0.53283	0.61535	0.8249	-1.2555	-10.589	0	0	3.3576e-26	2.8339e-25	-0.16013	-1.3514	0.046826	0.078839	0.17655	0.33444	-0.031363	-0.26463	0.40323	0.50149	0.79129	0.86596	-0.073768	-0.62274	0.41815	0.50803	0.53346	0.69135
RNF133_RNF148_C3_H_ZF_domain_LIB-3	14	-0.88118	-6.9693	0	0	3.1846e-12	5.6914e-12	0.12955	1.0252	0.065631	0.11866	0.30528	0.59108	-1.0463	-8.2746	0	0	1.2891e-16	4.0865e-16	-0.034456	-0.27264	0.8697	0.90115	0.78513	0.88839	-0.21179	-1.6748	0.0092656	0.019809	0.093971	0.18201	-0.11149	-0.88244	0.2052	0.28416	0.37754	0.55277
RNF133_NEG_CONTROL_C3_H_ZF_domain_LIB-3	8	-1.3315	-7.9401	0	0	2.0205e-15	4.6044e-15	0.035907	0.21433	0.75419	0.8213	0.83029	0.93333	-1.226	-7.3136	0	0	2.6006e-13	5.9682e-13	-0.045578	-0.27205	0.79815	0.84659	0.78559	0.88875	-0.31114	-1.8562	0.0073267	0.016144	0.063424	0.13371	-0.26809	-1.6004	0.020899	0.039797	0.1095	0.22128
TRIM33_TRIM66_ADD_domain_LIB-1	15	-1.1379	-7.9362	0	0	2.0843e-15	4.7423e-15	-1.4133	-9.8404	0	0	7.5446e-23	2.1607e-21	-1.3877	-9.6759	0	0	3.8186e-22	2.1471e-21	-0.93088	-6.4911	0	0	8.5212e-11	9.4864e-10	-0.46033	-3.2102	0	0	0.0013264	0.0050689	-0.64383	-4.4938	0	0	6.9953e-06	4.8942e-05
TRIM33_TRIM66_PHD_domain_LIB-1	15	-1.5367	-10.815	0	0	2.928e-27	1.5443e-26	-1.2584	-8.8513	0	0	8.6477e-19	1.9572e-17	-1.397	-9.8399	0	0	7.5759e-23	4.5612e-22	-0.96722	-6.8124	0	0	9.6006e-12	1.1645e-10	-0.5184	-3.6515	0	0	0.0002607	0.0011926	-0.62862	-4.435	0	0	9.2081e-06	6.2802e-05
TRIM33_NEG_CONTROL_PHD_domain_LIB-1	8	-1.5006	-6.6743	0	0	2.4836e-11	4.1889e-11	-1.243	-5.5268	0	0	3.2612e-08	3.3002e-07	-0.93952	-4.182	0	0	2.8899e-05	3.198e-05	-0.75617	-3.3651	0	0	0.00076509	0.0032859	0.2724	1.2127	0.11258	0.17293	0.22523	0.35549	-0.26736	-1.1905	0.021294	0.040463	0.23385	0.3939
TRIM33_TRIM28_PHD_domain_LIB-1	16	-1.8223	-12.221	0	0	2.4003e-34	1.947e-33	-2.0752	-13.889	0	0	7.3912e-44	6.067e-42	-1.4357	-9.6355	0	0	5.6624e-22	3.1459e-21	-1.6464	-11.037	0	0	2.5348e-28	9.0909e-27	-1.1641	-7.8053	0	0	5.9347e-15	1.2577e-13	-1.3565	-9.1078	0	0	8.4048e-20	3.4016e-18
TRIM33_TRIM24_PHD_domain_LIB-1	15	-2.3299	-14.877	0	0	4.6336e-50	7.76e-49	-1.8672	-11.93	0	0	8.2633e-33	3.792e-31	-1.3865	-8.9282	0	0	4.3297e-19	1.7814e-18	-1.1539	-7.4228	0	0	1.1466e-13	1.6539e-12	-0.22904	-1.4764	0.0031572	0.0078065	0.13984	0.24817	-0.61758	-3.9867	0	0	6.6995e-05	0.00038018
TRIM33_NEG_CONTROL_ADD_domain_LIB-1	8	-1.3731	-7.4521	0	0	9.189e-14	1.8337e-13	-1.325	-7.1871	0	0	6.6171e-13	1.0149e-11	-1.1155	-6.0553	0	0	1.4018e-09	2.2531e-09	-0.8194	-4.4477	0	0	8.6785e-06	5.3836e-05	-0.2036	-1.1053	0.061994	0.10335	0.26905	0.40548	-0.42901	-2.3296	0.00032601	0.0010391	0.019829	0.055746
ZEB1_NEG_CONTROL_Homeodomain_domain_LIB-3	8	-0.39502	-2.36	0.003895	0.0040113	0.018275	0.018924	0.18192	1.0874	0.045728	0.087794	0.27684	0.56071	-0.98174	-5.8503	0	0	4.9059e-09	7.4457e-09	-0.0077934	-0.046568	0.86477	0.898	0.96286	0.98282	-0.45865	-2.7251	0.00013727	0.00047393	0.0064286	0.020051	-0.37727	-2.2571	0.0013384	0.0036262	0.024004	0.065356
ZEB1_ZEB2_Homeodomain_domain_LIB-3	16	-1.0634	-8.9836	0	0	2.6214e-19	8.0134e-19	-0.044776	-0.37871	0.39619	0.50813	0.7049	0.87473	-1.1563	-9.7685	0	0	1.5375e-22	9.0011e-22	0.075681	0.64024	0.10251	0.15596	0.52202	0.70627	-0.77295	-6.5178	0	0	7.1348e-11	9.5262e-10	-0.49195	-4.1627	6.8634e-05	0.0002623	3.1444e-05	0.00019149
RNF150_NEG_CONTROL_C3_H_ZF_domain_LIB-3	8	-0.59897	-4.1098	3.4317e-05	3.7566e-05	3.9593e-05	4.505e-05	-0.00064187	-0.0044047	0.91723	0.94126	0.99649	0.99848	-0.95987	-6.5846	0	0	4.5605e-11	8.4659e-11	-0.12676	-0.86987	0.25717	0.34221	0.38437	0.58004	-0.09732	-0.66761	0.28231	0.37419	0.50438	0.63994	-0.10756	-0.73828	0.36422	0.45417	0.46034	0.63023
RNF150_RNF149_C3_H_ZF_domain_LIB-3	16	-0.99626	-7.8089	0	0	5.7684e-15	1.2703e-14	0.053282	0.41781	0.48212	0.58937	0.67608	0.85965	-1.0902	-8.5456	0	0	1.2791e-17	4.4637e-17	-0.19642	-1.5401	0.017244	0.032806	0.12353	0.25512	0.22684	1.7786	0.085707	0.13646	0.075303	0.15317	-0.16338	-1.2813	0.055542	0.093568	0.20008	0.35074
U2AF2_RBM39_RRM_domain_LIB-1	16	-4.7548	-23.317	0	0	2.982e-120	3.4414e-118	-3.8052	-18.845	0	0	3.2526e-79	1.2637e-76	-4.1731	-20.724	0	0	2.1182e-95	4.1846e-93	-3.2084	-16.11	0	0	2.165e-58	2.8039e-56	-2.7638	-13.884	0	0	7.9625e-44	1.3451e-41	-2.906	-14.887	0	0	3.9924e-50	1.0117e-47
U2AF2_NEG_CONTROL_RRM_domain_LIB-1	8	-3.3354	-10.505	0	0	8.2078e-26	3.9435e-25	-1.6635	-5.4261	0	0	5.7604e-08	5.6328e-07	-2.757	-8.8848	0	0	6.4013e-19	2.572e-18	-1.6533	-5.3988	0	0	6.71e-08	5.3754e-07	-1.833	-5.9168	0	0	3.2819e-09	3.5919e-08	-1.6213	-5.3352	0	0	9.5421e-08	9.3543e-07
AGO4_AGO3_PIWI_domain_LIB-1	16	-0.71497	-6.0351	0	0	1.5884e-09	2.3315e-09	-0.20631	-1.7417	0.0039808	0.010606	0.081557	0.25776	-1.1767	-9.9271	0	0	3.1745e-23	1.9798e-22	-0.28953	-2.4442	0.0016644	0.0040808	0.014519	0.044049	-0.5221	-4.4024	0	0	1.0705e-05	6.5088e-05	-0.7613	-6.429	0	0	1.2846e-10	1.8858e-09
AGO4_NEG_CONTROL_PIWI_domain_LIB-1	8	-1.2359	-7.2366	0	0	4.6019e-13	8.7432e-13	-0.44512	-2.6072	0	0	0.0091285	0.043043	-1.1647	-6.8209	0	0	9.0475e-12	1.792e-11	-0.36523	-2.1394	0.00046328	0.0012987	0.032403	0.086249	-0.47304	-2.7697	0.00012011	0.0004208	0.0056102	0.017804	-0.61093	-3.5794	0	0	0.00034441	0.0016513
WDR33_NEG_CONTROL_RRM_domain_LIB-1	8	-0.54724	-3.3102	0.00012011	0.00012914	0.00093236	0.0010053	0.08432	0.5101	0.38874	0.50129	0.60998	0.82284	-1.2609	-7.6225	0	0	2.4883e-14	6.3326e-14	-0.2709	-1.6386	0.0095058	0.01926	0.1013	0.21793	-0.31925	-1.9302	0.0061942	0.01393	0.053586	0.11677	-0.25026	-1.5142	0.031126	0.056379	0.12998	0.25365
KDM2B_KDM2A_PHD_domain_LIB-1	16	-2.6831	-15.87	0	0	1.0215e-56	2.1531e-55	-0.82199	-4.8954	0	0	9.8109e-07	8.3532e-06	-2.2928	-13.61	0	0	3.4816e-42	8.8029e-41	-0.90134	-5.3679	0	0	7.9655e-08	6.3333e-07	-0.80669	-4.8008	0	0	1.5803e-06	1.1211e-05	-0.70859	-4.2237	0	0	2.4033e-05	0.00015069
KDM2B_NEG_CONTROL_PHD_domain_LIB-1	8	-1.5699	-9.235	0	0	2.5832e-20	8.5081e-20	-0.32508	-1.9139	0.00015443	0.00055538	0.055639	0.19429	-1.2964	-7.63	0	0	2.3484e-14	5.986e-14	-0.16746	-0.98599	0.11905	0.17778	0.32414	0.51784	-0.84458	-4.968	0	0	6.7652e-07	5.1271e-06	-0.48724	-2.8691	5.1476e-05	0.00020492	0.0041158	0.014533
PRDM4_NEG_CONTROL_SET_domain_LIB-1	7	-0.79976	-5.0043	6.8634e-05	7.4377e-05	5.6057e-07	6.986e-07	-0.22273	-1.3954	0.018892	0.041422	0.16288	0.40909	-0.96157	-6.0132	0	0	1.8184e-09	2.8936e-09	-0.085617	-0.53709	0.51543	0.60514	0.59121	0.7628	-0.19717	-1.2319	0.096397	0.15149	0.21797	0.34737	-0.22312	-1.4034	0.072152	0.11711	0.1605	0.29871
PTPN3_PTPN4_phospatase_domain_LIB-2B	16	-0.85279	-6.5736	0	0	4.9125e-11	8.0865e-11	0.094931	0.73207	0.17337	0.26412	0.46412	0.72901	-1.0233	-7.8872	0	0	3.0899e-15	8.6246e-15	-0.078489	-0.60525	0.39164	0.48425	0.54502	0.72512	0.014479	0.11162	0.71112	0.77961	0.91112	0.94366	-0.065221	-0.50307	0.48533	0.57303	0.61491	0.75455
PTPN3_EPB41_phospatase_domain_LIB-2B	16	-0.93021	-7.5758	0	0	3.57e-14	7.3273e-14	-0.12805	-1.0435	0.039636	0.077804	0.29673	0.58168	-1.0255	-8.3514	0	0	6.7431e-17	2.1845e-16	-0.31357	-2.5549	0.00087509	0.0022927	0.010622	0.033607	-0.27789	-2.2626	0.0044955	0.010612	0.023659	0.059914	-0.27304	-2.2261	0.0046156	0.010739	0.02601	0.069758
PTPN3_NEG_CONTROL_phospatase_domain_LIB-2B	8	-0.37282	-2.3703	0.0063658	0.00653	0.017773	0.018412	0.27583	1.7539	0.0015271	0.0045629	0.079447	0.25343	-0.79163	-5.0317	0	0	4.8602e-07	6.0739e-07	-0.064529	-0.41026	0.6412	0.71819	0.68161	0.82803	0.24931	1.5849	0.15362	0.22543	0.11298	0.21096	0.30141	1.9169	0.00041181	0.0012732	0.055247	0.12859
ZC3H7B_NEG_CONTROL_CCCF_ZF_domain_LIB-3	8	-1.274	-7.9194	0	0	2.3869e-15	5.4034e-15	-0.35317	-2.196	6.8634e-05	0.00026101	0.028093	0.11332	-1.1768	-7.3163	0	0	2.5491e-13	5.8559e-13	-0.018663	-0.11606	0.96168	0.97095	0.90761	0.95738	-0.30565	-1.9002	0.0081675	0.017738	0.057403	0.12324	-0.37991	-2.3627	0.0012869	0.003503	0.018142	0.051678
WBP2_NEG_CONTROL_phospatase_domain_LIB-2B	8	-1.0031	-5.3198	0	0	1.0387e-07	1.3585e-07	0.014689	0.077938	0.94296	0.95884	0.93788	0.97702	-1.0594	-5.6184	0	0	1.9272e-08	2.7459e-08	-0.16788	-0.89068	0.1179	0.17627	0.3731	0.56812	0.025168	0.13351	0.87581	0.90911	0.89379	0.93201	-0.1397	-0.74137	0.22793	0.30941	0.45847	0.62877
ZMYND11_NEG_CONTROL_BROMO_domain_LIB-1	8	-0.97334	-5.4534	0	0	4.9408e-08	6.5953e-08	-0.27003	-1.5135	0.0019561	0.00569	0.13015	0.35596	-0.69468	-3.894	0	0	9.8625e-05	0.00010645	-0.65026	-3.6431	0	0	0.00026934	0.0012777	-0.22055	-1.2357	0.046259	0.080502	0.21658	0.34573	-0.59156	-3.3171	0	0	0.0009097	0.0038869
BRPF3_NEG_CONTROL_PHD_domain_LIB-1	8	-0.53652	-3.6763	0.0002059	0.00022016	0.0002366	0.0002602	-0.18578	-1.273	0.030233	0.062053	0.20303	0.46685	-0.97213	-6.6602	0	0	2.7339e-11	5.1774e-11	-0.21612	-1.4809	0.039396	0.067689	0.13864	0.27821	-0.57679	-3.9501	1.7159e-05	6.6711e-05	7.8112e-05	0.00040269	-0.23969	-1.6426	0.038607	0.067955	0.10046	0.2073
BRPF3_NEG_CONTROL_zf_HC5HC2H_domain_LIB-3B	12	-1.0446	-7.9156	0	0	2.4614e-15	5.5698e-15	-0.044119	-0.33439	0.4667	0.57534	0.73809	0.88844	-0.86171	-6.5305	0	0	6.554e-11	1.1989e-10	-0.18666	-1.4147	0.03442	0.059943	0.15716	0.30648	0.15575	1.1804	0.35854	0.45555	0.23784	0.36948	-0.045055	-0.34152	0.70964	0.77297	0.73271	0.84143
PHF20_PHF20L1_TUDOR_domain_LIB-1	15	-2.253	-14.293	0	0	2.4331e-46	3.5718e-45	-0.48367	-3.155	0	0	0.001605	0.0090593	-1.96	-12.571	0	0	3.0319e-36	5.4742e-35	-0.29188	-1.9082	6.8634e-05	0.00023041	0.056367	0.13555	-0.39656	-2.5786	0	0	0.0099197	0.029059	-0.49902	-3.2728	0	0	0.001065	0.0044703
PHF20_NEG_CONTROL_TUDOR_domain_LIB-1	7	-1.2054	-5.9446	0	0	2.7712e-09	4.0051e-09	-0.082471	-0.40881	0.34562	0.45634	0.68268	0.86193	-0.87417	-4.3266	0	0	1.5143e-05	1.7021e-05	0.46581	2.3131	0	0	0.020716	0.059709	-0.40663	-2.006	0.0036205	0.0088119	0.044857	0.10107	-0.23597	-1.1721	0.058116	0.097286	0.24115	0.40253
SUV39H2_EHMT2_SET_domain_LIB-1	16	-1.9134	-12.43	0	0	1.8002e-35	1.5624e-34	-2.6571	-17.101	0	0	1.4646e-65	3.1014e-63	-1.2252	-7.9774	0	0	1.4946e-15	4.2899e-15	-0.98783	-6.4295	0	0	1.2803e-10	1.4039e-09	-1.9755	-12.758	0	0	2.8083e-37	3.2734e-35	-1.61	-10.484	0	0	1.0233e-25	6.3783e-24
SUV39H2_NEG_CONTROL_SET_domain_LIB-1	8	-0.90448	-5.8074	0	0	6.3464e-09	8.985e-09	-0.018197	-0.11686	0.7627	0.82738	0.90697	0.96483	-0.89447	-5.7434	0	0	9.2815e-09	1.3677e-08	0.1296	0.83229	0.059094	0.096295	0.40525	0.59935	-0.3196	-2.0518	0.0061771	0.013902	0.040191	0.092785	-0.43834	-2.8152	0.00025738	0.00083682	0.0048749	0.016785
RBM22_NEG_CONTROL_C3_H_ZF_domain_LIB-3	4	-2.2205	-5.3657	0	0	8.0624e-08	1.0609e-07	-1.0281	-2.5051	0	0	0.01224	0.055472	-2.5659	-6.1729	0	0	6.7036e-10	1.1071e-09	-1.5556	-3.7753	0	0	0.00015984	0.00079517	-1.1686	-2.8347	0	0	0.0045866	0.015013	-1.0456	-2.5565	0	0	0.010574	0.032689
RBM22_NEG_CONTROL_CCCF_ZF_domain_LIB-3	4	-3.3302	-9.0079	0	0	2.1e-19	6.4652e-19	-1.1931	-3.261	0	0	0.0011104	0.006452	-2.5441	-6.9273	0	0	4.2898e-12	8.7922e-12	-1.3943	-3.8095	0	0	0.00013925	0.00070234	-1.3852	-3.7781	0	0	0.00015804	0.00076152	-0.8958	-2.4527	6.8634e-05	0.0002623	0.014179	0.041915
PLEKHG5_ARHGEF1_phospatase_domain_LIB-2B	16	-0.93489	-6.1465	0	0	7.9204e-10	1.1906e-09	-0.027103	-0.17837	0.56659	0.66675	0.85843	0.94466	-1.2899	-8.4728	0	0	2.3947e-17	8.1113e-17	-0.36511	-2.4017	0.00017159	0.00051894	0.016317	0.048754	-0.049925	-0.32834	0.30566	0.39969	0.74265	0.83242	-0.19188	-1.2636	0.027951	0.051331	0.20637	0.35928
PLEKHG5_NEG_CONTROL_phospatase_domain_LIB-2B	8	-1.3634	-8.303	0	0	1.0148e-16	2.546e-16	0.14359	0.87535	0.12135	0.19705	0.38138	0.65955	-1.0966	-6.6819	0	0	2.3579e-11	4.4952e-11	-0.18607	-1.1342	0.079204	0.12432	0.25671	0.43997	-0.20188	-1.2301	0.064104	0.10636	0.21865	0.34789	0.094065	0.57355	0.24961	0.33319	0.56627	0.71947
GRAMD1B_GRAMD1C_phospatase_domain_LIB-2B	16	-1.2712	-9.3538	0	0	8.4557e-21	2.8903e-20	-0.018829	-0.13871	0.65678	0.74216	0.88968	0.9583	-1.1196	-8.2427	0	0	1.6842e-16	5.2816e-16	-0.22624	-1.6665	0.0075498	0.015653	0.095606	0.2081	-0.56739	-4.1743	0	0	2.9887e-05	0.00016685	-0.42384	-3.1233	0.00024022	0.00079365	0.0017885	0.0070452
GRAMD1B_NEG_CONTROL_phospatase_domain_LIB-2B	8	-0.78198	-5.5054	0	0	3.6838e-08	4.9559e-08	0.20941	1.4751	0.02059	0.044701	0.14018	0.37303	-0.88927	-6.2606	0	0	3.8341e-10	6.4825e-10	-0.19613	-1.3812	0.063315	0.10233	0.16721	0.32112	-0.30255	-2.129	0.0086479	0.01866	0.033255	0.079057	-0.040307	-0.28399	0.79003	0.83989	0.77642	0.87227
TCF4_TCF12_HLH_or_HLH_or_HMG_SOX_domain_domain_LIB-3	16	-1.7526	-11.953	0	0	6.2646e-33	4.7214e-32	-2.3057	-15.58	0	0	9.9176e-55	1.2565e-52	-1.1357	-7.7692	0	0	7.8961e-15	2.1129e-14	0.13772	0.9433	0.01045	0.020996	0.34553	0.53912	-1.4462	-9.8279	0	0	8.5413e-23	3.481e-21	-0.95177	-6.5181	0	0	7.1207e-11	1.071e-09
TCF4_TCF3_HLH_or_HLH_or_HMG_SOX_domain_domain_LIB-3	16	-1.2154	-11.547	0	0	7.6185e-31	5.0512e-30	0.0036407	0.034615	0.93046	0.9506	0.97239	0.99005	-1.1563	-10.988	0	0	4.3493e-28	4.3892e-27	-0.0052492	-0.04991	0.76503	0.82035	0.96019	0.98225	-0.27096	-2.5749	0.0048559	0.011297	0.010026	0.029326	-0.36584	-3.4789	0.00084077	0.0024257	0.00050348	0.0023086
TCF4_NEG_CONTROL_HLH_or_HLH_or_HMG_SOX_domain_domain_LIB-3	8	-1.2216	-6.9518	0	0	3.6063e-12	6.4196e-12	0.21278	1.2122	0.018377	0.040453	0.22542	0.4993	-0.95904	-5.4609	0	0	4.736e-08	6.4883e-08	0.074916	0.4268	0.24284	0.32652	0.66952	0.81923	0.072938	0.4154	0.84825	0.88978	0.67785	0.7836	-0.078011	-0.44453	0.52797	0.6124	0.65666	0.78704
MAP2K3_NEG_CONTROL_Kinase_domain_LIB-2A	8	-0.73984	-3.8288	0	0	0.00012875	0.00014327	-0.088535	-0.45822	0.27677	0.38418	0.64679	0.84118	-1.0893	-5.6369	0	0	1.7314e-08	2.4783e-08	-0.41667	-2.1563	8.5793e-05	0.00028066	0.031056	0.083255	0.0031893	0.016505	0.74942	0.81175	0.98683	0.99091	0.016695	0.086416	0.75446	0.81021	0.93114	0.96094
MAP2K3_MAP2K6_Kinase_domain_LIB-2A	16	0.31281	1.6364	0.0038778	0.0039943	0.10176	0.10355	-1.7587	-9.1963	0	0	3.7053e-20	9.0733e-19	0.35474	1.8557	1.7159e-05	1.7324e-05	0.063494	0.064021	-1.4412	-7.5374	0	0	4.7933e-14	7.1721e-13	-1.8103	-9.463	0	0	2.9914e-21	1.0762e-19	-1.8406	-9.6276	0	0	6.1132e-22	2.9939e-20
MAP2K3_MAP2K4_Kinase_domain_LIB-2A	16	-1.0907	-8.1045	0	0	5.2971e-16	1.2572e-15	0.53729	3.9957	0	0	6.4506e-05	0.00044385	-0.88228	-6.5583	0	0	5.4418e-11	1.0024e-10	-0.11451	-0.85141	0.16661	0.23709	0.39454	0.58876	-0.45393	-3.3724	0.00015443	0.00052755	0.00074517	0.0030327	-0.36206	-2.6926	0.00089224	0.0025496	0.0070908	0.023255
MAP2K3_LOC100996792_Kinase_domain_LIB-2A	12	-0.85691	-5.4891	0	0	4.041e-08	5.4239e-08	-0.31523	-2.0195	0.00017159	0.00061087	0.043431	0.1596	-0.93296	-5.9763	0	0	2.2829e-09	3.5963e-09	-0.5256	-3.3667	0	0	0.00076075	0.0032684	-0.52868	-3.3835	3.4317e-05	0.00013136	0.00071564	0.0029341	-0.69422	-4.4495	0	0	8.6068e-06	5.9152e-05
CSNK2A2_NEG_CONTROL_Kinase_domain_LIB-2A	8	-1.3442	-8.7291	0	0	2.5678e-18	7.2929e-18	0.050884	0.33077	0.62938	0.71943	0.74082	0.88918	-0.9272	-6.0255	0	0	1.6856e-09	2.6899e-09	0.044307	0.28803	0.43049	0.52329	0.77332	0.88172	-0.26218	-1.7035	0.020487	0.039688	0.088481	0.17398	-0.04322	-0.28101	0.76736	0.82111	0.77871	0.87362
EPS8L1_EPS8_phospatase_domain_LIB-2B	16	-1.0751	-9.289	0	0	1.5579e-20	5.2137e-20	-0.0897	-0.77517	0.12725	0.205	0.43824	0.707	-0.96382	-8.328	0	0	8.2186e-17	2.6463e-16	-0.15499	-1.3394	0.05417	0.089433	0.18045	0.33974	-0.47823	-4.1313	5.1476e-05	0.00019139	3.607e-05	0.00019757	-0.23884	-2.0642	0.0092656	0.019569	0.038995	0.096852
EPS8L1_NEG_CONTROL_phospatase_domain_LIB-2B	8	-0.74127	-4.7587	0	0	1.9485e-06	2.3636e-06	0.055466	0.35614	0.59293	0.68837	0.72173	0.882	-0.9796	-6.288	0	0	3.2166e-10	5.4798e-10	0.11536	0.74074	0.089568	0.1389	0.45885	0.65145	0.099086	0.63613	0.70299	0.77368	0.52469	0.65843	0.15386	0.98807	0.070985	0.11535	0.32312	0.49871
NR3C1_PGR_C4_ZF_domain_LIB-3	16	-1.8795	-15.55	0	0	1.5805e-54	3.0754e-53	-0.13041	-1.0869	0.036805	0.073183	0.27706	0.56096	-1.371	-11.394	0	0	4.4738e-30	5.3375e-29	-0.15429	-1.2861	0.05513	0.090827	0.1984	0.36516	-0.46311	-3.8499	0.00012011	0.0004208	0.00011817	0.00058712	-0.30712	-2.5626	0.0024708	0.0061949	0.010388	0.032223
NR3C1_AR_C4_ZF_domain_LIB-3	16	-0.81024	-7.1081	0	0	1.1763e-12	2.1697e-12	0.19273	1.6918	0.0080988	0.019807	0.090683	0.27941	-0.88567	-7.77	0	0	7.8464e-15	2.1013e-14	0.099381	0.87235	0.044475	0.075338	0.38302	0.57867	0.082674	0.72541	0.74688	0.80967	0.4682	0.606	0.13384	1.1752	0.033682	0.060381	0.2399	0.40119
NR3C1_NR3C2_C4_ZF_domain_LIB-3	16	-1.0271	-7.4648	0	0	8.3436e-14	1.671e-13	0.041701	0.30385	0.60414	0.6979	0.76124	0.90109	-0.97962	-7.1248	0	0	1.0421e-12	2.2633e-12	0.046778	0.34091	0.24432	0.32839	0.73317	0.85819	0.18162	1.3226	0.19468	0.27475	0.18598	0.30827	-0.21185	-1.5453	0.017296	0.033814	0.12227	0.2413
NR3C1_NEG_CONTROL_C4_ZF_domain_LIB-3	8	-1.1607	-7.1078	0	0	1.1788e-12	2.1741e-12	0.21676	1.3297	0.016112	0.036088	0.18361	0.44082	-0.90732	-5.5613	0	0	2.6774e-08	3.764e-08	0.13377	0.82059	0.052351	0.086738	0.41188	0.60617	-0.16041	-0.98299	0.12207	0.18504	0.32561	0.4654	-0.15639	-0.95962	0.17488	0.24892	0.33725	0.51317
KLHL23_NEG_CONTROL_BTB_domain_LIB-3B	8	-0.77991	-4.1495	0	0	3.3318e-05	3.8052e-05	0.11054	0.58834	0.24585	0.35083	0.5563	0.79224	-0.79114	-4.2096	0	0	2.5583e-05	2.8368e-05	0.0017278	0.009196	0.7786	0.83139	0.99266	0.99742	0.35114	1.8688	0.031915	0.058371	0.061653	0.13071	0.15716	0.83666	0.065426	0.10739	0.40279	0.57682
SFMBT1_NEG_CONTROL_MBT_domain_LIB-1	8	-1.799	-10.913	0	0	9.9774e-28	5.4091e-27	0.51409	3.132	0	0	0.0017363	0.0097252	-1.4809	-9.0009	0	0	2.2389e-19	9.4779e-19	-0.41779	-2.5433	8.5793e-05	0.00028066	0.01098	0.034635	0.17564	1.0695	0.35944	0.45663	0.28486	0.42271	0.0085262	0.051951	0.81994	0.86326	0.95857	0.97583
SFMBT1_L3MBTL2_MBT_domain_LIB-1	12	-1.7455	-12.327	0	0	6.5175e-35	5.4732e-34	0.39424	2.7951	0	0	0.0051887	0.025946	-1.1112	-7.8693	0	0	3.5663e-15	9.8949e-15	-0.54342	-3.8494	0	0	0.00011841	0.00060745	-0.56373	-3.9886	1.7159e-05	6.6711e-05	6.6456e-05	0.0003472	-0.12354	-0.87603	0.19954	0.2777	0.38102	0.55625
CSNK1G3_CSNK1D_Kinase_domain_LIB-2A	16	-1.2891	-9.4886	0	0	2.3413e-21	8.3354e-21	0.12015	0.88517	0.0814	0.14157	0.37607	0.65444	-1.3171	-9.6956	0	0	3.1465e-22	1.7917e-21	-0.45148	-3.3251	0	0	0.00088378	0.0037324	-0.96196	-7.0735	0	0	1.5108e-12	2.3927e-11	-0.84187	-6.2021	0	0	5.572e-10	7.5784e-09
CSNK1G3_CSNK1A1_Kinase_domain_LIB-2A	16	-3.7622	-24.574	0	0	2.373e-133	4.3218e-131	-1.0997	-7.2362	0	0	4.6145e-13	7.162e-12	-2.6071	-17.116	0	0	1.1292e-65	6.9274e-64	-2.6828	-17.579	0	0	3.5779e-69	6.9507e-67	-0.75273	-4.9529	0	0	7.3124e-07	5.5032e-06	-0.15306	-1.008	0.071671	0.11638	0.31346	0.4883
CSNK1G3_CSNK1A1L_Kinase_domain_LIB-2A	16	-1.5208	-9.8392	0	0	7.6328e-23	2.9976e-22	-0.36098	-2.3585	0	0	0.01835	0.078405	-1.2667	-8.2394	0	0	1.7312e-16	5.42e-16	-0.4074	-2.6623	8.5793e-05	0.00028066	0.007761	0.025569	0.093782	0.61325	0.66482	0.74155	0.53971	0.67095	-0.13623	-0.89503	0.10933	0.16746	0.37077	0.54686
CSNK1G3_NEG_CONTROL_Kinase_domain_LIB-2A	8	-1.0475	-6.4283	0	0	1.2901e-10	2.0562e-10	0.070309	0.43183	0.48233	0.58949	0.66587	0.85383	-1.0068	-6.1799	0	0	6.4155e-10	1.0625e-09	-0.2234	-1.3719	0.03291	0.05758	0.1701	0.32506	0.046284	0.28418	0.99885	0.99911	0.77627	0.85555	0.050376	0.3095	0.50142	0.58811	0.75694	0.85816
CSNK1G3_CSNK1G2_Kinase_domain_LIB-2A	16	-0.036981	-0.24144	0.66047	0.66149	0.80922	0.81061	0.024313	0.15867	0.81004	0.86465	0.87393	0.9506	-0.92007	-5.9998	0	0	1.975e-09	3.1291e-09	-0.17358	-1.1326	0.03164	0.055567	0.25736	0.44083	-0.65137	-4.2378	0	0	2.2568e-05	0.00012952	-0.48269	-3.1516	0.00010295	0.00036957	0.0016239	0.00648
RANBP3L_RANBP3_phospatase_domain_LIB-2B	16	-2.0998	-14.073	0	0	5.5845e-45	7.7399e-44	-1.4439	-9.7413	0	0	2.0087e-22	5.5613e-21	-1.5422	-10.498	0	0	8.831e-26	7.1582e-25	-0.98002	-6.6857	0	0	2.2977e-11	2.6862e-10	-1.1257	-7.5879	0	0	3.2511e-14	6.3583e-13	-1.0881	-7.4865	0	0	7.0736e-14	1.5765e-12
RANBP3L_NEG_CONTROL_phospatase_domain_LIB-2B	8	-0.98007	-6.3184	0	0	2.6425e-10	4.1112e-10	-0.41135	-2.6529	0	0	0.0079814	0.03819	-0.77023	-4.9686	0	0	6.7424e-07	8.3339e-07	0.046242	0.29845	0.41688	0.51005	0.76536	0.87708	-0.28783	-1.8552	0.0122	0.025235	0.063564	0.13393	-0.20836	-1.3452	0.070659	0.1149	0.17855	0.32247
CTDSPL_NEG_CONTROL_phospatase_domain_LIB-2B	16	-0.70437	-5.0078	0	0	5.5065e-07	6.8653e-07	0.18081	1.2858	0.011307	0.026334	0.19852	0.46052	-0.70326	-5.0002	0	0	5.7273e-07	7.1132e-07	0.053155	0.37799	0.20402	0.28164	0.70544	0.84127	0.43575	3.0986	0.0017673	0.0047487	0.0019443	0.0071023	0.15726	1.1185	0.015717	0.031082	0.26334	0.42865
CTDSPL_CTDNEP1_phospatase_domain_LIB-2B	32	-2.5008	-23.613	0	0	2.8586e-123	3.92e-121	-0.48706	-4.6275	0	0	3.7005e-06	2.9323e-05	-1.9319	-18.315	0	0	6.2452e-75	5.1996e-73	-0.55139	-5.2387	0	0	1.6172e-07	1.2458e-06	-0.25832	-2.4539	1.7159e-05	6.6711e-05	0.014132	0.039098	-0.36269	-3.4477	0	0	0.00056536	0.0025601
RNF185_NEG_CONTROL_C3_H_ZF_domain_LIB-3	8	-0.87053	-4.1862	0	0	2.8361e-05	3.2485e-05	0.29436	1.4173	0.00068634	0.0022051	0.15641	0.39892	-1.065	-5.1197	0	0	3.0598e-07	3.894e-07	-0.1899	-0.91387	0.072907	0.11576	0.36078	0.55533	0.38386	1.8477	0.017244	0.034091	0.064652	0.13566	-0.05769	-0.27785	0.66302	0.73427	0.78113	0.87496
RPS6KA2_RPS6KA6_Kinase_domain_LIB-2A	16	-1.1404	-9.5188	0	0	1.7527e-21	6.286e-21	0.054788	0.45736	0.4664	0.57516	0.64741	0.84127	-1.3326	-11.122	0	0	9.7981e-29	1.042e-27	-0.048479	-0.4047	0.69511	0.76242	0.6857	0.83079	0.14072	1.1747	0.36997	0.46782	0.24011	0.37251	-0.17575	-1.4672	0.041335	0.072201	0.14232	0.27221
RPS6KA2_RPS6KA4_Kinase_domain_LIB-2A	16	-1.4648	-12.503	0	0	7.1591e-36	6.3748e-35	-0.18937	-1.6171	0.0063143	0.015938	0.10586	0.30988	-1.3206	-11.274	0	0	1.7658e-29	1.9963e-28	-0.41393	-3.5344	6.8634e-05	0.00023041	0.00040865	0.0018731	-0.2389	-2.0398	0.0078929	0.017235	0.041374	0.094675	-0.3062	-2.6148	0.0025051	0.0062715	0.0089268	0.028342
RPS6KA2_RPS6KA5_Kinase_domain_LIB-2A	16	-1.3291	-10.457	0	0	1.3546e-25	6.4264e-25	0.081955	0.64544	0.24701	0.35181	0.51864	0.76636	-1.1926	-9.3866	0	0	6.1975e-21	3.0937e-20	-0.22355	-1.7604	0.0079616	0.016436	0.078339	0.17786	-0.098606	-0.77632	0.128	0.19239	0.43756	0.57676	-0.15379	-1.2114	0.07035	0.11449	0.22574	0.38429
RPS6KA2_RPS6KA3_Kinase_domain_LIB-2A	16	-1.0342	-8.0614	0	0	7.5452e-16	1.7724e-15	-0.025086	-0.19593	0.58761	0.68398	0.84466	0.93923	-0.88771	-6.9263	0	0	4.3195e-12	8.8501e-12	-0.042636	-0.33305	0.7651	0.82035	0.7391	0.86158	0.003405	0.026571	0.62793	0.70849	0.9788	0.98676	-0.1309	-1.0235	0.12402	0.18638	0.30607	0.47918
RPS6KA2_RPS6KB1_Kinase_domain_LIB-2A	16	-0.72521	-4.0345	0	0	5.4727e-05	6.1902e-05	-1.7125	-9.5235	0	0	1.6737e-21	4.4138e-20	-0.43399	-2.4144	0	0	0.015759	0.016001	-1.8908	-10.514	0	0	7.4209e-26	2.3633e-24	-1.7492	-9.725	0	0	2.3585e-22	9.1941e-21	-1.5999	-8.9003	0	0	5.5702e-19	2.0944e-17
RPS6KA2_NEG_CONTROL_Kinase_domain_LIB-2A	7	-0.36256	-2.1115	0.01582	0.016105	0.03473	0.035676	0.27368	1.594	0.0056966	0.014523	0.11094	0.31891	-0.76001	-4.4256	0	0	9.6156e-06	1.093e-05	0.1952	1.1369	0.011925	0.023619	0.25559	0.43856	0.31166	1.815	0.085501	0.13618	0.069522	0.14373	0.077423	0.45096	0.37107	0.46062	0.65202	0.78317
RPS6KA2_RPS6KB2_Kinase_domain_LIB-2A	16	-1.2417	-10.241	0	0	1.3044e-24	5.7633e-24	0.12171	1.0083	0.078071	0.1369	0.31331	0.59897	-1.0339	-8.5441	0	0	1.2952e-17	4.5134e-17	-0.22555	-1.8671	0.0077213	0.015989	0.061887	0.14648	-0.21805	-1.8015	0.011633	0.024188	0.071624	0.14714	-0.16036	-1.3298	0.059334	0.099012	0.1836	0.32948
ZBTB42_NEG_CONTROL_H2_C2_ZF_domain_LIB-3	8	-1.0933	-7.0152	0	0	2.2962e-12	4.138e-12	0.015464	0.099299	0.936	0.95442	0.9209	0.96939	-0.99541	-6.3888	0	0	1.6719e-10	2.9394e-10	0.079574	0.51099	0.21932	0.29977	0.60936	0.77602	-0.18428	-1.1827	0.08466	0.1351	0.23693	0.36851	-0.31835	-2.0446	0.006709	0.014861	0.040891	0.10072
SUV39H1_NEG_CONTROL_CHROMO_domain_LIB-1	8	-1.2887	-7.2484	0	0	4.2181e-13	8.0323e-13	0.23972	1.351	0.0070522	0.017515	0.17671	0.42964	-0.96495	-5.4336	0	0	5.5231e-08	7.5225e-08	-0.058801	-0.33132	0.68737	0.75606	0.7404	0.86267	-0.26163	-1.4727	0.020745	0.040113	0.14082	0.24942	-0.3767	-2.1233	0.0013727	0.0037132	0.033731	0.086354
SUV39H1_SUV39H2_CHROMO_domain_LIB-1	16	-1.8159	-13.096	0	0	3.4558e-39	3.761e-38	0.10684	0.77343	0.12268	0.19883	0.43927	0.70716	-1.4326	-10.353	0	0	4.0349e-25	3.0739e-24	-0.29453	-2.1316	0.0014585	0.0036356	0.03304	0.087547	-1.174	-8.4605	0	0	2.662e-17	6.9415e-16	-1.0294	-7.4511	0	0	9.2557e-14	2.0433e-12
NFYC_POLE4_CBF_NFY_domain_LIB-3	16	-4.2502	-22.188	0	0	4.4551e-109	3.8753e-107	-3.1428	-16.561	0	0	1.3413e-61	2.4052e-59	-3.4709	-18.333	0	0	4.5046e-75	3.8048e-73	-3.1599	-16.663	0	0	2.4536e-62	3.7142e-60	-2.6368	-13.923	0	0	4.6139e-44	8.1484e-42	-2.5907	-13.87	0	0	9.625e-44	1.6498e-41
NFYC_NEG_CONTROL_CBF_NFY_domain_LIB-3	8	-3.6345	-13.66	0	0	1.7487e-42	2.2107e-41	-2.5643	-9.7379	0	0	2.0784e-22	5.7272e-21	-3.2515	-12.315	0	0	7.5578e-35	1.2549e-33	-2.716	-10.302	0	0	6.9221e-25	2.0741e-23	-2.5925	-9.7878	0	0	1.2705e-22	5.1419e-21	-2.3097	-8.8728	0	0	7.1331e-19	2.6564e-17
NFYC_DRAP1_CBF_NFY_domain_LIB-3	14	-4.3111	-21.327	0	0	6.3516e-101	4.57e-99	-3.4005	-17.1	0	0	1.49e-65	3.1014e-63	-3.9691	-19.918	0	0	2.8434e-88	4.1429e-86	-3.5859	-17.964	0	0	3.7023e-72	8.4615e-70	-2.5495	-13.011	0	0	1.0582e-38	1.3705e-36	-2.2428	-11.752	0	0	6.9101e-32	6.6019e-30
ATE1_NEG_CONTROL_acetyltransf_domain_LIB-1	3	-1.5535	-5.164	0	0	2.4177e-07	3.0876e-07	0.25362	0.84311	0.082979	0.14381	0.39917	0.67518	-1.6729	-5.5608	0	0	2.6851e-08	3.7735e-08	-0.34848	-1.1585	0.043617	0.074165	0.24667	0.42748	-0.71355	-2.372	0.0012697	0.0035526	0.017694	0.047044	-0.28937	-0.96195	0.12696	0.18999	0.33608	0.51233
MBD6_NEG_CONTROL_NOA36_ZF_domain_LIB-3	4	-1.8955	-7.0615	0	0	1.6468e-12	3.0045e-12	-0.85845	-3.2115	0	0	0.0013202	0.0075657	-1.0187	-3.8156	0	0	0.00013586	0.00014585	-0.93628	-3.5026	0	0	0.00046078	0.002089	-1.05	-3.9145	0	0	9.0591e-05	0.0004611	-0.63408	-2.3777	0.00078929	0.0022897	0.017421	0.049968
MBD6_NEG_CONTROL_MBT_domain_LIB-1	8	-1.819	-9.3827	0	0	6.4284e-21	2.2215e-20	-1.6221	-8.3644	0	0	6.0443e-17	1.2295e-15	-1.4711	-7.5916	0	0	3.1592e-14	7.9584e-14	-0.76504	-3.9487	0	0	7.8589e-05	0.00041619	-0.9103	-4.6964	0	0	2.6478e-06	1.8038e-05	-0.66318	-3.4237	0	0	0.00061767	0.0027574
MBD6_NEG_CONTROL_MBT_domain_LIB-3	4	-1.8456	-7.2	0	0	6.0205e-13	1.1324e-12	-1.0357	-4.0414	0	0	5.3144e-05	0.00037092	-1.3401	-5.2297	0	0	1.6982e-07	2.2119e-07	-0.90496	-3.5316	0	0	0.00041305	0.0018917	-1.1564	-4.5108	0	0	6.4586e-06	4.0847e-05	-0.74989	-2.927	0.00024022	0.00079365	0.0034223	0.012369
ZNF713_NEG_CONTROL_C2_H2_ZF_domain_LIB-3	8	-1.3032	-7.101	0	0	1.239e-12	2.2804e-12	-0.1706	-0.93123	0.04547	0.087372	0.35173	0.63583	-1.0897	-5.9437	0	0	2.787e-09	4.3528e-09	-0.27689	-1.5113	0.0080474	0.016602	0.1307	0.26648	0.033785	0.18437	0.92613	0.94685	0.85372	0.90703	-0.05436	-0.29692	0.68698	0.75392	0.76653	0.86509
SH3RF2_NEG_CONTROL_C3_H_ZF_domain_LIB-3	8	-0.78176	-3.9968	0	0	6.4205e-05	7.2376e-05	-0.087141	-0.44597	0.28363	0.39185	0.65562	0.84713	-1.0932	-5.5828	0	0	2.3667e-08	3.3402e-08	-0.086619	-0.44338	0.48159	0.5735	0.65749	0.81012	0.21885	1.1198	0.22316	0.3078	0.26278	0.39888	0.12757	0.65387	0.12716	0.1902	0.51319	0.67454
SH3RF2_SH3RF1_C3_H_ZF_domain_LIB-3	16	-0.86108	-8.0114	0	0	1.1339e-15	2.6277e-15	0.042472	0.39551	0.59547	0.69028	0.69246	0.86725	-0.95043	-8.8428	0	0	9.3358e-19	3.6838e-18	-0.15625	-1.4548	0.052316	0.086718	0.14572	0.28897	-0.15134	-1.4079	0.044887	0.078394	0.15917	0.27337	-0.17296	-1.6115	0.044423	0.076882	0.10707	0.2176
ZNF286A_NEG_CONTROL_C2_H2_ZF_domain_LIB-3	6	-1.2671	-5.1647	0	0	2.4076e-07	3.0751e-07	0.090839	0.37108	0.4138	0.52483	0.71057	0.87645	-1.0029	-4.0925	0	0	4.2681e-05	4.6863e-05	-0.44908	-1.8331	0.00024022	0.00070387	0.06678	0.15587	-0.39551	-1.6128	0.0045127	0.010646	0.1068	0.20143	-0.33359	-1.3633	0.013418	0.027082	0.17279	0.31514
ZNF286B_NEG_CONTROL_C2_H2_ZF_domain_LIB-3	8	-1.0871	-5.2124	0	0	1.8643e-07	2.3953e-07	0.066005	0.31724	0.51304	0.61662	0.75107	0.89559	-1.4134	-6.768	0	0	1.3058e-11	2.5486e-11	-0.39596	-1.9012	0.00017159	0.00051894	0.057276	0.13735	-0.28071	-1.3462	0.013916	0.028312	0.17825	0.29818	-0.64675	-3.1097	0	0	0.0018731	0.0073215
ZNF641_NEG_CONTROL_KRAB_domain_LIB-3	8	-1.5029	-9.3772	0	0	6.7728e-21	2.337e-20	0.22678	1.4196	0.011548	0.026829	0.15571	0.39847	-0.99301	-6.2096	0	0	5.3125e-10	8.865e-10	-0.23075	-1.4439	0.027574	0.049454	0.14878	0.29343	0.06351	0.39731	0.90077	0.92775	0.69114	0.79372	-0.03915	-0.24517	0.79899	0.84664	0.80632	0.8911
ZNF709_NEG_CONTROL_H2_C2_ZF_domain_LIB-3	7	-0.96716	-4.6594	1.7159e-05	1.8957e-05	3.172e-06	3.8116e-06	0.10589	0.51104	0.30396	0.41344	0.60932	0.82284	-0.80295	-3.8716	0	0	0.0001081	0.00011652	0.089487	0.43191	0.21181	0.29055	0.66581	0.81622	-0.15408	-0.74243	0.16963	0.24488	0.45783	0.59651	-0.3205	-1.5477	0.012629	0.025707	0.1217	0.24035
PCGF2_NEG_CONTROL_C3_H_ZF_domain_LIB-3	8	-1.4464	-8.2117	0	0	2.1802e-16	5.3219e-16	-0.02412	-0.13701	0.71354	0.78939	0.89103	0.95861	-1.2643	-7.1795	0	0	6.9987e-13	1.5462e-12	-0.13612	-0.77316	0.21867	0.29894	0.43943	0.63268	-0.34882	-1.9808	0.0030542	0.0075761	0.047612	0.10625	-0.15176	-0.86206	0.18871	0.26543	0.38866	0.5636
PCGF2_PCGF1_C3_H_ZF_domain_LIB-3	16	-3.6554	-21.684	0	0	2.9156e-104	2.3765e-102	-1.7552	-10.52	0	0	7.0212e-26	2.393e-24	-2.472	-14.801	0	0	1.4357e-49	4.9954e-48	-0.82437	-4.953	0	0	7.3077e-07	5.2225e-06	-1.6723	-10.01	0	0	1.3734e-23	6.1336e-22	-1.532	-9.2065	0	0	3.3704e-20	1.4182e-18
ZNF548_NEG_CONTROL_H2_C2_ZF_domain_LIB-3	8	-1.3075	-7.401	0	0	1.352e-13	2.6615e-13	0.13734	0.77846	0.14056	0.22225	0.4363	0.70586	-0.93102	-5.2745	0	0	1.3311e-07	1.7495e-07	-0.00021605	-0.0012246	0.79671	0.8457	0.99902	0.9995	-0.12908	-0.7312	0.1891	0.26812	0.46466	0.60312	-0.16218	-0.91943	0.15897	0.22973	0.35787	0.53383
RBM24_NEG_CONTROL_RRM_domain_LIB-1	8	-0.9697	-5.6795	0	0	1.3512e-08	1.8696e-08	-0.13684	-0.8018	0.10427	0.17341	0.42267	0.69487	-1.1376	-6.662	0	0	2.7014e-11	5.1183e-11	-0.042901	-0.25141	0.82056	0.8629	0.8015	0.8978	-0.14821	-0.86814	0.14568	0.21545	0.38532	0.52634	-0.072487	-0.42489	0.56206	0.64418	0.67092	0.79679
UTY_NEG_CONTROL_JMJC_domain_LIB-1	8	-0.63381	-3.1582	1.7159e-05	1.8957e-05	0.0015873	0.0016963	0.29672	1.4801	0.00063487	0.0020556	0.13885	0.3711	-0.78771	-3.9243	0	0	8.6966e-05	9.4077e-05	0.15324	0.76433	0.027471	0.049307	0.44467	0.638	0.41277	2.0582	0.010038	0.021257	0.039575	0.091599	0.31012	1.548	0.00022306	0.00074691	0.12163	0.24033
UTY_KDM6A_JMJC_domain_LIB-1	13	-0.82302	-4.5636	0	0	5.0295e-06	5.9711e-06	-0.48745	-2.7016	0	0	0.0068999	0.033538	-0.62547	-3.4728	0	0	0.00051504	0.00054084	-0.45889	-2.5448	0	0	0.010935	0.034524	0.56502	3.1403	0.00010295	0.00036686	0.0016877	0.0062684	0.87099	4.848	0	0	1.2469e-06	1.0323e-05
NUDT13_NEG_CONTROL_phospatase_domain_LIB-2B	8	-1.2393	-6.8627	0	0	6.7559e-12	1.1815e-11	0.26636	1.4761	0.0022135	0.0063469	0.13993	0.37278	-1.0854	-6.0123	0	0	1.8294e-09	2.9107e-09	-0.043476	-0.24091	0.81561	0.86009	0.80962	0.9026	0.33345	1.8477	0.043325	0.075986	0.064647	0.13566	0.092406	0.51213	0.25716	0.34143	0.60856	0.75023
PLEK2_PLEK_phospatase_domain_LIB-2B	16	-1.2681	-9.9907	0	0	1.6736e-23	6.8759e-23	-0.060231	-0.4757	0.27847	0.38604	0.63429	0.83418	-1.1405	-8.9944	0	0	2.3747e-19	1.0032e-18	-0.33982	-2.6827	0.00039465	0.0011206	0.0073025	0.024292	-0.34148	-2.6923	0.0015957	0.004358	0.0070954	0.021868	-0.37304	-2.9483	0.00056623	0.0016871	0.0031953	0.011653
PLEK2_NEG_CONTROL_phospatase_domain_LIB-2B	7	-1.7991	-9.3784	0	0	6.6963e-21	2.3127e-20	-0.09633	-0.50473	0.27927	0.38692	0.61375	0.82402	-1.4556	-7.6085	0	0	2.7721e-14	7.0243e-14	-0.23738	-1.2436	0.038229	0.065976	0.21364	0.38625	-0.27576	-1.4432	0.029272	0.054133	0.14897	0.2595	-0.33703	-1.767	0.0094372	0.019884	0.077226	0.16844
DMRTC2_DMRT2_DM_domain_LIB-3	16	-2.1052	-16.874	0	0	7.0384e-64	1.9079e-62	-0.035625	-0.28577	0.47927	0.58693	0.77506	0.90783	-1.4761	-11.838	0	0	2.4872e-32	3.5275e-31	-0.55131	-4.422	0	0	9.7791e-06	6.031e-05	-0.49963	-4.007	1.7159e-05	6.6711e-05	6.1483e-05	0.00032398	-0.35721	-2.8655	0.0009952	0.0028094	0.0041641	0.014673
DMRTC2_NEG_CONTROL_DM_domain_LIB-3	8	-1.2813	-8.0415	0	0	8.8773e-16	2.0724e-15	0.067824	0.42612	0.50027	0.60552	0.67002	0.85634	-1.2533	-7.8678	0	0	3.6083e-15	1.0004e-14	-0.40023	-2.5139	0.00013727	0.00043609	0.011942	0.037237	0.055068	0.3459	0.94973	0.96457	0.72942	0.82353	-0.12985	-0.81599	0.26543	0.35085	0.41451	0.58841
HDAC1_NEG_CONTROL_HDAC_domain_LIB-1	8	-0.46526	-2.2507	0.00087509	0.00091341	0.024403	0.02517	-0.33297	-1.6099	0.00010295	0.00038071	0.10742	0.31293	-1.1624	-5.6144	0	0	1.972e-08	2.8062e-08	-0.37283	-1.8027	0.00041181	0.0011636	0.07143	0.165	-0.21918	-1.059	0.047392	0.08219	0.28962	0.4277	-0.43166	-2.0895	0.0002917	0.00093587	0.036666	0.092067
PIKFYVE_ZFYVE21_PHD_domain_LIB-1	16	-1.7613	-14.143	0	0	2.0767e-45	2.9413e-44	-0.27164	-2.1827	0.00051476	0.0016988	0.029057	0.11631	-1.2584	-10.109	0	0	5.02e-24	3.4039e-23	-0.20831	-1.6738	0.012045	0.023833	0.094162	0.20573	-0.2222	-1.7852	0.010673	0.022435	0.074222	0.15146	-0.26622	-2.1394	0.0054221	0.012317	0.032404	0.083728
PIKFYVE_NEG_CONTROL_PHD_domain_LIB-1	7	-1.8056	-9.1131	0	0	8.0076e-20	2.5446e-19	0.17579	0.88783	0.078569	0.13765	0.37463	0.65307	-1.1547	-5.8308	0	0	5.5158e-09	8.3108e-09	-0.016794	-0.08482	0.95182	0.96372	0.9324	0.96924	0.26488	1.3378	0.15463	0.22663	0.18097	0.30177	-0.17986	-0.90845	0.14791	0.21618	0.36364	0.5399
ZFYVE16_ZFYVE9_PHD_domain_LIB-1	16	-1.334	-11.111	0	0	1.1041e-28	6.4028e-28	0.15937	1.3327	0.023301	0.049625	0.18263	0.43928	-0.94098	-7.8563	0	0	3.9551e-15	1.0911e-14	-0.3751	-3.1332	0.00015443	0.00047071	0.0017293	0.0068098	-0.47369	-3.9477	5.1476e-05	0.00019139	7.8897e-05	0.00040655	-0.42988	-3.5964	0.00022306	0.00074691	0.0003226	0.0015577
ZFYVE16_NEG_CONTROL_PHD_domain_LIB-1	8	-0.26701	-1.5646	0.042536	0.043087	0.11768	0.1196	0.10354	0.60669	0.28011	0.38777	0.54406	0.78335	-0.99037	-5.8017	0	0	6.5629e-09	9.8136e-09	0.13378	0.78391	0.052351	0.086738	0.43309	0.6264	-0.071491	-0.41882	0.37677	0.47451	0.67535	0.78155	0.0029483	0.017278	0.86474	0.8985	0.98621	0.99217
NSUN7_NEG_CONTROL_Methyltrans_domain_LIB-1	8	-0.90737	-5.4369	0	0	5.4226e-08	7.2235e-08	0.035027	0.20993	0.76146	0.82671	0.83372	0.93504	-0.98171	-5.8824	0	0	4.0439e-09	6.2004e-09	0.044758	0.26826	0.42739	0.52016	0.7885	0.89083	-0.17769	-1.0647	0.09348	0.1475	0.28703	0.42506	-0.15726	-0.94262	0.17222	0.24567	0.34587	0.52127
NSUN7_NSUN5_Methyltrans_domain_LIB-1	16	-0.70129	-6.1775	0	0	6.5111e-10	9.8499e-10	0.012923	0.11385	0.95372	0.96565	0.90936	0.96483	-0.84127	-7.4105	0	0	1.2587e-13	2.9784e-13	-0.42711	-3.7623	1.7159e-05	6.0957e-05	0.00016838	0.00083235	-0.40163	-3.5369	0.0004976	0.0015376	0.00040478	0.0017625	-0.50827	-4.478	6.8634e-05	0.0002623	7.5334e-06	5.233e-05
AKT3_PKN2_Kinase_domain_LIB-2A	16	-0.90817	-6.2974	0	0	3.0262e-10	4.6875e-10	-0.22329	-1.5497	0.0024537	0.0069266	0.12121	0.33898	-1.1076	-7.677	0	0	1.6289e-14	4.2201e-14	-0.22962	-1.5939	0.0068463	0.014327	0.11096	0.23427	-0.31882	-2.2091	0.0024365	0.0062583	0.027171	0.067098	-0.30988	-2.1533	0.0023507	0.0059359	0.031293	0.081398
AKT3_SGK3_Kinase_domain_LIB-2A	16	-1.2359	-9.8336	0	0	8.0656e-23	3.1601e-22	-0.24817	-1.9809	0.0010638	0.0032848	0.047607	0.17196	-0.88905	-7.0923	0	0	1.3188e-12	2.8397e-12	-0.0020594	-0.016454	0.7251	0.7873	0.98687	0.99523	-1.0619	-8.3974	0	0	4.564e-17	1.1692e-15	-0.64519	-5.1572	0	0	2.5072e-07	2.3231e-06
AKT3_AKT2_Kinase_domain_LIB-2A	16	-1.7578	-13.243	0	0	4.9576e-40	5.6431e-39	-0.49301	-3.7296	0	0	0.0001918	0.0012441	-1.5226	-11.496	0	0	1.38e-30	1.7131e-29	-0.64103	-4.8483	0	0	1.245e-06	8.6024e-06	-1.128	-8.4873	0	0	2.1146e-17	5.589e-16	-0.58279	-4.4138	1.7159e-05	7.5614e-05	1.0157e-05	6.8632e-05
AKT3_SGK1_Kinase_domain_LIB-2A	16	0.44681	2.5528	0.00048044	0.00050605	0.010685	0.011128	-0.90186	-5.1449	0	0	2.6769e-07	2.4206e-06	0.49814	2.8462	0	0	0.004425	0.0045411	-1.1367	-6.4818	0	0	9.0643e-11	1.0072e-09	-1.7492	-9.9064	0	0	3.9037e-23	1.6667e-21	-1.3906	-7.9398	0	0	2.025e-15	5.4012e-14
AKT3_PKN3_Kinase_domain_LIB-2A	16	-0.97262	-7.2623	0	0	3.8067e-13	7.2764e-13	-0.11323	-0.84705	0.063109	0.11487	0.39697	0.67313	-1.1202	-8.3613	0	0	6.2008e-17	2.0189e-16	-0.21181	-1.5843	0.011016	0.022005	0.11313	0.23793	-0.49755	-3.7078	1.7159e-05	6.6711e-05	0.00020904	0.00098288	-0.49591	-3.7139	6.8634e-05	0.0002623	0.00020409	0.0010307
AKT3_SGK2_Kinase_domain_LIB-2A	16	0.43325	2.1578	0.00066918	0.00070087	0.03094	0.031813	-1.3839	-6.8834	0	0	5.8428e-12	8.2851e-11	0.42628	2.1231	0	0	0.033745	0.034128	-1.2149	-6.0456	0	0	1.4882e-09	1.4688e-08	-1.3784	-6.8486	0	0	7.4575e-12	1.0989e-10	-1.4644	-7.2914	0	0	3.0683e-13	6.3978e-12
AKT3_NEG_CONTROL_Kinase_domain_LIB-2A	8	-1.2316	-7.7653	0	0	8.1447e-15	1.7669e-14	-0.09216	-0.58257	0.2594	0.36504	0.56019	0.79425	-0.96068	-6.0671	0	0	1.3022e-09	2.0992e-09	-0.12909	-0.81606	0.24739	0.33152	0.41446	0.60913	-0.58611	-3.6928	1.7159e-05	6.6711e-05	0.00022182	0.0010371	-0.35282	-2.232	0.0025223	0.0063063	0.025617	0.068989
AKT3_AKT1_Kinase_domain_LIB-2A	16	-1.642	-10.859	0	0	1.8003e-27	9.6215e-27	-0.55463	-3.6989	0	0	0.00021657	0.0013925	-1.0168	-6.7832	0	0	1.1755e-11	2.3004e-11	-1.6591	-10.893	0	0	1.2441e-27	4.2776e-26	-1.4989	-9.7759	0	0	1.4295e-22	5.7455e-21	-1.0955	-7.325	0	0	2.3893e-13	5.0544e-12
ZBTB18_NEG_CONTROL_H2_C2_ZF_domain_LIB-3	8	-1.5839	-9.2347	0	0	2.5911e-20	8.5316e-20	-0.96525	-5.6309	0	0	1.7925e-08	1.8539e-07	-1.2009	-7.0098	0	0	2.3871e-12	5.0179e-12	0.045152	0.26377	0.4244	0.51745	0.79196	0.89258	-0.86098	-5.019	0	0	5.1954e-07	4.0426e-06	-0.55664	-3.2521	0	0	0.0011456	0.0047688
MKRN2_MKRN1_C3_H_ZF_domain_LIB-3	32	-1.6911	-17.604	0	0	2.3067e-69	7.4477e-68	-0.26765	-2.7954	0	0	0.0051843	0.025935	-1.477	-15.397	0	0	1.7068e-53	6.884e-52	-0.31681	-3.3089	0	0	0.00093667	0.0039259	-0.55146	-5.7503	0	0	8.9111e-09	9.1192e-08	-0.41229	-4.3093	0	0	1.6379e-05	0.00010566
MKRN2_NEG_CONTROL_C3_H_ZF_domain_LIB-3	16	-0.74854	-6.6015	0	0	4.0702e-11	6.7362e-11	0.15993	1.4108	0.022735	0.048597	0.15829	0.40223	-0.95223	-8.397	0	0	4.5784e-17	1.5092e-16	0.094323	0.83207	0.053294	0.088088	0.40537	0.59939	-0.19153	-1.6888	0.019629	0.038223	0.091267	0.17814	-0.03856	-0.34021	0.73962	0.79793	0.7337	0.84215
MKRN2_MKRN3_C3_H_ZF_domain_LIB-3	32	-1.2551	-16.399	0	0	1.942e-60	4.6769e-59	0.020932	0.27397	0.7821	0.843	0.78411	0.91205	-0.90039	-11.778	0	0	5.0552e-32	7.0398e-31	-0.12346	-1.6158	0.020762	0.038695	0.10614	0.22614	-0.23898	-3.1249	1.7159e-05	6.6711e-05	0.0017789	0.0065655	-0.16083	-2.106	0.003792	0.0090094	0.035203	0.089357
KCNC4_KCNC2_BTB_POZ_domain_LIB-1	16	-0.94397	-9.2641	0	0	1.968e-20	6.5279e-20	-0.0031894	-0.031304	0.84432	0.88977	0.97503	0.99115	-0.98058	-9.6235	0	0	6.3626e-22	3.5148e-21	-0.25488	-2.5016	0.0036548	0.0081734	0.012365	0.038371	-0.0032103	-0.031507	0.58155	0.66795	0.97486	0.98424	-0.062625	-0.61469	0.50652	0.59265	0.53876	0.69644
KCNC4_KCNC2_BTB_domain_LIB-3B	16	-0.94397	-9.2641	0	0	1.968e-20	6.5279e-20	-0.0031894	-0.031304	0.84432	0.88977	0.97503	0.99115	-0.98058	-9.6235	0	0	6.3626e-22	3.5148e-21	-0.25488	-2.5016	0.0036548	0.0081734	0.012365	0.038371	-0.0032103	-0.031507	0.58155	0.66795	0.97486	0.98424	-0.062625	-0.61469	0.50652	0.59265	0.53876	0.69644
KCNC4_NEG_CONTROL_BTB_domain_LIB-3B	8	-1.1795	-7.5694	0	0	3.7508e-14	7.6835e-14	0.14351	0.92175	0.12155	0.19724	0.35666	0.63991	-0.61645	-3.9588	0	0	7.5316e-05	8.1679e-05	0.050693	0.32559	0.3873	0.48005	0.74474	0.86491	0.25578	1.6427	0.14132	0.20983	0.10045	0.19198	0.14593	0.93749	0.0849	0.13453	0.34851	0.52395
KCNC4_KCNC1_BTB_POZ_domain_LIB-1	16	-1.0328	-10.67	0	0	1.4074e-26	7.077e-26	0.054077	0.55867	0.47399	0.58223	0.57639	0.80421	-0.97273	-10.049	0	0	9.2795e-24	6.1005e-23	-0.27676	-2.8592	0.0022478	0.0053058	0.0042468	0.015129	-0.22199	-2.2933	0.010707	0.022491	0.021833	0.056171	-0.093418	-0.96511	0.28483	0.37153	0.33449	0.51102
KCNC4_KCNC1_BTB_domain_LIB-3B	16	-1.0328	-10.67	0	0	1.4074e-26	7.077e-26	0.054077	0.55867	0.47399	0.58223	0.57639	0.80421	-0.97273	-10.049	0	0	9.2795e-24	6.1005e-23	-0.27676	-2.8592	0.0022478	0.0053058	0.0042468	0.015129	-0.22199	-2.2933	0.010707	0.022491	0.021833	0.056171	-0.093418	-0.96511	0.28483	0.37153	0.33449	0.51102
KCNC4_NEG_CONTROL_BTB_POZ_domain_LIB-1	8	-0.54908	-3.1539	0.00010295	0.00011091	0.001611	0.0017211	0.15962	0.91696	0.082824	0.14358	0.35916	0.64149	-0.70455	-4.0469	0	0	5.1907e-05	5.6773e-05	-0.049943	-0.28689	0.76074	0.81718	0.7742	0.88234	0.036067	0.20715	0.93946	0.95745	0.83589	0.89502	0.19786	1.1367	0.021671	0.041066	0.25565	0.41905
KCNC4_KCNC3_BTB_POZ_domain_LIB-1	16	-0.87724	-8.2706	0	0	1.3333e-16	3.3073e-16	-0.012921	-0.12182	0.72457	0.79811	0.90304	0.96351	-1.0654	-10.044	0	0	9.7471e-24	6.3863e-23	-0.2106	-1.9856	0.011428	0.022765	0.047082	0.11679	-0.1447	-1.3642	0.05151	0.088203	0.17251	0.291	-0.006696	-0.063131	0.90501	0.92998	0.94966	0.97025
KCNC4_KCNC3_BTB_domain_LIB-3B	16	-0.87724	-8.2706	0	0	1.3333e-16	3.3073e-16	-0.012921	-0.12182	0.72457	0.79811	0.90304	0.96351	-1.0654	-10.044	0	0	9.7471e-24	6.3863e-23	-0.2106	-1.9856	0.011428	0.022765	0.047082	0.11679	-0.1447	-1.3642	0.05151	0.088203	0.17251	0.291	-0.006696	-0.063131	0.90501	0.92998	0.94966	0.97025
GATA5_NEG_CONTROL_GATA_ZF_domain_LIB-3	8	-1.5436	-9.5271	0	0	1.617e-21	5.8099e-21	0.15579	0.96327	0.090786	0.15487	0.33541	0.62086	-1.1669	-7.2098	0	0	5.6027e-13	1.247e-12	-0.0080748	-0.049925	0.86721	0.89963	0.96018	0.98225	-0.35056	-2.1658	0.0028998	0.0072361	0.030329	0.073343	-0.11178	-0.69129	0.34341	0.43339	0.48938	0.65491
MYLK3_NEG_CONTROL_Kinase_domain_LIB-2A	6	-1.45	-7.8125	0	0	5.6056e-15	1.2358e-14	-0.11988	-0.64744	0.21297	0.31131	0.51735	0.76535	-0.89778	-4.8467	0	0	1.2552e-06	1.5203e-06	0.15962	0.86236	0.047169	0.079302	0.38849	0.58323	-0.082922	-0.44762	0.40988	0.50795	0.65442	0.76571	0.091165	0.49267	0.33229	0.42215	0.62225	0.75967
MYLK3_MYLK2_Kinase_domain_LIB-2A	12	-1.0188	-6.8516	0	0	7.3007e-12	1.2743e-11	-0.58309	-3.922	0	0	8.7827e-05	0.00059346	-1.2514	-8.4103	0	0	4.0893e-17	1.3537e-16	-0.33069	-2.2269	0.00073782	0.0019684	0.025954	0.071942	-0.66564	-4.4657	0	0	7.9792e-06	4.9656e-05	-0.55495	-3.7417	0	0	0.00018279	0.00093569
MYLK3_MYLK4_Kinase_domain_LIB-2A	12	-0.96279	-5.5123	0	0	3.5421e-08	4.7691e-08	-0.35521	-2.0347	5.1476e-05	0.00020053	0.04188	0.15533	-1.1122	-6.3665	0	0	1.9341e-10	3.3794e-10	-0.14396	-0.82507	0.1088	0.16436	0.40933	0.60374	0.013307	0.076226	0.74568	0.8086	0.93924	0.9616	-0.50421	-2.8911	0	0	0.0038387	0.013721
MYLK3_MYLK_Kinase_domain_LIB-2A	12	-0.97572	-6.4012	0	0	1.5414e-10	2.443e-10	-0.31318	-2.0561	0.00017159	0.00061087	0.039776	0.1496	-1.2396	-8.1272	0	0	4.3926e-16	1.3257e-15	-0.022304	-0.14653	0.9854	0.98871	0.8835	0.94305	-0.47443	-3.1092	0.00010295	0.00036686	0.0018762	0.0068857	-0.307	-2.018	0.002488	0.0062339	0.043593	0.10621
CBX7_NEG_CONTROL_CHROMO_domain_LIB-1	8	-0.62529	-4.0972	1.7159e-05	1.8957e-05	4.1826e-05	4.7535e-05	-0.14253	-0.93395	0.090803	0.15487	0.35033	0.63477	-0.79479	-5.2075	0	0	1.9143e-07	2.4776e-07	-0.2905	-1.9034	0.0053535	0.011418	0.056984	0.13684	-0.31512	-2.0639	0.0067776	0.015082	0.039027	0.090545	-0.20663	-1.3543	0.072821	0.118	0.17563	0.31872
IK_NEG_CONTROL_RRM_domain_LIB-1	7	-1.8422	-8.5121	0	0	1.7079e-17	4.5637e-17	-0.67034	-3.1096	0	0	0.0018736	0.010414	-1.7852	-8.2578	0	0	1.4833e-16	4.6715e-16	-0.87745	-4.0685	0	0	4.7317e-05	0.00026176	-0.56425	-2.6152	0.00041181	0.0012872	0.0089181	0.026579	-0.501	-2.3275	0.00063487	0.0018701	0.019938	0.055985
ZNF672_NEG_CONTROL_H2_C2_ZF_domain_LIB-3	6	-0.93765	-4.7749	0	0	1.7975e-06	2.1843e-06	-0.27827	-1.4179	0.0053191	0.013687	0.15622	0.39852	-0.5985	-3.0505	0	0	0.0022843	0.0023603	-0.56953	-2.9005	0	0	0.0037258	0.013462	-0.50433	-2.5652	0.00042896	0.0013369	0.010312	0.029998	-0.1776	-0.90581	0.17867	0.25336	0.36504	0.54141
VSX1_VSX2_Homeodomain_domain_LIB-3	12	-0.93183	-6.6116	0	0	3.801e-11	6.3093e-11	-0.11857	-0.84162	0.085329	0.14715	0.4	0.67595	-0.72103	-5.1178	0	0	3.092e-07	3.9307e-07	-0.33081	-2.3479	0.00073782	0.0019684	0.01888	0.05539	0.20054	1.4234	0.19333	0.27316	0.15461	0.26725	-0.3539	-2.513	0.0007035	0.0020567	0.011972	0.036389
VSX1_NEG_CONTROL_Homeodomain_domain_LIB-3	8	-0.98927	-6.2604	0	0	3.84e-10	5.9095e-10	-0.047193	-0.29868	0.52829	0.63157	0.76518	0.90301	-0.94258	-5.9651	0	0	2.4443e-09	3.8413e-09	-0.10069	-0.63728	0.39118	0.48388	0.52394	0.70798	-0.30212	-1.9118	0.0086994	0.01875	0.055897	0.12077	-0.17294	-1.0946	0.13264	0.19702	0.27369	0.4399
CAMK2A_CAMK2G_Kinase_domain_LIB-2A	16	-0.80651	-6.9715	0	0	3.1359e-12	5.6053e-12	-0.13345	-1.1537	0.033116	0.066817	0.24863	0.52976	-0.96352	-8.3284	0	0	8.1965e-17	2.6399e-16	-0.63237	-5.4656	0	0	4.6126e-08	3.7889e-07	-0.11369	-0.98267	0.096294	0.15139	0.32577	0.46551	-0.092349	-0.79851	0.29096	0.37796	0.42457	0.59704
CAMK2A_NEG_CONTROL_Kinase_domain_LIB-2A	8	-0.40321	-2.4426	0.0033802	0.0034858	0.014582	0.015146	-0.008947	-0.054199	0.84056	0.88714	0.95678	0.98457	-0.71836	-4.3514	0	0	1.3525e-05	1.5238e-05	-0.18292	-1.1081	0.085141	0.13271	0.26783	0.45349	0.27518	1.667	0.10812	0.16702	0.095517	0.18454	-0.069978	-0.42397	0.5791	0.65976	0.67159	0.79707
CAMK2A_CAMK2B_Kinase_domain_LIB-2A	16	-0.76114	-6.5445	0	0	5.969e-11	9.7558e-11	-0.083973	-0.72277	0.15067	0.23526	0.46982	0.73278	-1.0499	-9.0179	0	0	1.918e-19	8.1772e-19	-0.46955	-4.0364	0	0	5.4277e-05	0.00029605	-0.42838	-3.6738	0.00027454	0.0008941	0.00023901	0.0011051	-0.16563	-1.4279	0.052745	0.089373	0.15331	0.28887
IRF7_IRF5_IRF_domain_LIB-3	16	-1.4397	-12.392	0	0	2.8756e-35	2.461e-34	0.037599	0.3242	0.65079	0.73725	0.74579	0.89277	-0.8891	-7.6634	0	0	1.8114e-14	4.6711e-14	-0.24828	-2.1404	0.004221	0.0093076	0.032319	0.086086	0.030423	0.26224	0.83243	0.87815	0.79314	0.86708	-0.043809	-0.37786	0.68497	0.75221	0.70554	0.82081
IRF7_NEG_CONTROL_IRF_domain_LIB-3	8	-1.1852	-6.9737	0	0	3.0869e-12	5.5203e-12	0.38646	2.2758	1.7159e-05	6.9662e-05	0.022856	0.095112	-1.0675	-6.2828	0	0	3.326e-10	5.662e-10	-0.021933	-0.12914	0.99144	0.99318	0.89724	0.95136	-0.028617	-0.16846	0.57708	0.6644	0.86622	0.9158	0.032757	0.19292	0.62939	0.70581	0.84702	0.91399
EEA1_NEG_CONTROL_PHD_domain_LIB-1	8	-1.0978	-6.2813	0	0	3.3573e-10	5.19e-10	-0.12035	-0.68937	0.14942	0.23377	0.49059	0.74804	-1.1217	-6.4197	0	0	1.3656e-10	2.4198e-10	-0.22852	-1.3089	0.029135	0.051784	0.19056	0.35448	-0.15801	-0.90451	0.12637	0.19041	0.36573	0.50732	-0.33175	-1.9013	0.0047186	0.010963	0.05726	0.13242
EEA1_RBSN_PHD_domain_LIB-1	16	-1.975	-12.954	0	0	2.2306e-38	2.3152e-37	-1.6957	-11.115	0	0	1.0664e-28	4.1573e-27	-1.5363	-10.096	0	0	5.7613e-24	3.8862e-23	-0.25955	-1.7077	0.0032773	0.0073988	0.087683	0.19505	-1.3754	-9.0131	0	0	2.0023e-19	6.1905e-18	-1.1689	-7.6911	0	0	1.4583e-14	3.4762e-13
EEA1_RUFY1_PHD_domain_LIB-1	16	-1.6261	-11.468	0	0	1.9201e-30	1.2372e-29	-0.20473	-1.4498	0.0041695	0.011043	0.1471	0.38393	-1.5366	-10.849	0	0	2.0263e-27	1.9233e-26	-0.15791	-1.1185	0.049914	0.08334	0.26334	0.44809	-0.12684	-0.89765	0.074262	0.12086	0.36937	0.51076	-0.33973	-2.4081	0.001304	0.0035439	0.016035	0.046553
SPEN_RBM15B_RRM_domain_LIB-1	12	-1.1058	-6.6396	0	0	3.1462e-11	5.2583e-11	-0.0641	-0.38501	0.31821	0.42814	0.70023	0.87272	-1.1784	-7.0752	0	0	1.4922e-12	3.1979e-12	-0.68693	-4.1246	0	0	3.7132e-05	0.00020919	0.048598	0.29187	0.99108	0.99329	0.77039	0.85147	0.021315	0.12805	0.6542	0.72637	0.89811	0.94154
SPEN_NEG_CONTROL_RRM_domain_LIB-1	8	-1.3984	-8.4675	0	0	2.5065e-17	6.6069e-17	-0.21737	-1.319	0.011342	0.026398	0.18718	0.44518	-0.99284	-6.0213	0	0	1.7298e-09	2.7579e-09	-0.70475	-4.2726	0	0	1.9324e-05	0.0001141	-0.25967	-1.5743	0.021654	0.041636	0.11541	0.21415	0.19735	1.1986	0.021894	0.041442	0.23069	0.39002
SPEN_RBM15_RRM_domain_LIB-1	16	-4.0066	-29.533	0	0	1.08e-191	8.9921e-189	-1.0571	-7.8896	0	0	3.0311e-15	5.3858e-14	-2.8465	-21.142	0	0	3.2359e-99	8.1995e-97	-0.73605	-5.4967	0	0	3.869e-08	3.2075e-07	-0.49943	-3.7287	1.7159e-05	6.6711e-05	0.00019243	0.00090846	0.060614	0.45297	0.27449	0.36054	0.65057	0.78223
MBD5_NEG_CONTROL_MBT_domain_LIB-3	4	-0.88203	-4.0656	0.00037749	0.00039949	4.7912e-05	5.432e-05	-0.41137	-1.8963	0.00151	0.0045175	0.057922	0.20076	-1.0772	-4.9642	0	0	6.8969e-07	8.5159e-07	-0.22946	-1.058	0.12689	0.1879	0.29006	0.47862	-0.34769	-1.602	0.042811	0.075196	0.10915	0.20509	-0.49795	-2.2967	0.0050789	0.011665	0.021637	0.060106
MBD5_MBD6_MBT_domain_LIB-1	15	-1.422	-8.5884	0	0	8.821e-18	2.4068e-17	-1.9322	-11.555	0	0	6.9589e-31	2.9389e-29	-1.2256	-7.4146	0	0	1.2204e-13	2.8935e-13	-1.0392	-6.2779	0	0	3.4324e-10	3.5754e-09	-1.1909	-7.1581	0	0	8.18e-13	1.3448e-11	-1.0716	-6.4958	0	0	8.2568e-11	1.2307e-09
MBD5_NEG_CONTROL_MBT_domain_LIB-1	8	-0.95549	-5.9262	0	0	3.0998e-09	4.4678e-09	-0.1695	-1.0518	0.0471	0.090133	0.29287	0.57811	-1.0263	-6.3656	0	0	1.9456e-10	3.3991e-10	-0.22764	-1.4127	0.029753	0.052729	0.15774	0.30746	-0.031982	-0.19842	0.55987	0.64824	0.84272	0.90026	-0.014019	-0.087045	0.99631	0.99705	0.93064	0.96058
MBD5_NEG_CONTROL_NOA36_ZF_domain_LIB-3	4	-1.5565	-7.2138	0	0	5.4431e-13	1.0271e-12	0.068437	0.31775	0.62814	0.71816	0.75067	0.89555	-1.2577	-5.8349	0	0	5.3821e-09	8.1225e-09	-0.30899	-1.4344	0.039345	0.06761	0.15146	0.29782	-0.22183	-1.0294	0.16757	0.24251	0.3033	0.44224	-0.1929	-0.89578	0.23828	0.32057	0.37037	0.5466
CTDSP2_CTDSPL_phospatase_domain_LIB-2B	32	-0.52466	-6.3988	0	0	1.5655e-10	2.479e-10	0.039563	0.48255	0.46901	0.5774	0.62941	0.83255	-0.83545	-10.188	0	0	2.2418e-24	1.576e-23	-0.20288	-2.4743	0.00015443	0.00047071	0.013349	0.04101	0.12937	1.5778	0.25352	0.34174	0.11462	0.21328	-0.23411	-2.8558	6.8634e-05	0.0002623	0.0042926	0.015045
CTDSP2_NEG_CONTROL_phospatase_domain_LIB-2B	16	-0.77779	-6.6827	0	0	2.3452e-11	3.9583e-11	-0.098109	-0.84325	0.10005	0.16739	0.39909	0.67518	-0.85536	-7.3493	0	0	1.9918e-13	4.6257e-13	0.011514	0.098982	0.56332	0.64894	0.92115	0.96373	-0.017529	-0.15061	0.4867	0.58211	0.88029	0.92406	-0.11199	-0.96306	0.19173	0.26889	0.33552	0.51196
CTDSP2_CTDSP1_phospatase_domain_LIB-2B	32	-1.0628	-10.766	0	0	4.9665e-27	2.5694e-26	-0.30968	-3.1386	0	0	0.0016978	0.0095272	-1.2322	-12.481	0	0	9.4789e-36	1.6766e-34	-0.53922	-5.4639	0	0	4.6575e-08	3.8204e-07	0.13308	1.3489	0.23113	0.31694	0.17738	0.29719	-0.053367	-0.54114	0.42589	0.51584	0.58841	0.73589
ZIC2_NEG_CONTROL_C2_H2_ZF_domain_LIB-3	8	-0.39859	-2.489	0.0036891	0.0038016	0.012809	0.013317	0.097303	0.60765	0.3139	0.42396	0.54342	0.78305	-0.64044	-3.9989	0	0	6.3651e-05	6.9331e-05	-0.01425	-0.088987	0.92344	0.94162	0.92909	0.96761	-0.41905	-2.6139	0.00058339	0.001775	0.0089507	0.026662	-0.57539	-3.5938	0	0	0.00032593	0.0015705
ZNF205_NEG_CONTROL_KRAB_domain_LIB-3	8	-1.1651	-7.9848	0	0	1.408e-15	3.2435e-15	0.098556	0.67634	0.30704	0.41658	0.49882	0.75315	-1.1161	-7.6514	0	0	1.9873e-14	5.1022e-14	-0.04305	-0.29542	0.81922	0.86197	0.76768	0.87881	-0.23927	-1.6405	0.03267	0.059547	0.1009	0.19256	-0.033384	-0.22918	0.84375	0.88204	0.81873	0.8982
PRKCD_PRKCH_Kinase_domain_LIB-2A	16	-0.67114	-5.1447	1.7159e-05	1.8957e-05	2.6795e-07	3.4078e-07	0.013742	0.1054	0.94393	0.95957	0.91606	0.96748	-1.0186	-7.803	0	0	6.0448e-15	1.6412e-14	-0.4195	-3.215	3.4317e-05	0.00011845	0.0013043	0.0052935	0.031256	0.23956	0.83902	0.88255	0.81067	0.87891	-0.29322	-2.2503	0.0031229	0.0076039	0.024429	0.066297
PRKCD_PRKCE_Kinase_domain_LIB-2A	16	0.38408	2.2453	0.001407	0.0014626	0.024748	0.025523	-0.6625	-3.8653	0	0	0.00011097	0.00074211	0.29464	1.7225	0.00034317	0.00034533	0.084986	0.085566	-1.274	-7.4138	0	0	1.2276e-13	1.76e-12	-0.6931	-4.0372	0	0	5.4093e-05	0.00028815	-0.9306	-5.4372	0	0	5.4116e-08	5.5138e-07
PRKCD_PRKCZ_Kinase_domain_LIB-2A	16	-1.4923	-12.368	0	0	3.8998e-35	3.3107e-34	0.094478	0.78487	0.17562	0.26654	0.43253	0.70276	-1.1925	-9.8953	0	0	4.3628e-23	2.6821e-22	-0.41982	-3.486	3.4317e-05	0.00011845	0.00049034	0.002211	0.053984	0.44829	0.97572	0.9828	0.65394	0.76547	-0.09868	-0.82003	0.25405	0.33808	0.4122	0.58643
PRKCD_PRKCG_Kinase_domain_LIB-2A	16	-0.97393	-8.4175	0	0	3.8447e-17	9.983e-17	0.19655	1.7005	0.0072752	0.017989	0.089031	0.27592	-0.83136	-7.1886	0	0	6.5457e-13	1.4491e-12	-0.34841	-3.0128	0.00025738	0.00074981	0.0025883	0.0097546	-0.12269	-1.0606	0.080336	0.12914	0.28887	0.42702	-0.15628	-1.3525	0.065975	0.10819	0.17621	0.31953
PRKCD_PKN1_Kinase_domain_LIB-2A	16	-1.1754	-9.4456	0	0	3.534e-21	1.2433e-20	0.1423	1.1456	0.040854	0.079873	0.25196	0.53316	-0.98211	-7.8991	0	0	2.8085e-15	7.8654e-15	-0.30436	-2.4492	0.0010981	0.0028076	0.014319	0.043521	0.036437	0.29316	0.88053	0.91263	0.7694	0.85089	-0.10886	-0.8767	0.20551	0.28442	0.38065	0.55586
PRKCD_NEG_CONTROL_Kinase_domain_LIB-2A	8	-0.78095	-3.6248	0	0	0.0002892	0.00031744	0.25329	1.1762	0.0040837	0.01084	0.23951	0.51775	-1.03	-4.7799	0	0	1.7537e-06	2.1008e-06	-0.27465	-1.275	0.0086479	0.017722	0.2023	0.37076	0.48219	2.239	0.0021963	0.0056864	0.025155	0.063015	0.13824	0.64208	0.10096	0.15609	0.52082	0.6808
PRDM15_PRDM10_SET_domain_LIB-1	16	-4.2515	-24.68	0	0	1.7711e-134	3.4407e-132	-2.68	-15.651	0	0	3.251e-55	4.4581e-53	-2.9429	-17.204	0	0	2.4682e-66	1.5635e-64	-2.6732	-15.617	0	0	5.6151e-55	6.0602e-53	-1.7579	-10.288	0	0	7.9779e-25	4.0082e-23	-1.4635	-8.5847	0	0	9.1066e-18	3.1128e-16
PRDM15_NEG_CONTROL_SET_domain_LIB-1	8	-2.6083	-14.131	0	0	2.4314e-45	3.4269e-44	-0.73563	-4.0163	0	0	5.9117e-05	0.00041016	-1.6755	-9.1377	0	0	6.381e-20	2.884e-19	-0.074698	-0.40815	0.56402	0.64956	0.68317	0.82956	-0.53748	-2.9335	1.7159e-05	6.6711e-05	0.0033518	0.011484	-0.39628	-2.1657	0.00080645	0.0023354	0.030334	0.079295
AGO4_AGO3_PAZ_domain_LIB-1	16	-1.0109	-8.0118	0	0	1.13e-15	2.6192e-15	-0.069181	-0.54897	0.22328	0.3233	0.58302	0.80728	-0.89087	-7.0647	0	0	1.6093e-12	3.4374e-12	-0.11043	-0.8763	0.18493	0.25893	0.38087	0.57624	0.11168	0.8859	0.54089	0.63084	0.37567	0.51728	-0.31971	-2.5387	0.0018703	0.004838	0.011125	0.034161
AGO4_NEG_CONTROL_PAZ_domain_LIB-1	8	-0.98973	-6.1123	0	0	9.8225e-10	1.4646e-09	-0.051469	-0.31829	0.49669	0.60246	0.75026	0.89555	-1.0824	-6.6844	0	0	2.3183e-11	4.4234e-11	-0.16495	-1.02	0.12502	0.18542	0.30771	0.49961	0.031523	0.19483	0.91237	0.93736	0.84553	0.90166	-0.18661	-1.1549	0.10415	0.16043	0.24812	0.41038
TNRC18_NEG_CONTROL_BAH_domain_LIB-1	8	-0.86385	-4.8832	0	0	1.0437e-06	1.2825e-06	-0.43768	-2.4741	0	0	0.013356	0.059829	-1.0081	-5.6986	0	0	1.2078e-08	1.7585e-08	-1.1004	-6.2151	0	0	5.1282e-10	5.2434e-09	-0.16196	-0.91546	0.1192	0.18141	0.35995	0.50168	-0.31177	-1.7632	0.0075841	0.016425	0.077873	0.1696
TNRC18_BAHCC1_BAH_domain_LIB-1	12	-1.1531	-7.1281	0	0	1.0173e-12	1.8851e-12	-0.65319	-4.0381	0	0	5.3886e-05	0.00037566	-1.3364	-8.2608	0	0	1.4475e-16	4.5638e-16	-1.2598	-7.7846	0	0	6.9947e-15	1.1215e-13	-0.64728	-4.0006	0	0	6.318e-05	0.00033202	-0.48356	-2.9902	0	0	0.0027877	0.010312
SYTL3_NEG_CONTROL_PHD_domain_LIB-1	6	-1.0039	-5.8774	0	0	4.1672e-09	5.9584e-09	0.12723	0.74542	0.23672	0.33955	0.45602	0.72249	-0.71096	-4.1643	0	0	3.1231e-05	3.4498e-05	0.049198	0.28823	0.46515	0.55682	0.77317	0.88163	-0.6227	-3.6424	5.1476e-05	0.00019139	0.00027007	0.0012301	-0.35886	-2.1028	0.0082876	0.017738	0.03548	0.089844
MATK_NEG_CONTROL_Kinase_domain_LIB-2A	8	-0.79085	-4.3797	0	0	1.1882e-05	1.3848e-05	0.16825	0.93206	0.066987	0.12051	0.35131	0.63558	-1.0244	-5.6723	0	0	1.409e-08	2.0364e-08	-0.10718	-0.59369	0.35376	0.44597	0.55272	0.73132	0.28307	1.568	0.096156	0.15127	0.11689	0.21626	-0.33776	-1.8712	0.0038435	0.0091261	0.061311	0.13974
MATK_CSK_Kinase_domain_LIB-2A	16	-0.99786	-7.2123	0	0	5.5e-13	1.0372e-12	0.32746	2.3682	6.8634e-05	0.00026101	0.017875	0.076937	-0.77973	-5.6375	0	0	1.7257e-08	2.4711e-08	0.081426	0.58885	0.0849	0.13239	0.55596	0.73346	-0.036314	-0.26253	0.3755	0.47332	0.79291	0.86708	-0.4884	-3.5323	6.8634e-05	0.0002623	0.00041198	0.001934
NR0B2_NEG_CONTROL_Nuclear_receptor_domain_LIB-3	8	-1.0534	-6.9304	0	0	4.197e-12	7.4449e-12	0.025074	0.16518	0.85022	0.89443	0.8688	0.94811	-1.0534	-6.9321	0	0	4.1462e-12	8.5071e-12	-0.32798	-2.1597	0.0015957	0.0039307	0.030792	0.082624	0.066507	0.43792	0.88487	0.91558	0.66144	0.77152	-0.13667	-0.90082	0.23893	0.32119	0.36768	0.5438
CSF1R_NEG_CONTROL_Kinase_domain_LIB-2A	8	-0.38224	-2.7286	0.0052162	0.0053573	0.0063599	0.006664	-0.15576	-1.1118	0.066798	0.12025	0.26621	0.54978	-0.98833	-7.0545	0	0	1.7317e-12	3.6887e-12	0.015347	0.10956	0.65969	0.73365	0.91276	0.95932	0.16372	1.1687	0.40501	0.50328	0.24253	0.37512	0.1676	1.1964	0.05	0.085255	0.23152	0.39094
CSF1R_PDGFRA_Kinase_domain_LIB-2A	16	-0.95878	-8.0105	0	0	1.1423e-15	2.6464e-15	-0.013245	-0.11068	0.72107	0.79523	0.91187	0.96568	-1.1821	-9.8759	0	0	5.2965e-23	3.239e-22	-0.14183	-1.1852	0.078655	0.12354	0.23596	0.41533	-0.39836	-3.3279	0.00054907	0.0016842	0.00087511	0.0034981	-0.37922	-3.1691	0.00051476	0.0015572	0.0015293	0.0061404
CSF1R_PDGFRB_Kinase_domain_LIB-2A	16	-0.70548	-7.0858	0	0	1.3823e-12	2.5342e-12	0.11408	1.1459	0.099091	0.16616	0.25183	0.53316	-0.80123	-8.0475	0	0	8.452e-16	2.479e-15	-0.13828	-1.3889	0.087131	0.13543	0.16487	0.31744	-0.069181	-0.69484	0.22292	0.3075	0.48716	0.62351	0.11108	1.1158	0.068463	0.11183	0.26449	0.43003
ZNF556_NEG_CONTROL_H2_C2_ZF_domain_LIB-3	8	-0.76612	-5.1254	0	0	2.9698e-07	3.7655e-07	0.17963	1.2025	0.048593	0.092413	0.22917	0.50419	-0.83933	-5.6153	0	0	1.9627e-08	2.7933e-08	0.073362	0.49109	0.2513	0.33592	0.62336	0.78732	-0.2792	-1.8667	0.014327	0.029033	0.061939	0.13119	-0.27436	-1.8371	0.018051	0.035037	0.06619	0.14882
RCAN2_NEG_CONTROL_RRM_domain_LIB-1	8	-1.3813	-8.5549	0	0	1.1798e-17	3.1854e-17	0.060511	0.37529	0.55311	0.65472	0.70744	0.87536	-0.91703	-5.6853	0	0	1.3062e-08	1.8953e-08	-0.39231	-2.4324	0.00017159	0.00051894	0.014999	0.045292	-0.43455	-2.6924	0.00030885	0.00099613	0.0070932	0.021867	-0.33491	-2.0776	0.0042382	0.0099476	0.037746	0.094275
RCAN2_RCAN3_RRM_domain_LIB-1	16	-0.772	-5.8316	0	0	5.4895e-09	7.8023e-09	0.15462	1.1686	0.027437	0.057261	0.24258	0.52101	-1.0268	-7.7548	0	0	8.8459e-15	2.3557e-14	-0.54308	-4.1017	0	0	4.1011e-05	0.00022933	-0.61418	-4.6336	0	0	3.5929e-06	2.3876e-05	-0.54283	-4.1029	3.4317e-05	0.00014498	4.0802e-05	0.0002424
RCAN2_RCAN1_RRM_domain_LIB-1	16	-1.1249	-8.8352	0	0	9.9935e-19	2.9341e-18	-0.080728	-0.63497	0.16479	0.2536	0.52545	0.77042	-1.1757	-9.236	0	0	2.5584e-20	1.2064e-19	-0.37272	-2.9306	0.00015443	0.00047071	0.0033834	0.012359	-0.61206	-4.8026	0	0	1.5661e-06	1.1124e-05	-0.4041	-3.1802	0.00032601	0.0010391	0.0014718	0.005934
RBM38_RBM24_RRM_domain_LIB-1	16	-0.17655	-1.6043	0.06268	0.063371	0.10865	0.1105	-0.053166	-0.4831	0.33092	0.44145	0.62903	0.83249	-0.31889	-2.8977	0.00012011	0.00012107	0.0037595	0.003865	-0.35387	-3.2153	0.00022306	0.00065673	0.0013029	0.0052895	-0.32045	-2.9114	0.0023507	0.0060526	0.0035984	0.01221	-0.39592	-3.5978	0.00036033	0.0011281	0.00032094	0.0015509
RBM38_NEG_CONTROL_RRM_domain_LIB-1	8	-0.01124	-0.084245	0.91633	0.91649	0.93286	0.93326	0.11192	0.83881	0.23936	0.34288	0.40158	0.67749	-0.044328	-0.33223	0.56203	0.56212	0.73972	0.74003	0.090666	0.67951	0.17044	0.24182	0.49682	0.68588	0.0086842	0.065078	0.78071	0.83663	0.94811	0.96787	-0.1907	-1.4293	0.096534	0.15029	0.15291	0.28831
PBX2_NEG_CONTROL_Methyltrans_domain_LIB-1	4	-2.8381	-9.3902	0	0	5.9883e-21	2.078e-20	-0.55494	-1.8801	6.8634e-05	0.00026101	0.060089	0.20673	-1.9976	-6.7168	0	0	1.8571e-11	3.5732e-11	-1.2949	-4.367	0	0	1.2597e-05	7.6397e-05	-0.7403	-2.4997	0.00036033	0.0011413	0.012431	0.035204	-0.19071	-0.6478	0.24336	0.32575	0.51711	0.67763
PHF13_NEG_CONTROL_PHD_domain_LIB-1	8	-1.4625	-8.3159	0	0	9.1072e-17	2.2962e-16	0.11286	0.64263	0.23538	0.33792	0.52046	0.76733	-1.2369	-7.0377	0	0	1.9546e-12	4.146e-12	-0.19609	-1.1165	0.063401	0.10241	0.26423	0.44889	0.34941	1.9895	0.032893	0.059878	0.046649	0.10444	-0.00063597	-0.003622	0.89399	0.92185	0.99711	0.99822
PHF13_PHF23_PHD_domain_LIB-1	16	-2.1089	-14.748	0	0	3.1745e-49	5.2115e-48	-0.93964	-6.5939	0	0	4.2834e-11	5.6479e-10	-1.5534	-10.898	0	0	1.1807e-27	1.1431e-26	-1.0579	-7.4229	0	0	1.1461e-13	1.6539e-12	-0.20953	-1.4715	0.013744	0.028012	0.14115	0.2497	-0.56094	-3.9422	3.4317e-05	0.00014498	8.073e-05	0.00044959
BTBD2_BTBD3_BTB_domain_LIB-3B	16	-0.76522	-6.2553	0	0	3.9665e-10	6.0898e-10	0.045605	0.37331	0.56156	0.66278	0.70892	0.87605	-1.057	-8.6315	0	0	6.0568e-18	2.181e-17	-0.2606	-2.1316	0.0031572	0.0071609	0.033037	0.087547	-0.42798	-3.4897	0.00027454	0.0008941	0.0004835	0.0020666	-0.50927	-4.1719	6.8634e-05	0.0002623	3.0202e-05	0.0001847
BTBD2_KLHL7_BTB_domain_LIB-3B	16	-2.3718	-17.51	0	0	1.1992e-68	3.7575e-67	-0.16738	-1.2541	0.011771	0.027293	0.20979	0.47751	-1.4924	-11.141	0	0	7.8982e-29	8.485e-28	-0.28502	-2.1353	0.0018703	0.0045153	0.032739	0.086985	-0.58978	-4.4042	0	0	1.0617e-05	6.4624e-05	-0.55499	-4.1622	3.4317e-05	0.00014498	3.1517e-05	0.00019173
BTBD2_NEG_CONTROL_BTB_domain_LIB-3B	8	-1.3443	-7.2298	0	0	4.8363e-13	9.1722e-13	0.25874	1.4015	0.0031057	0.0085377	0.16106	0.40686	-0.73954	-3.9988	0	0	6.3674e-05	6.935e-05	-0.10346	-0.55988	0.37512	0.46784	0.57556	0.7493	0.15621	0.8448	0.43571	0.53375	0.39822	0.53929	-0.25013	-1.356	0.03128	0.056632	0.1751	0.31804
KCTD4_NEG_CONTROL_BTB_domain_LIB-3B	8	-0.92247	-4.475	0	0	7.6403e-06	8.9782e-06	-0.074428	-0.3616	0.34962	0.46032	0.71765	0.88042	-0.67769	-3.2917	0	0	0.000996	0.0010379	-0.11322	-0.55012	0.3216	0.4122	0.58223	0.75481	0.10111	0.491	0.69231	0.76547	0.62342	0.74104	-0.18377	-0.89394	0.1094	0.16755	0.37136	0.54764
KCTD4_KCTD6_BTB_POZ_domain_LIB-1	16	-0.48786	-4.3525	0.0002917	0.00030996	1.3456e-05	1.5644e-05	0.10092	0.90036	0.14538	0.22829	0.36793	0.64861	-0.84232	-7.5147	0	0	5.7045e-14	1.4001e-13	-0.0050887	-0.0454	0.7629	0.81867	0.96379	0.98282	0.06658	0.59399	0.87284	0.907	0.55252	0.68222	-0.1589	-1.4177	0.061857	0.10247	0.15628	0.29271
KCTD4_KCTD6_BTB_domain_LIB-3B	16	-0.48786	-4.3525	0.0002917	0.00030996	1.3456e-05	1.5644e-05	0.10092	0.90036	0.14538	0.22829	0.36793	0.64861	-0.84232	-7.5147	0	0	5.7045e-14	1.4001e-13	-0.0050887	-0.0454	0.7629	0.81867	0.96379	0.98282	0.06658	0.59399	0.87284	0.907	0.55252	0.68222	-0.1589	-1.4177	0.061857	0.10247	0.15628	0.29271
KCTD4_NEG_CONTROL_BTB_POZ_domain_LIB-1	8	-0.80897	-5.0284	0	0	4.9463e-07	6.1881e-07	-0.22396	-1.3922	0.0093171	0.022304	0.16385	0.41093	-1.1415	-7.0942	0	0	1.3014e-12	2.8035e-12	-0.00084048	-0.0052251	0.80211	0.84979	0.99583	0.99861	-0.29804	-1.8522	0.009523	0.020296	0.063995	0.13467	-0.24219	-1.5058	0.036874	0.06527	0.13212	0.25662
MGA_MYC_HLH_or_HLH_or_HMG_SOX_domain_domain_LIB-3	16	-4.6226	-32.42	0	0	1.4525e-230	3.3862e-227	0.38901	2.7772	0	0	0.0054822	0.027249	-4.6657	-32.731	0	0	5.6838e-235	6.625e-231	-3.8301	-26.936	0	0	8.3936e-160	9.7836e-156	-0.14443	-1.0308	0.051819	0.088641	0.30263	0.44159	0.36121	2.579	0	0	0.009909	0.030998
MGA_NEG_CONTROL_HLH_or_HLH_or_HMG_SOX_domain_domain_LIB-3	8	-1.3348	-4.9304	0	0	8.2041e-07	1.0133e-06	0.4317	1.5962	1.7159e-05	6.9662e-05	0.11045	0.31791	-0.89802	-3.3192	0	0	0.0009026	0.00094162	-0.13075	-0.48337	0.24046	0.3241	0.62884	0.79178	0.97484	3.6046	0	0	0.00031269	0.0013975	0.77478	2.865	0	0	0.0041699	0.01468
ZNF581_NEG_CONTROL_H2_C2_ZF_domain_LIB-3	8	-0.81516	-5.1594	0	0	2.4769e-07	3.1607e-07	0.095438	0.60438	0.32425	0.43421	0.54559	0.7845	-0.79768	-5.0496	0	0	4.4277e-07	5.5506e-07	0.16311	1.033	0.019544	0.036671	0.3016	0.49243	-0.059931	-0.37932	0.42739	0.52554	0.70445	0.80406	0.001025	0.0064931	0.88028	0.91141	0.99482	0.99721
YBX3_YBX1_CSD_domain_LIB-1	16	-3.8313	-20.089	0	0	9.2596e-90	5.1395e-88	-2.408	-12.716	0	0	4.818e-37	2.794e-35	-3.2226	-16.984	0	0	1.0713e-64	6.2752e-63	-1.9963	-10.567	0	0	4.2195e-26	1.3512e-24	-2.5008	-13.167	0	0	1.353e-39	1.9001e-37	-2.3253	-12.331	0	0	6.1749e-35	6.79e-33
YBX3_NEG_CONTROL_CSD_domain_LIB-1	8	-1.63	-9.2047	0	0	3.4267e-20	1.1172e-19	-0.055563	-0.31406	0.46863	0.5771	0.75348	0.89663	-1.3392	-7.5662	0	0	3.844e-14	9.6006e-14	-0.058404	-0.33012	0.69106	0.75905	0.74131	0.86317	0.12385	0.69999	0.58018	0.66692	0.48393	0.62061	-0.11228	-0.63474	0.34085	0.43096	0.5256	0.6852
STK33_CAMK1_Kinase_domain_LIB-2A	16	-1.1747	-9.3014	0	0	1.3862e-20	4.6658e-20	0.27394	2.171	0.00054907	0.0018028	0.029928	0.11889	-0.97972	-7.7608	0	0	8.4399e-15	2.2527e-14	-0.081999	-0.64979	0.36405	0.45657	0.51583	0.70133	0.23197	1.8381	0.077608	0.12553	0.066045	0.13803	-0.021319	-0.16898	0.92692	0.94618	0.86581	0.92432
STK33_NEG_CONTROL_Kinase_domain_LIB-2A	7	-0.25688	-1.269	0.074348	0.075108	0.20444	0.20685	0.37941	1.8747	0.00030885	0.0010554	0.060837	0.20844	-1.0009	-4.9392	0	0	7.8438e-07	9.6463e-07	-0.1358	-0.67069	0.25184	0.33638	0.50242	0.68987	0.10616	0.52413	0.68579	0.76014	0.60019	0.7215	0.090708	0.44832	0.30367	0.39142	0.65392	0.78481
ZNF432_NEG_CONTROL_KRAB_domain_LIB-3	8	-1.9193	-10.892	0	0	1.2584e-27	6.7875e-27	0.081968	0.46797	0.40359	0.51508	0.63981	0.83741	-1.4019	-7.9849	0	0	1.4068e-15	4.0519e-15	-0.1189	-0.67872	0.2926	0.38141	0.49732	0.68616	-0.66576	-3.79	0	0	0.00015065	0.00072953	-0.48366	-2.7622	5.1476e-05	0.00020492	0.0057418	0.01936
IQSEC3_NEG_CONTROL_phospatase_domain_LIB-2B	8	-1.127	-6.1702	0	0	6.8203e-10	1.03e-09	-0.16244	-0.89027	0.056572	0.10467	0.37332	0.65255	-0.90437	-4.9548	0	0	7.2387e-07	8.9219e-07	-0.19401	-1.0634	0.066507	0.10672	0.28762	0.47635	-0.35317	-1.9336	0.0027625	0.0069697	0.053167	0.11605	-0.52855	-2.8983	1.7159e-05	7.5614e-05	0.0037522	0.013436
IQSEC3_CYTH1_phospatase_domain_LIB-2B	16	-1.5013	-12.467	0	0	1.1336e-35	9.9576e-35	-0.35828	-2.9794	0	0	0.002888	0.015232	-1.236	-10.273	0	0	9.3632e-25	6.8961e-24	-0.38256	-3.1815	0.00015443	0.00047071	0.0014652	0.0058831	-0.93417	-7.7519	0	0	9.0519e-15	1.8641e-13	-0.81489	-6.7791	0	0	1.2093e-11	2.0136e-10
ZMYND8_ZMYND11_PHD_domain_LIB-1	16	-4.0552	-24.77	0	0	1.9083e-135	3.835e-133	-1.2015	-7.604	0	0	2.872e-14	4.8306e-13	-3.0719	-19.145	0	0	1.0629e-81	1.2146e-79	-1.9917	-12.53	0	0	5.1392e-36	2.5169e-34	-1.5287	-9.6212	0	0	6.5039e-22	2.4774e-20	-1.4675	-9.3101	0	0	1.2777e-20	5.5776e-19
ZMYND8_NEG_CONTROL_PHD_domain_LIB-1	8	-4.3303	-18.08	0	0	4.5947e-73	1.6581e-71	-1.102	-4.8806	0	0	1.0574e-06	8.9638e-06	-2.9688	-12.91	0	0	3.9618e-38	8.13e-37	-0.79198	-3.5134	0	0	0.00044235	0.0020133	-0.83055	-3.6767	0	0	0.00023631	0.0010943	-1.0924	-4.8524	0	0	1.22e-06	1.0135e-05
ZMYND8_NEG_CONTROL_ADD_domain_LIB-1	8	-3.4631	-14.908	0	0	2.9029e-50	4.9038e-49	-0.49368	-2.1685	0	0	0.03012	0.11954	-2.3526	-10.266	0	0	9.9837e-25	7.3143e-24	-0.92112	-4.0424	0	0	5.2905e-05	0.00028911	-0.41856	-1.8373	0.00060055	0.001822	0.066166	0.13826	-1.0683	-4.6952	0	0	2.664e-06	2.0551e-05
ZMYND8_ZMYND11_ADD_domain_LIB-1	16	-2.0073	-10.962	0	0	5.7991e-28	3.1944e-27	-1.1477	-6.2836	0	0	3.3073e-10	4.0409e-09	-2.4612	-13.4	0	0	6.0197e-41	1.4408e-39	-1.8718	-10.206	0	0	1.8684e-24	5.4175e-23	-1.4964	-8.1555	0	0	3.477e-16	8.2206e-15	-1.2086	-6.6323	0	0	3.3045e-11	5.1771e-10
C1QTNF2_NEG_CONTROL_Methyltrans_domain_LIB-1	4	-1.2703	-5.2635	1.7159e-05	1.8957e-05	1.4133e-07	1.8323e-07	0.20992	0.87073	0.10371	0.17261	0.3839	0.66205	-0.85593	-3.5491	0	0	0.0003865	0.00040755	-0.18355	-0.76126	0.22606	0.3079	0.4465	0.63933	0.08253	0.34224	0.81555	0.86434	0.73217	0.8257	-0.49138	-2.0384	0.0054907	0.012451	0.041513	0.102
KAT5_NEG_CONTROL_acetyltransf_domain_LIB-1	8	-3.892	-15.025	0	0	5.0093e-51	8.6888e-50	-1.2136	-4.7945	0	0	1.6306e-06	1.3537e-05	-3.0125	-11.782	0	0	4.841e-32	6.7576e-31	-1.6138	-6.3652	0	0	1.9498e-10	2.0946e-09	-1.87	-7.3362	0	0	2.1972e-13	3.9161e-12	-1.5757	-6.235	0	0	4.517e-10	6.2307e-09
KAT5_KAT7_acetyltransf_domain_LIB-1	16	-4.5056	-25.067	0	0	1.1264e-138	2.4313e-136	-2.1463	-12.114	0	0	8.9183e-34	4.4372e-32	-3.7747	-21.139	0	0	3.5098e-99	8.7042e-97	-2.8928	-16.258	0	0	1.9695e-59	2.7328e-57	-2.0573	-11.595	0	0	4.3929e-31	3.4136e-29	-1.4831	-8.402	0	0	4.3897e-17	1.4057e-15
KAT5_KAT8_acetyltransf_domain_LIB-1	16	-4.3598	-22.524	0	0	2.4076e-112	2.3003e-110	-2.9704	-15.446	0	0	8.0466e-54	9.8727e-52	-3.8911	-20.179	0	0	1.4914e-90	2.3492e-88	-4.0258	-20.798	0	0	4.5491e-96	3.1191e-93	-2.7269	-14.17	0	0	1.4061e-45	2.8259e-43	-2.4158	-12.631	0	0	1.4181e-36	1.7773e-34
ZNF547_NEG_CONTROL_KRAB_domain_LIB-3	8	-1.7518	-8.9398	0	0	3.899e-19	1.1762e-18	-0.022476	-0.11496	0.72747	0.8004	0.90848	0.96483	-1.3447	-6.8721	0	0	6.3283e-12	1.2748e-11	-0.43369	-2.2177	3.4317e-05	0.00011845	0.026573	0.073189	-0.18386	-0.94004	0.085364	0.13604	0.3472	0.48852	-0.20231	-1.035	0.078346	0.12559	0.30065	0.47268
ZNF44_NEG_CONTROL_H2_C2_ZF_domain_LIB-3	8	-0.055419	-0.24968	0.64775	0.64887	0.80284	0.80429	-0.012559	-0.056544	0.81012	0.86465	0.95491	0.98402	-0.85265	-3.8355	0	0	0.00012532	0.00013476	0.0018716	0.0084285	0.77749	0.83065	0.99328	0.99754	-0.17518	-0.78743	0.096997	0.15228	0.43103	0.57066	-0.25881	-1.1664	0.025463	0.047299	0.24345	0.40538
LONRF1_NEG_CONTROL_C3_H_ZF_domain_LIB-3	8	-0.63375	-3.8475	1.7159e-05	1.8957e-05	0.00011931	0.00013289	-0.028632	-0.17384	0.6762	0.75798	0.86199	0.94587	-0.86956	-5.2787	0	0	1.3009e-07	1.7116e-07	0.19105	1.1601	0.0064688	0.013583	0.24603	0.42674	0.043314	0.26295	0.98159	0.98743	0.79259	0.86702	-0.052944	-0.3215	0.69715	0.76286	0.74783	0.85272
BATF_BATF3_bZIP_CREB_ZF_domain_LIB-3	16	-1.6472	-12.056	0	0	1.8094e-33	1.3986e-32	-0.127	-0.9377	0.040837	0.079852	0.3484	0.63293	-1.2454	-9.163	0	0	5.0484e-20	2.3085e-19	-0.56874	-4.1916	0	0	2.7694e-05	0.00015941	0.26568	1.962	0.039739	0.07061	0.049761	0.11008	-0.19	-1.4056	0.029135	0.053262	0.15983	0.29784
BATF_BATF3_bZIP_domain_LIB-3	16	-1.6472	-12.056	0	0	1.8094e-33	1.3986e-32	-0.127	-0.9377	0.040837	0.079852	0.3484	0.63293	-1.2454	-9.163	0	0	5.0484e-20	2.3085e-19	-0.56874	-4.1916	0	0	2.7694e-05	0.00015941	0.26568	1.962	0.039739	0.07061	0.049761	0.11008	-0.19	-1.4056	0.029135	0.053262	0.15983	0.29784
BATF_NEG_CONTROL_bZIP_domain_LIB-3	8	-1.9631	-10.547	0	0	5.2656e-26	2.5499e-25	-0.11209	-0.60647	0.17672	0.26785	0.5442	0.7834	-1.2129	-6.5528	0	0	5.6473e-11	1.0394e-10	-0.020198	-0.1093	0.97636	0.98115	0.91296	0.95937	0.087601	0.47383	0.76458	0.82389	0.63562	0.75014	-0.20441	-1.1067	0.07548	0.12172	0.26843	0.43444
BATF_NEG_CONTROL_bZIP_CREB_ZF_domain_LIB-3	8	-0.62721	-2.9521	1.7159e-05	1.8957e-05	0.0031559	0.0033362	-0.13437	-0.63256	0.11018	0.18138	0.52702	0.77124	-1.1479	-5.3947	0	0	6.8628e-08	9.2627e-08	-0.0663	-0.31221	0.62745	0.70636	0.75488	0.87108	0.33062	1.5568	0.045281	0.079	0.11952	0.22019	-0.17245	-0.81271	0.13382	0.1985	0.41638	0.59014
RCHY1_NEG_CONTROL_C3_H_ZF_domain_LIB-3	8	-0.97778	-5.2307	0	0	1.6886e-07	2.1763e-07	0.47412	2.5383	0	0	0.011141	0.051083	-0.81828	-4.3788	0	0	1.1931e-05	1.3489e-05	0.24273	1.2994	0.00051476	0.0014205	0.1938	0.35902	0.19802	1.0598	0.28248	0.37437	0.28924	0.42746	-0.19825	-1.0614	0.084111	0.13355	0.28849	0.45812
RNF113A_PCGF5_C3_H_ZF_domain_LIB-3	16	-2.8436	-16.699	0	0	1.332e-62	3.435e-61	-1.8884	-11.164	0	0	6.132e-29	2.4229e-27	-2.3193	-13.721	0	0	7.5621e-43	1.9763e-41	-2.0604	-12.167	0	0	4.6619e-34	2.1393e-32	-0.99603	-5.915	0	0	3.3182e-09	3.6248e-08	-1.0543	-6.2877	0	0	3.2219e-10	4.5029e-09
RNF113A_NEG_CONTROL_C3_H_ZF_domain_LIB-3	16	-3.055	-15.763	0	0	5.6352e-56	1.1463e-54	-2.2889	-12.067	0	0	1.5802e-33	7.6744e-32	-2.2305	-12.09	0	0	1.1893e-33	1.8263e-32	-2.5478	-13.282	0	0	2.9476e-40	1.6842e-38	-1.165	-6.3643	0	0	1.9624e-10	2.4835e-09	-1.3962	-7.8075	0	0	5.8343e-15	1.4562e-13
RNF113A_NEG_CONTROL_MIZ_type_domain_LIB-3	8	-3.0422	-13.977	0	0	2.155e-44	2.914e-43	-2.1022	-9.7266	0	0	2.3215e-22	6.382e-21	-1.8384	-8.5526	0	0	1.2037e-17	4.217e-17	-2.0994	-9.7206	0	0	2.4636e-22	6.4529e-21	-0.36034	-1.6793	0.0023164	0.0059708	0.09309	0.18075	-0.8261	-3.853	0	0	0.00011669	0.00062421
ZEB2_NEG_CONTROL_Homeodomain_domain_LIB-3	8	-0.45053	-2.9014	0.0013384	0.0013922	0.0037147	0.0039166	0.27944	1.7999	0.001407	0.0042312	0.07188	0.23568	-0.70065	-4.5116	0	0	6.4333e-06	7.3914e-06	0.15721	1.0126	0.024228	0.044187	0.31127	0.50343	0.23392	1.5064	0.18572	0.26399	0.13197	0.23724	0.019537	0.12586	0.73191	0.79124	0.89984	0.94229
C16orf13_NEG_CONTROL_Methyltrans_domain_LIB-1	8	-1.4277	-7.0952	0	0	1.2919e-12	2.3729e-12	0.035419	0.17611	0.75815	0.82381	0.86021	0.94533	-1.2158	-6.0436	0	0	1.5073e-09	2.4156e-09	0.049764	0.24744	0.39338	0.48587	0.80457	0.8994	-0.37945	-1.8861	0.0015957	0.004358	0.059277	0.12647	-0.17631	-0.87675	0.12498	0.18739	0.38062	0.55586
C16orf13_METTL26_Methyltrans_domain_LIB-1	16	-1.4662	-12.525	0	0	5.4344e-36	4.8725e-35	-0.00060603	-0.0051884	0.87726	0.91281	0.99586	0.99817	-1.1911	-10.187	0	0	2.2738e-24	1.5956e-23	-0.085473	-0.73175	0.33667	0.42854	0.46432	0.65665	-0.042174	-0.3609	0.34477	0.44141	0.71818	0.81431	-0.035879	-0.3073	0.76774	0.82144	0.75862	0.85905
RNF166_NEG_CONTROL_RRM_domain_LIB-1	3	-1.1526	-4.4239	0	0	9.6945e-06	1.1338e-05	0.18354	0.70498	0.21721	0.31624	0.48082	0.74199	-1.164	-4.4682	0	0	7.8874e-06	9.0045e-06	-0.18153	-0.69721	0.29334	0.38233	0.48567	0.67643	0.0091566	0.035161	0.91268	0.93742	0.97195	0.98308	0.25872	0.99394	0.060295	0.10031	0.32025	0.49567
CHUK_NEG_CONTROL_Kinase_domain_LIB-2A	6	-0.86088	-4.5997	0	0	4.23e-06	5.0471e-06	0.078059	0.41709	0.48895	0.59515	0.67661	0.85995	-0.72614	-3.8799	0	0	0.00010449	0.00011268	-0.41612	-2.2234	0.00060055	0.0016336	0.026189	0.072388	0.22441	1.1991	0.26754	0.35745	0.23049	0.36145	0.15591	0.83311	0.10741	0.16483	0.40478	0.57849
CHUK_IKBKB_Kinase_domain_LIB-2A	12	-0.98916	-6.696	0	0	2.1422e-11	3.6282e-11	-0.36346	-2.4612	5.1476e-05	0.00020053	0.013849	0.061824	-0.93561	-6.3349	0	0	2.3756e-10	4.112e-10	-0.71687	-4.8522	0	0	1.2213e-06	8.4481e-06	-0.11669	-0.79005	0.13662	0.20371	0.4295	0.56934	-0.28177	-1.9092	0.0047701	0.011056	0.056233	0.13039
PLK4_PLK2_Kinase_domain_LIB-2A	15	-4.051	-22.162	0	0	7.9569e-109	6.8195e-107	-0.78104	-4.4483	0	0	8.6566e-06	6.6208e-05	-3.1403	-17.472	0	0	2.3438e-68	1.5976e-66	-1.9323	-10.89	0	0	1.285e-27	4.3925e-26	-1.6245	-9.1398	0	0	6.2565e-20	2.0257e-18	-1.2944	-7.3856	0	0	1.5174e-13	3.2815e-12
PLK4_PLK3_Kinase_domain_LIB-2A	16	-3.619	-17.6	0	0	2.4676e-69	7.9455e-68	-0.5029	-2.542	0	0	0.011021	0.050636	-2.8842	-14.268	0	0	3.4577e-46	1.0634e-44	-1.5985	-8.0185	0	0	1.0706e-15	1.8652e-14	-1.3059	-6.5397	0	0	6.1659e-11	8.3472e-10	-0.84909	-4.2983	0	0	1.7209e-05	0.00011046
PLK4_PLK1_Kinase_domain_LIB-2A	16	-3.8703	-19.437	0	0	3.7647e-84	1.7984e-82	-2.8581	-14.463	0	0	2.0686e-47	1.9927e-45	-3.6319	-18.313	0	0	6.5017e-75	5.3369e-73	-3.1622	-15.951	0	0	2.7853e-57	3.4175e-55	-2.7638	-13.937	0	0	3.7645e-44	6.7507e-42	-3.1333	-16.007	0	0	1.1465e-57	4.9495e-55
PLK4_NEG_CONTROL_Kinase_domain_LIB-2A	8	-4.0613	-15.336	0	0	4.3831e-53	8.1875e-52	-0.44592	-1.7935	0	0	0.072896	0.23805	-3.3943	-13.07	0	0	4.9051e-39	1.0452e-37	-0.93821	-3.7628	0	0	0.000168	0.00083116	-0.27681	-1.1121	0.014997	0.030169	0.26607	0.40215	-0.42254	-1.7039	0.00039465	0.0012267	0.088405	0.18735
DCP1A_NEG_CONTROL_phospatase_domain_LIB-2B	8	-1.8013	-10.416	0	0	2.0952e-25	9.8042e-25	-0.03498	-0.20679	0.62368	0.71425	0.83617	0.93626	-1.3661	-7.9954	0	0	1.2917e-15	3.7333e-15	-0.033207	-0.1964	0.90518	0.92771	0.84429	0.92033	-0.40977	-2.4023	0.00072066	0.0021533	0.016294	0.044066	-0.27743	-1.6453	0.016901	0.033137	0.099903	0.20643
ILF2_NEG_CONTROL_Methyltrans_domain_LIB-1	4	-2.1276	-6.9377	0	0	3.9865e-12	7.0805e-12	-1.2742	-4.1558	0	0	3.241e-05	0.00023091	-1.6842	-5.493	0	0	3.9516e-08	5.4543e-08	-1.3972	-4.5567	0	0	5.196e-06	3.335e-05	-1.8703	-6.0967	0	0	1.0831e-09	1.2462e-08	-1.3723	-4.4761	0	0	7.6016e-06	5.2709e-05
HNRNPDL_HNRNPD_RRM_domain_LIB-1	16	-2.3543	-14.081	0	0	4.9424e-45	6.8663e-44	-1.2483	-7.4915	0	0	6.8081e-14	1.113e-12	-1.9865	-11.912	0	0	1.0292e-32	1.5052e-31	-1.424	-8.5429	0	0	1.3084e-17	2.6205e-16	-2.1456	-12.769	0	0	2.4323e-37	2.8637e-35	-1.6613	-9.9815	0	0	1.8372e-23	9.646e-22
HNRNPDL_NEG_CONTROL_RRM_domain_LIB-1	8	-1.681	-9.7597	0	0	1.6769e-22	6.4045e-22	0.082871	0.48234	0.39741	0.50931	0.62957	0.83256	-1.4394	-8.3662	0	0	5.9484e-17	1.94e-16	-0.19065	-1.1095	0.071482	0.11378	0.26722	0.45265	-0.44303	-2.5759	0.00025738	0.00084222	0.009999	0.029261	-0.37724	-2.196	0.0013555	0.003671	0.028089	0.074562
HNRNPDL_HNRNPAB_RRM_domain_LIB-1	16	-1.3038	-9.7801	0	0	1.3712e-22	5.2817e-22	-0.70536	-5.2919	0	0	1.2106e-07	1.1367e-06	-1.2616	-9.4647	0	0	2.9449e-21	1.5209e-20	-0.51183	-3.8405	0	0	0.00012276	0.00062706	-0.55974	-4.1986	0	0	2.6852e-05	0.00015134	-0.27313	-2.0499	0.0045985	0.010703	0.040371	0.099695
FOXO3_NEG_CONTROL_Forkhead_domain_LIB-3	8	-0.72711	-4.3221	0	0	1.5456e-05	1.792e-05	0.091957	0.54664	0.34372	0.45445	0.58462	0.80854	-0.63914	-3.7993	0	0	0.0001451	0.00015556	0.043051	0.25592	0.43946	0.53176	0.79801	0.8958	-0.38022	-2.2599	0.0015957	0.004358	0.023829	0.060238	-0.4462	-2.6526	0.00018874	0.00063972	0.0079886	0.025779
FOXO3_FOXO1_Forkhead_domain_LIB-3	15	-0.56784	-4.5523	0	0	5.307e-06	6.2916e-06	0.0033364	0.02675	0.9227	0.94512	0.97866	0.99272	-0.83652	-6.7053	0	0	2.0098e-11	3.8549e-11	-0.24034	-1.9267	0.0011668	0.0029675	0.054014	0.13078	-0.48259	-3.8657	0	0	0.00011078	0.00055467	-0.64501	-5.1721	0	0	2.3153e-07	2.1607e-06
RHOBTB1_NEG_CONTROL_BTB_POZ_domain_LIB-1	8	-1.1204	-6.9397	0	0	3.9282e-12	6.9787e-12	0.24477	1.5168	0.005731	0.014595	0.12932	0.35426	-0.88722	-5.4966	0	0	3.8715e-08	5.3524e-08	-0.070706	-0.43813	0.59377	0.67647	0.6613	0.813	0.38426	2.3811	0.017141	0.033916	0.017262	0.046169	0.10998	0.68163	0.18483	0.2607	0.49547	0.65995
RHOBTB1_NEG_CONTROL_BTB_domain_LIB-3B	8	-1.1498	-6.5065	0	0	7.6931e-11	1.2466e-10	0.055159	0.31266	0.59511	0.69014	0.75454	0.89701	-1.2428	-7.0325	0	0	2.028e-12	4.2885e-12	-0.094047	-0.53305	0.4326	0.52511	0.594	0.76437	-0.2278	-1.2897	0.040752	0.072177	0.19714	0.32197	-0.096361	-0.54649	0.42097	0.51086	0.58473	0.73253
PPARG_NEG_CONTROL_C4_ZF_domain_LIB-3	8	-0.50256	-3.0582	0.00044612	0.00047072	0.0022265	0.0023681	0.22169	1.3499	0.014001	0.031881	0.17705	0.43012	-0.38804	-2.3624	0	0	0.018159	0.01842	0.32154	1.9583	0	0	0.050191	0.12324	-0.48006	-2.9125	6.8634e-05	0.00024992	0.0035859	0.012179	-0.5172	-3.1502	1.7159e-05	7.5614e-05	0.0016319	0.0065073
PPARG_NR1D1_C4_ZF_domain_LIB-3	16	-0.88338	-6.5557	0	0	5.5397e-11	9.0817e-11	0.028157	0.20934	0.76088	0.82619	0.83418	0.93528	-1.2397	-9.1856	0	0	4.0942e-20	1.8907e-19	-0.51339	-3.8104	0	0	0.00013875	0.00070013	-0.70023	-5.1749	0	0	2.2805e-07	1.8459e-06	-0.33961	-2.5275	0.0013384	0.0036262	0.011486	0.035131
DTX3L_NEG_CONTROL_C3_H_ZF_domain_LIB-3	8	-1.3937	-7.7147	0	0	1.2131e-14	2.5882e-14	0.098809	0.54878	0.30558	0.41489	0.58316	0.80728	-0.7807	-4.3333	0	0	1.4687e-05	1.653e-05	-0.066977	-0.37194	0.62174	0.70101	0.70994	0.84385	-0.14959	-0.82981	0.14283	0.21181	0.40665	0.54809	-0.12676	-0.70439	0.27862	0.36525	0.48119	0.64781
DTX3L_DTX4_C3_H_ZF_domain_LIB-3	16	-1.0655	-8.2459	0	0	1.6399e-16	4.0488e-16	-0.14631	-1.1332	0.023147	0.049333	0.25715	0.53918	-1.0762	-8.3301	0	0	8.0779e-17	2.6039e-16	-0.24149	-1.8703	0.0050618	0.010886	0.061442	0.14559	-0.43286	-3.3488	0.00024022	0.00078895	0.00081167	0.0032669	-0.48876	-3.7869	6.8634e-05	0.0002623	0.00015254	0.00079802
DTX3L_DTX3_C3_H_ZF_domain_LIB-3	16	-1.6536	-12.609	0	0	1.8821e-36	1.7274e-35	-0.30598	-2.3372	0.00017159	0.00061087	0.01943	0.082324	-0.96113	-7.3403	0	0	2.1311e-13	4.9365e-13	-0.28657	-2.1891	0.001836	0.0044454	0.028592	0.077775	-0.29962	-2.2876	0.0033116	0.0081469	0.022158	0.056789	-0.40965	-3.1303	0.00025738	0.00083682	0.001746	0.0068894
CEBPA_NEG_CONTROL_bZIP_domain_LIB-3	8	-1.0787	-6.7162	0	0	1.865e-11	3.1726e-11	0.14038	0.87422	0.13123	0.21049	0.382	0.65994	-1.1331	-7.0547	0	0	1.7298e-12	3.6854e-12	0.068318	0.42547	0.27893	0.36617	0.6705	0.81978	0.30753	1.9151	0.066609	0.10992	0.055476	0.12017	0.25653	1.5977	0.0029341	0.0072	0.11011	0.22227
CEBPA_CEBPB_bZIP_CREB_ZF_domain_LIB-3	16	-1.2305	-11.34	0	0	8.3039e-30	5.201e-29	-0.21019	-1.9423	0.0035518	0.0095833	0.052099	0.18441	-0.81498	-7.5285	0	0	5.1327e-14	1.2659e-13	-0.10116	-0.93525	0.23358	0.31677	0.34966	0.5437	-0.025901	-0.2392	0.43487	0.53294	0.81095	0.87905	-0.1033	-0.95623	0.23049	0.31214	0.33895	0.51485
CEBPA_CEBPB_bZIP_domain_LIB-3	16	-1.2305	-11.34	0	0	8.3039e-30	5.201e-29	-0.21019	-1.9423	0.0035518	0.0095833	0.052099	0.18441	-0.81498	-7.5285	0	0	5.1327e-14	1.2659e-13	-0.10116	-0.93525	0.23358	0.31677	0.34966	0.5437	-0.025901	-0.2392	0.43487	0.53294	0.81095	0.87905	-0.1033	-0.95623	0.23049	0.31214	0.33895	0.51485
CEBPA_NEG_CONTROL_bZIP_CREB_ZF_domain_LIB-3	8	-0.40666	-2.2256	0.0031057	0.0032055	0.026039	0.02683	0.29275	1.6023	0.00072066	0.0023077	0.10909	0.31577	-0.75137	-4.112	0	0	3.9232e-05	4.312e-05	-0.18629	-1.0195	0.078826	0.12379	0.30796	0.49973	0.20845	1.1408	0.25096	0.33937	0.25396	0.38873	0.13619	0.74541	0.10546	0.16216	0.45602	0.62652
FLI1_NEG_CONTROL_SAM_domain_LIB-1	8	-0.76367	-5.0557	0	0	4.2883e-07	5.384e-07	-0.54074	-3.5784	0	0	0.00034565	0.0021637	-0.7458	-4.9383	0	0	7.8799e-07	9.6865e-07	0.16056	1.0637	0.021688	0.040146	0.28746	0.47629	-0.60921	-4.0261	0	0	5.6703e-05	0.00030056	-0.15634	-1.036	0.17507	0.24915	0.30019	0.47211
CRYL1_HADH_Methyltrans_domain_LIB-1	16	-1.0658	-9.1212	0	0	7.4297e-20	2.3668e-19	-0.084138	-0.72018	0.14981	0.23423	0.47142	0.73398	-0.96284	-8.2409	0	0	1.7098e-16	5.3544e-16	-0.3284	-2.8108	0.00060055	0.0016336	0.0049411	0.017311	0.040416	0.34592	0.91249	0.93736	0.7294	0.82353	-0.27011	-2.3121	0.0050446	0.011595	0.02077	0.058015
CRYL1_NEG_CONTROL_Methyltrans_domain_LIB-1	8	-0.92908	-5.2306	0	0	1.69e-07	2.1779e-07	0.11623	0.6546	0.21949	0.31872	0.51272	0.76236	-0.93797	-5.2809	0	0	1.2852e-07	1.6917e-07	-0.016529	-0.093083	0.94295	0.95674	0.92584	0.96557	-0.14263	-0.803	0.1577	0.23035	0.42197	0.56179	-0.22674	-1.2771	0.049108	0.083942	0.20156	0.35249
RNF115_RNF181_C3_H_ZF_domain_LIB-3	16	-1.6572	-13.226	0	0	6.2412e-40	7.0491e-39	-0.030318	-0.24274	0.53185	0.63529	0.8082	0.92303	-1.3245	-10.589	0	0	3.3519e-26	2.8311e-25	-0.2847	-2.279	0.0018703	0.0045153	0.022667	0.064363	-0.080741	-0.6461	0.17962	0.25682	0.51822	0.6528	-0.31969	-2.5606	0.0018703	0.004838	0.010449	0.032358
RNF115_NEG_CONTROL_C3_H_ZF_domain_LIB-3	8	-1.4725	-7.0678	0	0	1.5745e-12	2.8766e-12	0.21523	1.044	0.016901	0.037639	0.29647	0.58156	-1.2465	-6.0055	0	0	1.9072e-09	3.0265e-09	-0.088038	-0.42659	0.47153	0.56331	0.66968	0.81933	0.17136	0.82955	0.37565	0.47341	0.40679	0.54822	-0.19464	-0.94568	0.090323	0.14194	0.34431	0.51985
H2AFY_H2AFY2_MACRO_domain_LIB-1	16	-1.8842	-13.845	0	0	1.3664e-43	1.7977e-42	-0.11717	-0.86418	0.055594	0.10332	0.38749	0.66469	-1.1405	-8.4053	0	0	4.2694e-17	1.4105e-16	-0.36203	-2.6696	0.00018874	0.00056237	0.0075947	0.025113	-0.25804	-1.9019	0.0058167	0.013245	0.05719	0.12283	-0.044429	-0.32782	0.67889	0.74739	0.74304	0.84944
H2AFY_NEG_CONTROL_MACRO_domain_LIB-1	8	-1.7564	-9.2923	0	0	1.5098e-20	5.0613e-20	0.33011	1.7523	0.00012011	0.00044011	0.079729	0.25412	-1.4435	-7.6487	0	0	2.03e-14	5.205e-14	-0.22416	-1.1894	0.032378	0.056752	0.23427	0.41367	-0.14436	-0.76568	0.15381	0.22568	0.44386	0.58288	0.12642	0.6712	0.13106	0.19512	0.5021	0.66528
KRT6C_KRT76_Methyltrans_domain_LIB-1	16	-1.0494	-8.4985	0	0	1.9198e-17	5.1088e-17	-0.0045641	-0.036992	0.82747	0.87786	0.97049	0.98933	-1.1484	-9.3003	0	0	1.4004e-20	6.7646e-20	-0.24677	-1.9998	0.0043754	0.0096009	0.045519	0.11359	-0.24987	-2.0237	0.0064688	0.014481	0.043002	0.097744	-0.3076	-2.4939	0.0024365	0.0061207	0.012634	0.03805
KRT6C_KRT2_Methyltrans_domain_LIB-1	16	-1.2374	-10.114	0	0	4.8057e-24	2.0421e-23	-0.0072137	-0.05898	0.79454	0.85278	0.95297	0.98343	-1.1394	-9.3142	0	0	1.2288e-20	5.9677e-20	-0.29882	-2.4431	0.0012354	0.0031135	0.014562	0.044145	0.080136	0.65516	0.7664	0.82547	0.51236	0.64726	-0.14746	-1.2057	0.082189	0.13095	0.22792	0.38699
KRT6C_KRT3_Methyltrans_domain_LIB-1	16	-1.1208	-9.1224	0	0	7.3447e-20	2.3423e-19	-0.033252	-0.27078	0.50182	0.60689	0.78656	0.91309	-1.3187	-10.733	0	0	7.1553e-27	6.4553e-26	-0.28177	-2.2943	0.0019561	0.0046817	0.021771	0.062241	0.073139	0.59552	0.82143	0.86923	0.55149	0.68131	-0.28032	-2.2831	0.0039808	0.0094156	0.022425	0.061916
KRT6C_KRT1_Methyltrans_domain_LIB-1	16	-1.4121	-9.5528	0	0	1.263e-21	4.5746e-21	-0.18055	-1.2232	0.0083562	0.020326	0.22127	0.49371	-1.2134	-8.2145	0	0	2.1296e-16	6.6265e-16	-0.21116	-1.4306	0.011187	0.022317	0.15256	0.2993	-0.17011	-1.152	0.030233	0.055619	0.24934	0.38309	-0.49082	-3.3263	6.8634e-05	0.0002623	0.00088022	0.0037748
KRT6C_NEG_CONTROL_Methyltrans_domain_LIB-1	8	-1.0205	-5.9723	0	0	2.3397e-09	3.4e-09	0.309	1.8097	0.00036033	0.0012192	0.07035	0.2319	-1.0244	-5.9958	0	0	2.0252e-09	3.2034e-09	0.11303	0.66192	0.095556	0.14673	0.50802	0.69485	-0.18617	-1.0897	0.082498	0.13203	0.27586	0.41302	-0.16052	-0.94018	0.16319	0.23466	0.34712	0.52268
MAP2K2_MAP2K1_Kinase_domain_LIB-2A	16	-1.4444	-11.589	0	0	4.6805e-31	3.1517e-30	-0.26699	-2.1433	0.00063487	0.0020556	0.032085	0.12613	-1.3737	-11.024	0	0	2.9369e-28	3.0018e-27	-0.83776	-6.7234	0	0	1.7753e-11	2.0945e-10	-0.075315	-0.60457	0.19818	0.27872	0.54547	0.6766	-0.21442	-1.7216	0.016249	0.032015	0.085146	0.1815
MAP2K2_NEG_CONTROL_Kinase_domain_LIB-2A	8	-1.1805	-7.4475	0	0	9.5133e-14	1.8955e-13	-0.04013	-0.25337	0.58262	0.67985	0.79998	0.91932	-1.1977	-7.5571	0	0	4.1218e-14	1.0257e-13	-0.046633	-0.29444	0.78912	0.83985	0.76842	0.87923	0.010198	0.06437	0.78965	0.84392	0.94868	0.96811	-0.2609	-1.6476	0.024211	0.045181	0.099431	0.20556
KRT6A_NEG_CONTROL_Methyltrans_domain_LIB-1	8	-1.169	-7.1583	0	0	8.1689e-13	1.5261e-12	0.023766	0.14571	0.86132	0.90257	0.88415	0.95576	-0.95108	-5.8277	0	0	5.6186e-09	8.4536e-09	-0.13129	-0.80487	0.23816	0.32126	0.42089	0.61524	-0.0031005	-0.019001	0.71364	0.78164	0.98484	0.98968	-0.22246	-1.3643	0.053294	0.090173	0.17247	0.31482
KRT6A_KRT76_Methyltrans_domain_LIB-1	16	-1.0292	-7.9498	0	0	1.8677e-15	4.2703e-15	-0.183	-1.4143	0.0076184	0.01875	0.15726	0.40058	-1.3059	-10.083	0	0	6.5417e-24	4.3746e-23	-0.26622	-2.0575	0.0027797	0.0063805	0.039638	0.10148	-0.32586	-2.5167	0.0021105	0.0054972	0.011845	0.033732	-0.22746	-1.7587	0.011942	0.02446	0.078622	0.1708
KRT6A_KRT6B_Methyltrans_domain_LIB-1	15	-1.267	-9.5716	0	0	1.0525e-21	3.8313e-21	-0.36494	-2.7582	0	0	0.0058122	0.028694	-1.1202	-8.4648	0	0	2.5662e-17	8.6624e-17	-0.30943	-2.3388	1.7159e-05	6.0957e-05	0.019346	0.05646	-0.033998	-0.25695	0.38123	0.47899	0.79722	0.86975	-0.41426	-3.1319	0	0	0.001737	0.0068601
KRT6A_KRT2_Methyltrans_domain_LIB-1	16	-1.5377	-12.044	0	0	2.0857e-33	1.6089e-32	-0.22287	-1.7461	0.0025223	0.0070963	0.0808	0.25613	-1.0838	-8.4904	0	0	2.0587e-17	7.0164e-17	-0.2549	-1.997	0.0036548	0.0081734	0.045825	0.11423	-0.35236	-2.7603	0.0012697	0.0035526	0.0057748	0.018271	-0.48045	-3.7643	0.00010295	0.00036957	0.00016704	0.00086342
KRT6A_KRT3_Methyltrans_domain_LIB-1	16	-0.96988	-8.6405	0	0	5.5967e-18	1.5492e-17	-0.26072	-2.3231	0.00078929	0.0025061	0.020171	0.085094	-1.0342	-9.2138	0	0	3.1486e-20	1.4686e-19	-0.25101	-2.2367	0.0039808	0.0088364	0.025307	0.0704	-0.24664	-2.1972	0.0068806	0.015294	0.028006	0.068738	-0.29748	-2.6513	0.002917	0.0071624	0.0080172	0.025833
KRT6A_KRT6C_Methyltrans_domain_LIB-1	9	-1.6459	-10.286	0	0	8.1369e-25	3.645e-24	-0.33192	-2.0822	5.1476e-05	0.00020053	0.037322	0.14212	-1.2721	-7.9696	0	0	1.5924e-15	4.5616e-15	-0.064548	-0.40517	0.61953	0.69959	0.68535	0.83074	0.061244	0.38423	0.91867	0.94101	0.70081	0.80132	-0.0039052	-0.024532	0.91556	0.93777	0.98043	0.989
KRT6A_KRT1_Methyltrans_domain_LIB-1	16	-1.2644	-9.0372	0	0	1.6069e-19	4.9947e-19	-0.15519	-1.1104	0.01721	0.038195	0.26683	0.55027	-1.1343	-8.1113	0	0	5.0063e-16	1.5009e-15	-0.26847	-1.9209	0.0025738	0.0059406	0.054746	0.13223	-0.50999	-3.645	0	0	0.00026744	0.0012205	-0.55277	-3.9566	3.4317e-05	0.00014498	7.6038e-05	0.0004259
RPH3AL_NEG_CONTROL_zf_piccolo_domain_LIB-3B	8	-0.89732	-5.356	0	0	8.5083e-08	1.1181e-07	0.1213	0.72436	0.19828	0.29382	0.46884	0.73181	-1.202	-7.1725	0	0	7.365e-13	1.6228e-12	-0.16436	-0.98138	0.12658	0.1875	0.3264	0.51995	-0.048386	-0.28884	0.47994	0.57571	0.77271	0.85282	-0.10314	-0.61599	0.38535	0.47532	0.5379	0.69556
HES5_NEG_CONTROL_HLH_or_HLH_or_HMG_SOX_domain_domain_LIB-3	8	-1.6212	-8.7365	0	0	2.405e-18	6.8424e-18	0.21951	1.1905	0.014928	0.033741	0.23384	0.51061	-1.0136	-5.4868	0	0	4.0931e-08	5.6401e-08	-0.020144	-0.10922	0.97582	0.98091	0.91303	0.95937	-0.089927	-0.4869	0.30698	0.40128	0.62633	0.74313	-0.29673	-1.6101	0.010913	0.022605	0.10738	0.21816
RBM8A_NEG_CONTROL_RRM_domain_LIB-1	8	-4.093	-12.99	0	0	1.3999e-38	1.4687e-37	-1.8376	-6.217	0	0	5.069e-10	6.1164e-09	-3.5472	-11.502	0	0	1.2837e-30	1.6038e-29	-2.3002	-7.6803	0	0	1.5866e-14	2.4658e-13	-1.8392	-6.1488	0	0	7.8056e-10	9.0892e-09	-1.763	-6.1151	0	0	9.6473e-10	1.2677e-08
MAP3K11_NEG_CONTROL_Kinase_domain_LIB-2A	8	-1.3657	-8.4505	0	0	2.9018e-17	7.6007e-17	0.12176	0.75365	0.19623	0.29144	0.45106	0.71746	-0.91885	-5.6867	0	0	1.2954e-08	1.881e-08	-0.19951	-1.2348	0.058493	0.095477	0.2169	0.39051	0.080161	0.49613	0.80642	0.85708	0.61981	0.73766	-0.15167	-0.9388	0.18904	0.26578	0.34783	0.52341
MAP3K11_MAP3K21_Kinase_domain_LIB-2A	16	-1.4477	-10.442	0	0	1.6023e-25	7.5644e-25	0.10232	0.74115	0.139	0.22002	0.4586	0.72343	-1.4453	-10.431	0	0	1.7937e-25	1.4089e-24	-0.37885	-2.7418	0.00015443	0.00047071	0.006111	0.020809	-0.56263	-4.061	0	0	4.8869e-05	0.00026201	-0.36582	-2.6514	0.00084077	0.0024257	0.0080167	0.025833
MAP3K11_MAP3K10_Kinase_domain_LIB-2A	16	-1.6091	-12.597	0	0	2.1869e-36	1.9992e-35	-0.05666	-0.44411	0.30407	0.41346	0.65696	0.84809	-1.6217	-12.698	0	0	6.0782e-37	1.1614e-35	-0.43804	-3.4329	0	0	0.00059713	0.0026384	-0.23376	-1.8317	0.008545	0.018479	0.067002	0.13952	-0.22284	-1.7469	0.013161	0.026632	0.080646	0.17405
MAP3K11_KIAA1804_Kinase_domain_LIB-2A	8	-1.6486	-8.7069	0	0	3.1236e-18	8.8093e-18	-0.25372	-1.3411	0.0034832	0.0094265	0.1799	0.43487	-1.7837	-9.4198	0	0	4.5173e-21	2.2913e-20	-0.41538	-2.1954	0.00010295	0.0003338	0.028133	0.076746	-0.72716	-3.8413	0	0	0.00012239	0.00060499	-0.58123	-3.0725	0	0	0.0021229	0.0081664
ZBED4_ZBED1_BED_ZF_domain_LIB-3	16	-1.5508	-12.417	0	0	2.1174e-35	1.8255e-34	-0.31495	-2.5243	0.00012011	0.00044011	0.011593	0.052868	-1.0909	-8.7418	0	0	2.2934e-18	8.6566e-18	-0.22863	-1.8326	0.0071208	0.014869	0.066863	0.15603	-0.029592	-0.23717	0.41319	0.51165	0.81252	0.88008	-0.23703	-1.9003	0.0095745	0.020123	0.05739	0.13267
ZBED4_NEG_CONTROL_BED_ZF_domain_LIB-3	8	-1.0221	-6.034	0	0	1.5996e-09	2.3471e-09	-0.26737	-1.5787	0.0022649	0.006469	0.1144	0.32578	-0.90922	-5.3683	0	0	7.9501e-08	1.067e-07	-0.42638	-2.5175	6.8634e-05	0.00023041	0.011819	0.036886	-0.057951	-0.34215	0.43667	0.53464	0.73223	0.8257	-0.18244	-1.0775	0.11199	0.17086	0.28126	0.44936
RNF167_RNF103_C3_H_ZF_domain_LIB-3	16	-1.2111	-10.856	0	0	1.8666e-27	9.9573e-27	-0.13864	-1.2429	0.028586	0.059225	0.21392	0.48363	-0.94503	-8.4714	0	0	2.4237e-17	8.198e-17	-0.30013	-2.6905	0.0012011	0.0030369	0.0071344	0.023835	-0.03701	-0.33177	0.37169	0.46928	0.74006	0.83112	-0.17365	-1.5567	0.0436	0.075614	0.11953	0.23724
RNF167_RNF13_C3_H_ZF_domain_LIB-3	16	-0.52886	-2.8098	0.00012011	0.00012914	0.0049565	0.0052067	-0.014198	-0.075439	0.70978	0.78605	0.93987	0.97789	-0.94036	-4.995	0	0	5.8832e-07	7.3021e-07	-0.27237	-1.4471	0.0024365	0.0056845	0.14788	0.29215	0.37777	2.0072	0.0045642	0.01075	0.044724	0.10089	0.18956	1.0074	0.0059369	0.013338	0.31372	0.48854
RNF167_NEG_CONTROL_C3_H_ZF_domain_LIB-3	8	-0.39176	-2.0321	0.004221	0.0043432	0.042139	0.043203	0.06635	0.34418	0.51088	0.61493	0.73071	0.88656	-1.1153	-5.7814	0	0	7.4098e-09	1.1021e-08	0.045565	0.23637	0.42169	0.51484	0.81315	0.90457	0.4516	2.3426	0.0042725	0.010155	0.019149	0.050249	0.24383	1.2652	0.004873	0.011259	0.2058	0.35852
DPF3_NEG_CONTROL_PHD_domain_LIB-1	8	-0.62278	-4.0833	1.7159e-05	1.8957e-05	4.4399e-05	5.0411e-05	-0.087975	-0.57689	0.27939	0.387	0.56401	0.79664	-1.0127	-6.6371	0	0	3.1982e-11	6.0194e-11	-0.19607	-1.2857	0.063401	0.10241	0.19856	0.36538	0.023811	0.15609	0.86776	0.90365	0.87596	0.92216	-0.13783	-0.90422	0.23454	0.31656	0.36588	0.54218
DPF3_DPF2_PHD_domain_LIB-1	16	-4.4433	-28.74	0	0	1.2011e-181	7.3687e-179	-1.1638	-7.761	0	0	8.4235e-15	1.4632e-13	-2.9408	-19.435	0	0	3.9086e-84	4.7956e-82	-2.3811	-15.757	0	0	6.1327e-56	7.0775e-54	-0.52522	-3.5054	0	0	0.00045585	0.0019592	-0.79643	-5.322	0	0	1.0263e-07	1.0036e-06
DPF3_PHF10_PHD_domain_LIB-1	16	-1.9483	-14.527	0	0	8.2279e-48	1.2856e-46	-0.25757	-1.9341	0.00087509	0.0027516	0.053098	0.18715	-1.2354	-9.2637	0	0	1.9738e-20	9.4056e-20	-0.26848	-2.0163	0.0025738	0.0059406	0.043768	0.10995	-0.28478	-2.1361	0.0041352	0.009875	0.032668	0.077997	-0.48431	-3.6401	0.00010295	0.00036957	0.00027251	0.0013408
DPF3_DPF1_PHD_domain_LIB-1	16	-1.6156	-8.8348	0	0	1.0026e-18	2.9429e-18	-0.18236	-1	0.0078071	0.019166	0.31731	0.60267	-1.5474	-8.468	0	0	2.4964e-17	8.4365e-17	-0.35171	-1.9284	0.00024022	0.00070387	0.05381	0.13043	-0.018596	-0.10195	0.48039	0.57613	0.9188	0.94791	-0.23872	-1.3098	0.0092828	0.019598	0.19028	0.33811
PUS1_NEG_CONTROL_PUS_domain_LIB-1	8	-1.2714	-6.4411	0	0	1.1858e-10	1.8955e-10	-0.45649	-2.317	0	0	0.020502	0.08621	-0.90433	-4.591	0	0	4.4103e-06	5.1283e-06	-0.67569	-3.4277	0	0	0.00060878	0.0026797	-0.73459	-3.7155	0	0	0.00020283	0.00095522	-0.60539	-3.0776	0	0	0.0020868	0.0080434
PUS1_PUS3_PUS_domain_LIB-1	12	-1.5165	-8.9208	0	0	4.6284e-19	1.3894e-18	-0.51484	-3.0339	0	0	0.0024144	0.013011	-1.0747	-6.3323	0	0	2.4159e-10	4.1793e-10	-0.92452	-5.4435	0	0	5.2253e-08	4.2533e-07	-1.4875	-8.7026	0	0	3.2446e-18	9.0692e-17	-1.2145	-7.1597	0	0	8.0875e-13	1.5978e-11
TRMT2A_TRMT2B_Methyltrans_domain_LIB-1	16	-1.4862	-11.923	0	0	9.0116e-33	6.7289e-32	-0.04793	-0.38502	0.37131	0.48314	0.70023	0.87272	-1.3384	-10.742	0	0	6.4362e-27	5.8473e-26	-0.27857	-2.2375	0.0020933	0.0049786	0.025255	0.070289	-0.076748	-0.61633	0.19334	0.27316	0.53768	0.66914	-0.29883	-2.401	0.0028655	0.0070568	0.016349	0.04737
TRMT2A_NEG_CONTROL_Methyltrans_domain_LIB-1	8	-1.3536	-7.3435	0	0	2.0802e-13	4.0459e-13	0.0013177	0.0071515	0.93505	0.95388	0.99429	0.9978	-1.013	-5.4973	0	0	3.8565e-08	5.333e-08	-0.23305	-1.2648	0.025875	0.046781	0.20594	0.37565	-0.11534	-0.62589	0.22668	0.3118	0.53139	0.66408	-0.32876	-1.7844	0.004976	0.011453	0.074358	0.16328
CEBPB_CEBPG_bZIP_CREB_ZF_domain_LIB-3	15	-1.3901	-8.9976	0	0	2.3079e-19	7.094e-19	-1.5345	-9.9092	0	0	3.7969e-23	1.0982e-21	-1.2474	-8.0782	0	0	6.5704e-16	1.9448e-15	-0.31764	-2.0586	0	0	0.039531	0.10129	-0.9641	-6.2325	0	0	4.5918e-10	5.5694e-09	-0.89956	-5.8315	0	0	5.4943e-09	6.5281e-08
CEBPB_CEBPG_bZIP_domain_LIB-3	16	-1.5205	-10.821	0	0	2.7462e-27	1.4517e-26	-1.3061	-9.2818	0	0	1.6658e-20	4.1757e-19	-1.3787	-9.8248	0	0	8.8045e-23	5.2791e-22	-0.30834	-2.2021	0.0010467	0.0026949	0.027658	0.075765	-1.548	-10.931	0	0	8.2331e-28	5.0244e-26	-1.0997	-7.8551	0	0	3.993e-15	1.0172e-13
CEBPB_NEG_CONTROL_bZIP_CREB_ZF_domain_LIB-3	8	-0.84058	-4.8704	0	0	1.114e-06	1.3675e-06	-0.16332	-0.94636	0.055251	0.10279	0.34396	0.63006	-0.70346	-4.0761	0	0	4.58e-05	5.024e-05	-0.26354	-1.5271	0.011633	0.023124	0.12674	0.26019	0.44847	2.5987	0.0046156	0.010842	0.0093573	0.027675	0.21111	1.2233	0.014499	0.029028	0.2212	0.37859
CEBPB_NEG_CONTROL_bZIP_domain_LIB-3	8	-0.61617	-3.9897	1.7159e-05	1.8957e-05	6.6154e-05	7.4531e-05	0.30244	1.9587	0.00048044	0.0015945	0.050153	0.17899	-0.75051	-4.8594	0	0	1.1775e-06	1.4296e-06	-0.10382	-0.67227	0.37294	0.46542	0.50141	0.68904	0.31766	2.057	0.056623	0.095694	0.039684	0.091795	0.019295	0.12497	0.73396	0.79294	0.90055	0.94244
PAOX_SMOX_amino_oxidase_domain_LIB-1	16	-0.76478	-6.9749	0	0	3.0601e-12	5.4749e-12	-0.19291	-1.7595	0.005731	0.014595	0.078488	0.25113	-0.94928	-8.657	0	0	4.8419e-18	1.7642e-17	-0.38149	-3.4794	0.00015443	0.00047071	0.00050262	0.0022568	-0.44287	-4.0375	0.00018874	0.00063164	5.403e-05	0.00028796	-0.35823	-3.268	0.00096088	0.0027191	0.0010829	0.0045372
PAOX_NEG_CONTROL_amino_oxidase_domain_LIB-1	8	-0.67281	-4.0392	0	0	5.3631e-05	6.0698e-05	0.2608	1.5661	0.0028312	0.0078703	0.11732	0.33174	-0.71097	-4.2684	0	0	1.9684e-05	2.1996e-05	0.15562	0.93454	0.025446	0.046128	0.35003	0.544	0.20655	1.2401	0.25652	0.34499	0.21494	0.34395	0.087122	0.52327	0.283	0.36951	0.60079	0.74419
UHRF2_NEG_CONTROL_C3_H_ZF_domain_LIB-3	8	-0.76484	-5.0947	0	0	3.4923e-07	4.4078e-07	0.020599	0.13729	0.89043	0.9224	0.8908	0.9586	-0.6854	-4.5669	0	0	4.9499e-06	5.7341e-06	0.013414	0.089409	0.67586	0.74622	0.92876	0.96752	0.064478	0.42955	0.89547	0.92376	0.66752	0.77527	0.10684	0.71248	0.19607	0.2737	0.47617	0.64393
PLEKHA2_NEG_CONTROL_phospatase_domain_LIB-2B	8	-1.051	-6.5484	0	0	5.8139e-11	9.5111e-11	0.067293	0.41949	0.50388	0.60881	0.67486	0.85919	-0.9047	-5.6383	0	0	1.7176e-08	2.4598e-08	0.14818	0.92375	0.032893	0.057559	0.35562	0.5496	0.14522	0.90513	0.48166	0.5773	0.3654	0.50697	0.056679	0.35339	0.45988	0.54883	0.7238	0.83572
PLEKHA2_PLEKHA1_phospatase_domain_LIB-2B	16	-0.43495	-3.7202	0.00063487	0.00066529	0.00019904	0.00021961	0.29567	2.5295	0.00027454	0.00094591	0.011422	0.05213	-0.66733	-5.7071	0	0	1.1493e-08	1.6764e-08	0.41891	3.5841	0	0	0.00033821	0.001575	-0.15716	-1.3434	0.03943	0.070093	0.17914	0.29924	-0.052446	-0.44877	0.59966	0.67847	0.6536	0.78467
THRB_NEG_CONTROL_Nuclear_receptor_domain_LIB-3	8	-0.85934	-5.4175	0	0	6.0436e-08	8.0287e-08	0.15844	0.99897	0.085175	0.14695	0.31781	0.60283	-0.79144	-4.9896	0	0	6.0505e-07	7.5042e-07	0.0074674	0.04708	0.72752	0.78898	0.96245	0.98277	0.35075	2.2114	0.032104	0.058652	0.027009	0.066784	0.042887	0.27041	0.55365	0.63668	0.78685	0.87858
THRB_THRA_C4_ZF_domain_LIB-3	15	-1.2024	-10.038	0	0	1.0352e-23	4.3032e-23	0.12126	1.0133	0.068703	0.12303	0.31092	0.59691	-0.96197	-8.0352	0	0	9.344e-16	2.7338e-15	-0.32283	-2.6971	0	0	0.0069955	0.023444	0.021348	0.17834	0.76098	0.82092	0.85845	0.91048	0.14751	1.2329	0.013521	0.027276	0.21759	0.37392
THRB_THRA_Nuclear_receptor_domain_LIB-3	16	-1.3581	-10.389	0	0	2.7756e-25	1.29e-24	0.072434	0.55449	0.31378	0.42392	0.57924	0.80621	-0.91898	-7.0335	0	0	2.0139e-12	4.2618e-12	-0.36267	-2.7759	0.00018874	0.00056237	0.0055048	0.018989	-0.12658	-0.96873	0.074571	0.12126	0.33268	0.47295	0.158	1.2097	0.01522	0.030211	0.22641	0.3852
THRB_NEG_CONTROL_C4_ZF_domain_LIB-3	8	-0.7482	-4.4509	0	0	8.55e-06	1.002e-05	0.034895	0.20771	0.76246	0.82725	0.83545	0.93617	-0.71549	-4.2574	0	0	2.0683e-05	2.3089e-05	-0.037399	-0.22262	0.86853	0.90028	0.82383	0.91123	0.14716	0.87566	0.47428	0.57062	0.38121	0.52239	0.031675	0.18866	0.63777	0.71239	0.85036	0.91551
BACH1_NEG_CONTROL_BTB_POZ_domain_LIB-1	8	-0.84347	-5.2072	0	0	1.9173e-07	2.4618e-07	0.14294	0.88337	0.1233	0.19964	0.37704	0.65535	-0.87112	-5.3788	0	0	7.4993e-08	1.0093e-07	-0.12345	-0.76273	0.272	0.35836	0.44562	0.63882	0.26175	1.6171	0.13042	0.19555	0.10585	0.20013	0.052394	0.32398	0.48775	0.5749	0.74596	0.85144
BACH1_NEG_CONTROL_BTB_domain_LIB-3B	8	-0.95556	-6.1111	0	0	9.8942e-10	1.4748e-09	0.094397	0.60423	0.33006	0.44077	0.54569	0.7845	-1.0131	-6.4797	0	0	9.1917e-11	1.6557e-10	-0.067975	-0.43507	0.61405	0.69489	0.66351	0.81461	0.026346	0.16856	0.88258	0.91376	0.86614	0.9158	-0.10316	-0.66054	0.38521	0.47523	0.50891	0.67105
BACH1_BACH2_BTB_POZ_domain_LIB-1	16	-1.0684	-10.77	0	0	4.778e-27	2.4741e-26	-0.018789	-0.18943	0.65729	0.74253	0.84976	0.94108	-0.99936	-10.075	0	0	7.1536e-24	4.7674e-23	-0.20488	-2.0656	0.013401	0.026177	0.03887	0.10002	-0.14635	-1.4753	0.04976	0.085723	0.14012	0.24842	0.01087	0.1096	0.70954	0.77297	0.91273	0.94918
BACH1_BACH2_BTB_domain_LIB-3B	16	-1.0684	-10.77	0	0	4.778e-27	2.4741e-26	-0.018789	-0.18943	0.65729	0.74253	0.84976	0.94108	-0.99936	-10.075	0	0	7.1536e-24	4.7674e-23	-0.20488	-2.0656	0.013401	0.026177	0.03887	0.10002	-0.14635	-1.4753	0.04976	0.085723	0.14012	0.24842	0.01087	0.1096	0.70954	0.77297	0.91273	0.94918
BACH1_ZBTB44_BTB_POZ_domain_LIB-1	16	-1.029	-9.681	0	0	3.6326e-22	1.3601e-21	-0.0040604	-0.038207	0.83327	0.88215	0.96952	0.98912	-1.0582	-9.9555	0	0	2.3866e-23	1.5029e-22	-0.13019	-1.225	0.10896	0.16444	0.22057	0.3954	-0.3822	-3.5954	0.00072066	0.0021533	0.00032388	0.001442	-0.16948	-1.5949	0.048439	0.083005	0.11073	0.22323
BACH1_ZBTB44_BTB_domain_LIB-3B	16	-1.029	-9.681	0	0	3.6326e-22	1.3601e-21	-0.0040604	-0.038207	0.83327	0.88215	0.96952	0.98912	-1.0582	-9.9555	0	0	2.3866e-23	1.5029e-22	-0.13019	-1.225	0.10896	0.16444	0.22057	0.3954	-0.3822	-3.5954	0.00072066	0.0021533	0.00032388	0.001442	-0.16948	-1.5949	0.048439	0.083005	0.11073	0.22323
TBPL1_NEG_CONTROL_TBP_domain_LIB-3	8	-1.2284	-7.247	0	0	4.2626e-13	8.1131e-13	0.21706	1.2809	0.015992	0.035874	0.20022	0.4635	-1.0076	-5.9454	0	0	2.758e-09	4.3093e-09	-0.0090044	-0.053137	0.87569	0.90464	0.95762	0.98117	0.17041	1.0056	0.37941	0.47714	0.31462	0.45358	0.28403	1.6763	0.00097804	0.0027663	0.093687	0.19612
CPEB4_NEG_CONTROL_RRM_domain_LIB-1	8	-0.68969	-3.7173	0	0	0.0002014	0.00022218	0.35426	1.9101	5.1476e-05	0.00020053	0.056124	0.19569	-0.90395	-4.8715	0	0	1.1076e-06	1.3479e-06	0.18214	0.98198	0.0093857	0.019049	0.32611	0.51978	0.20625	1.1118	0.25734	0.34589	0.26624	0.40234	0.10531	0.56785	0.20185	0.2803	0.57014	0.72198
PLD1_NEG_CONTROL_phospatase_domain_LIB-2B	8	-1.0242	-6.2337	0	0	4.5564e-10	6.9662e-10	0.092784	0.56496	0.33912	0.44964	0.5721	0.80209	-0.93812	-5.7105	0	0	1.1264e-08	1.6438e-08	0.16577	1.0094	0.017759	0.033675	0.31277	0.50507	-0.37598	-2.2879	0.0017159	0.0046361	0.022144	0.056777	-0.25054	-1.5258	0.03092	0.056076	0.12706	0.24883
PLD1_PLD2_phospatase_domain_LIB-2B	16	-1.4761	-11.367	0	0	6.1278e-30	3.8755e-29	-0.032802	-0.25315	0.50647	0.61099	0.80015	0.91936	-1.3484	-10.391	0	0	2.7124e-25	2.0966e-24	-0.12968	-1.0008	0.11045	0.16648	0.31692	0.50924	-0.22185	-1.7108	0.010776	0.022622	0.087118	0.17164	-0.43317	-3.344	0.00018874	0.00063972	0.00082582	0.0035598
GUCY1B3_NEG_CONTROL_Kinase_domain_LIB-2A	4	-0.36794	-1.5829	0.059849	0.060519	0.11344	0.11532	0.18963	0.81584	0.14346	0.22597	0.41459	0.68944	-0.96802	-4.1631	0	0	3.1398e-05	3.4679e-05	-0.0017844	-0.0076768	0.88143	0.9088	0.99387	0.99773	-0.42622	-1.8323	0.016918	0.03356	0.066904	0.13946	-0.45206	-1.9451	0.0096946	0.020353	0.051762	0.12201
MARK4_MARK3_Kinase_domain_LIB-2A	16	-0.79276	-6.1794	0	0	6.4327e-10	9.7363e-10	0.028973	0.22597	0.75125	0.81876	0.82122	0.92905	-0.89211	-6.9538	0	0	3.5564e-12	7.3434e-12	-0.22781	-1.7764	0.0072409	0.01508	0.075673	0.17291	-0.17746	-1.3828	0.025909	0.04871	0.16672	0.28323	-0.2314	-1.8055	0.010947	0.02266	0.070994	0.15742
MARK4_NEG_CONTROL_Kinase_domain_LIB-2A	8	-1.7607	-10.161	0	0	2.9569e-24	1.2723e-23	-0.27459	-1.5888	0.0016644	0.0049339	0.11212	0.3214	-1.2665	-7.3229	0	0	2.4261e-13	5.5832e-13	-0.21138	-1.2231	0.044218	0.075022	0.22127	0.39643	-0.25689	-1.4857	0.023198	0.044234	0.13736	0.24482	-0.23717	-1.3728	0.04034	0.070601	0.1698	0.31158
MARK4_MARK2_Kinase_domain_LIB-2A	16	-0.87327	-6.4846	0	0	8.8996e-11	1.4354e-10	-0.65605	-4.8704	0	0	1.1137e-06	9.4067e-06	-0.96831	-7.1903	0	0	6.4634e-13	1.4315e-12	-0.41962	-3.1163	3.4317e-05	0.00011845	0.0018313	0.0071521	-0.20319	-1.5086	0.015649	0.031313	0.13139	0.23638	-0.73599	-5.4677	0	0	4.5604e-08	4.6999e-07
MARK4_MARK1_Kinase_domain_LIB-2A	16	-1.1254	-9.3535	0	0	8.4772e-21	2.8951e-20	-0.37142	-3.0874	0	0	0.0020191	0.011106	-1.1642	-9.6761	0	0	3.8082e-22	2.1423e-21	-0.51658	-4.2939	0	0	1.7553e-05	0.00010433	-0.50332	-4.1826	1.7159e-05	6.6711e-05	2.8821e-05	0.00016158	-0.22449	-1.8664	0.012886	0.026131	0.061982	0.141
MARK4_SIK3_Kinase_domain_LIB-2A	16	-0.075359	-0.43882	0.3923	0.39368	0.66079	0.66267	-1.3714	-7.9841	0	0	1.4159e-15	2.5828e-14	-0.053975	-0.3143	0.33838	0.33853	0.75329	0.75355	-1.2446	-7.2461	0	0	4.288e-13	5.8321e-12	-1.2672	-7.3762	0	0	1.6281e-13	2.9468e-12	-1.3612	-7.9262	0	0	2.2588e-15	5.9703e-14
MARK4_SIK2_Kinase_domain_LIB-2A	16	-0.032418	-0.18257	0.696	0.69684	0.85513	0.85602	-1.2033	-6.7742	0	0	1.2513e-11	1.7281e-10	0.11912	0.67085	0.086428	0.086584	0.50232	0.50327	-1.4473	-8.1464	0	0	3.749e-16	6.7645e-15	-1.0946	-6.1604	0	0	7.2583e-10	8.4772e-09	-1.1637	-6.5536	0	0	5.6181e-11	8.549e-10
MARK4_NUAK2_Kinase_domain_LIB-2A	16	-1.2436	-10.198	0	0	2.0292e-24	8.8588e-24	-0.2484	-2.0379	0.0010638	0.0032848	0.04156	0.15457	-1.345	-11.029	0	0	2.76e-28	2.827e-27	-0.45446	-3.7282	0	0	0.00019285	0.00094291	-0.74239	-6.0854	0	0	1.1623e-09	1.3321e-08	-0.46791	-3.8397	0.00010295	0.00036957	0.00012318	0.00065623
MARK4_HUNK_Kinase_domain_LIB-2A	16	-1.0242	-8.701	0	0	3.2892e-18	9.2606e-18	-0.36132	-3.0703	0	0	0.0021388	0.011671	-1.3467	-11.438	0	0	2.7061e-30	3.2857e-29	-0.28974	-2.4622	0.0016472	0.004043	0.013808	0.042228	-0.49366	-4.1927	1.7159e-05	6.6711e-05	2.7569e-05	0.00015502	-0.4934	-4.1938	6.8634e-05	0.0002623	2.7429e-05	0.00016925
MARK4_LOC102724428_Kinase_domain_LIB-2A	16	-2.198	-15.381	0	0	2.1987e-53	4.1536e-52	-0.6097	-4.2898	0	0	1.7884e-05	0.0001321	-1.4658	-10.304	0	0	6.7844e-25	5.0627e-24	-0.45898	-3.2305	0	0	0.0012356	0.0050408	-0.36202	-2.5466	0.0010295	0.0029571	0.010878	0.03144	-0.33729	-2.3758	0.0013898	0.0037448	0.017511	0.050198
KCTD7_KCTD14_BTB_POZ_domain_LIB-1	14	-1.6819	-11.004	0	0	3.6508e-28	2.0488e-27	-0.10813	-0.71082	0.080577	0.14041	0.4772	0.73838	-1.579	-10.346	0	0	4.3733e-25	3.3187e-24	-0.75203	-4.9369	0	0	7.9366e-07	5.6546e-06	-0.17198	-1.1296	0.02766	0.051559	0.25864	0.39418	-0.38105	-2.5065	1.7159e-05	7.5614e-05	0.012192	0.03694
KCTD7_KCTD14_BTB_domain_LIB-3B	14	-1.6819	-11.004	0	0	3.6508e-28	2.0488e-27	-0.10813	-0.71082	0.080577	0.14041	0.4772	0.73838	-1.579	-10.346	0	0	4.3733e-25	3.3187e-24	-0.75203	-4.9369	0	0	7.9366e-07	5.6546e-06	-0.17198	-1.1296	0.02766	0.051559	0.25864	0.39418	-0.38105	-2.5065	1.7159e-05	7.5614e-05	0.012192	0.03694
KCTD7_NEG_CONTROL_BTB_POZ_domain_LIB-1	6	-0.52353	-2.3738	0.0012697	0.0013214	0.017604	0.018239	0.15478	0.70212	0.14398	0.22663	0.48261	0.74305	-0.63033	-2.8581	0	0	0.0042625	0.0043763	-0.29788	-1.3504	0.012646	0.02489	0.1769	0.33495	-0.62287	-2.815	5.1476e-05	0.00019139	0.004877	0.015804	-0.47428	-2.1522	0.00068634	0.0020095	0.031382	0.081575
KCTD7_NEG_CONTROL_BTB_domain_LIB-3B	8	-1.1462	-6.748	0	0	1.4985e-11	2.5644e-11	-0.012962	-0.076364	0.80647	0.86209	0.93913	0.97763	-1.1234	-6.6149	0	0	3.717e-11	6.9543e-11	-0.056348	-0.33197	0.70738	0.7726	0.73991	0.86239	-0.050084	-0.29498	0.47224	0.56864	0.76801	0.8505	-0.21906	-1.2908	0.057121	0.095743	0.19677	0.34661
KCNS1_NEG_CONTROL_BTB_domain_LIB-3B	8	-0.85675	-5.3022	0	0	1.1444e-07	1.4926e-07	0.26492	1.6401	0.0023164	0.006595	0.10099	0.29984	-0.64606	-3.999	0	0	6.3598e-05	6.928e-05	0.091887	0.56884	0.16579	0.23612	0.56947	0.74464	0.11747	0.72706	0.61084	0.69328	0.46719	0.60526	0.064243	0.39776	0.41268	0.50227	0.69081	0.81076
KCNS1_NEG_CONTROL_BTB_POZ_domain_LIB-1	8	-0.94609	-6.199	0	0	5.6824e-10	8.6309e-10	-0.033065	-0.21667	0.63948	0.72819	0.82847	0.93265	-0.72678	-4.7622	0	0	1.9147e-06	2.2871e-06	-0.26133	-1.7124	0.01244	0.024539	0.086832	0.19363	-0.034895	-0.22864	0.54532	0.63518	0.81915	0.88438	-0.13513	-0.88547	0.2448	0.32745	0.3759	0.55121
KCNS1_KCNV1_BTB_POZ_domain_LIB-1	16	-1.4512	-12.847	0	0	8.9546e-38	8.9669e-37	-0.11949	-1.0579	0.051596	0.097125	0.29012	0.57532	-1.3393	-11.857	0	0	1.9838e-32	2.8337e-31	-0.35557	-3.1479	0.00022306	0.00065673	0.0016445	0.0065064	-0.17673	-1.5646	0.026321	0.049404	0.11768	0.21714	-0.33081	-2.9288	0.0015614	0.0041317	0.003403	0.012311
KCNS1_KCNV1_BTB_domain_LIB-3B	16	-1.4512	-12.847	0	0	8.9546e-38	8.9669e-37	-0.11949	-1.0579	0.051596	0.097125	0.29012	0.57532	-1.3393	-11.857	0	0	1.9838e-32	2.8337e-31	-0.35557	-3.1479	0.00022306	0.00065673	0.0016445	0.0065064	-0.17673	-1.5646	0.026321	0.049404	0.11768	0.21714	-0.33081	-2.9288	0.0015614	0.0041317	0.003403	0.012311
TRIM37_NEG_CONTROL_C3_H_ZF_domain_LIB-3	8	-1.7045	-7.8454	0	0	4.3155e-15	9.6013e-15	-0.017705	-0.081882	0.76695	0.83082	0.93474	0.97645	-1.5115	-6.9702	0	0	3.1647e-12	6.5671e-12	-2.3548	-10.689	0	0	1.1521e-26	3.8043e-25	-1.8849	-8.5639	0	0	1.0908e-17	2.9501e-16	-1.9771	-9.1163	0	0	7.771e-20	3.1782e-18
TRIM37_TRIM39_C3_H_ZF_domain_LIB-3	16	-1.5588	-9.2605	0	0	2.0349e-20	6.744e-20	-0.35668	-2.1306	0	0	0.033126	0.12945	-1.4586	-8.6804	0	0	3.9422e-18	1.4523e-17	-2.3576	-13.748	0	0	5.2106e-43	3.3555e-41	-2.0369	-11.851	0	0	2.1268e-32	1.9069e-30	-2.1481	-12.754	0	0	2.9603e-37	3.8339e-35
ATF2_CREB5_bZIP_domain_LIB-3	16	-1.0335	-7.91	0	0	2.5736e-15	5.8147e-15	-0.12063	-0.92392	0.049605	0.094093	0.35553	0.63921	-1.0179	-7.7924	0	0	6.5728e-15	1.7767e-14	-0.35788	-2.7406	0.0002059	0.00060991	0.0061332	0.020879	-0.067267	-0.51503	0.23028	0.31605	0.60653	0.72704	-0.19712	-1.5104	0.024399	0.045497	0.13093	0.25508
ATF2_ATF7_bZIP_CREB_ZF_domain_LIB-3	16	-1.2098	-9.0334	0	0	1.6642e-19	5.1604e-19	-0.23185	-1.7327	0.0019389	0.0056458	0.083148	0.26203	-0.99828	-7.4581	0	0	8.7782e-14	2.1127e-13	-0.042648	-0.3188	0.76503	0.82035	0.74988	0.86807	-0.18661	-1.3941	0.021328	0.041104	0.16329	0.2788	-0.28369	-2.1212	0.0036891	0.0088025	0.033902	0.086734
ATF2_ATF7_bZIP_domain_LIB-3	16	-1.2018	-8.348	0	0	6.9401e-17	1.7678e-16	-0.27018	-1.8783	0.00054907	0.0018028	0.060336	0.20727	-1.0311	-7.1661	0	0	7.7185e-13	1.6978e-12	-0.065387	-0.45469	0.51194	0.60226	0.64933	0.80474	0.17524	1.2184	0.21661	0.30029	0.22308	0.3532	-0.25006	-1.7395	0.0073782	0.016057	0.081953	0.17624
ATF2_CREB5_bZIP_CREB_ZF_domain_LIB-3	16	-1.0008	-7.4613	0	0	8.5687e-14	1.7137e-13	-0.092964	-0.69329	0.11608	0.18955	0.48813	0.74608	-1.0644	-7.936	0	0	2.0872e-15	5.9195e-15	-0.33182	-2.4744	0.00051476	0.0014205	0.013346	0.04101	0.13899	1.0365	0.37862	0.47647	0.29998	0.43882	-0.057207	-0.4267	0.55491	0.638	0.6696	0.79576
ATF2_NEG_CONTROL_bZIP_domain_LIB-3	8	-0.52892	-3.1202	0.00022306	0.00023807	0.0018075	0.0019279	0.079009	0.46618	0.42263	0.53331	0.64108	0.83838	-0.82583	-4.8702	0	0	1.1148e-06	1.3561e-06	0.12594	0.74316	0.065854	0.10588	0.45738	0.65	-0.12968	-0.76454	0.18768	0.26636	0.44455	0.58345	-0.072101	-0.42561	0.5651	0.64678	0.67039	0.79638
ATF2_NEG_CONTROL_bZIP_CREB_ZF_domain_LIB-3	8	-1.2935	-7.5685	0	0	3.7751e-14	7.7305e-14	0.23171	1.3568	0.0096946	0.02308	0.17485	0.42741	-0.90207	-5.2808	0	0	1.2864e-07	1.693e-07	0.27798	1.6278	6.8634e-05	0.00023041	0.10358	0.22168	-0.067071	-0.39263	0.39648	0.49474	0.69459	0.79611	-0.19959	-1.1688	0.082069	0.13079	0.24248	0.40422
MYO6_NEG_CONTROL_SART_1_domain_LIB-3	8	-1.4538	-8.8182	0	0	1.1632e-18	3.4016e-18	-0.337	-2.0454	8.5793e-05	0.0003202	0.040818	0.15254	-1.2195	-7.3997	0	0	1.3647e-13	3.2175e-13	-0.3966	-2.4071	0.00017159	0.00051894	0.01608	0.048156	-0.093551	-0.56776	0.29487	0.38847	0.5702	0.69674	-0.33924	-2.0595	0.0037234	0.0088626	0.039449	0.09773
POLR3GL_NEG_CONTROL_NOA36_ZF_domain_LIB-3	4	-1.5183	-5.2513	0	0	1.51e-07	1.953e-07	-1.593	-5.4948	0	0	3.9125e-08	3.9111e-07	-1.3268	-4.5935	0	0	4.3584e-06	5.071e-06	-0.3361	-1.165	0.025721	0.046546	0.24401	0.42456	-0.17432	-0.60399	0.25669	0.34514	0.54585	0.67682	-0.33134	-1.1493	0.049365	0.08432	0.25044	0.4133
TRIM52_TRIM41_C3_H_ZF_domain_LIB-3	16	-1.0991	-9.3358	0	0	1.0023e-20	3.4089e-20	-0.071193	-0.60481	0.2117	0.31002	0.5453	0.7845	-1.3967	-11.862	0	0	1.8552e-32	2.6565e-31	-0.34512	-2.9318	0.00032601	0.0009385	0.0033699	0.012329	-0.35594	-3.0233	0.0012183	0.0034391	0.0025001	0.0088657	-0.43373	-3.6849	0.00018874	0.00063972	0.00022879	0.0011428
TRIM52_NEG_CONTROL_C3_H_ZF_domain_LIB-3	8	-1.2336	-8.4719	0	0	2.4149e-17	6.3697e-17	-0.022377	-0.15372	0.72823	0.80077	0.87783	0.95314	-1.0188	-6.9977	0	0	2.6024e-12	5.4469e-12	-0.028956	-0.19891	0.94382	0.95746	0.84233	0.91948	-0.21223	-1.4577	0.053518	0.091106	0.14492	0.2544	-0.04529	-0.31113	0.75245	0.80842	0.7557	0.85719
MTMR3_MTMR1_phospatase_domain_LIB-2B	16	-1.5511	-11.46	0	0	2.1056e-30	1.3552e-29	0.20045	1.4923	0.0065374	0.016419	0.13561	0.3658	-1.2977	-9.616	0	0	6.844e-22	3.7629e-21	-0.25958	-1.9301	0.0032773	0.0073988	0.053591	0.12997	-0.1271	-0.9437	0.073936	0.12041	0.34532	0.48642	-0.20682	-1.5413	0.019441	0.037374	0.12324	0.24293
MTMR3_SBF1_phospatase_domain_LIB-2B	16	-1.261	-9.5365	0	0	1.478e-21	5.3204e-21	-0.12803	-0.97121	0.039653	0.077825	0.33144	0.61678	-1.286	-9.7295	0	0	2.2567e-22	1.308e-21	-0.60033	-4.5478	0	0	5.4214e-06	3.4721e-05	-0.17111	-1.2963	0.029547	0.054554	0.19488	0.31921	-0.0029957	-0.022757	0.8641	0.89822	0.98184	0.98945
MTMR3_MTM1_phospatase_domain_LIB-2B	16	-1.3613	-11.313	0	0	1.1291e-29	7.0006e-29	0.01987	0.16619	0.86594	0.90584	0.86801	0.94806	-1.0628	-8.8635	0	0	7.7524e-19	3.0914e-18	-0.26932	-2.2506	0.0025395	0.0058788	0.024413	0.068273	-0.25229	-2.1032	0.0062286	0.013991	0.035448	0.083387	-0.14408	-1.207	0.089602	0.14094	0.22745	0.38641
MTMR3_MTMR2_phospatase_domain_LIB-2B	16	-1.1334	-9.293	0	0	1.5e-20	5.0315e-20	0.19726	1.6291	0.0071894	0.017803	0.10329	0.30466	-1.2088	-9.9131	0	0	3.6505e-23	2.2668e-22	-0.36107	-2.9731	0.00018874	0.00056237	0.0029476	0.010956	-0.18283	-1.5021	0.023113	0.044092	0.13307	0.23871	-0.16744	-1.3853	0.050789	0.086449	0.16596	0.30603
MTMR3_NEG_CONTROL_phospatase_domain_LIB-2B	8	-0.53912	-3.1151	0.0002059	0.00022016	0.0018391	0.0019609	0.34397	1.9886	6.8634e-05	0.00026101	0.046745	0.16932	-1.3489	-7.778	0	0	7.3671e-15	1.98e-14	0.14531	0.83998	0.035793	0.062111	0.40092	0.59485	-0.12067	-0.6967	0.21042	0.29288	0.48599	0.6227	-0.033885	-0.19596	0.83988	0.87917	0.84464	0.91294
YEATS4_NEG_CONTROL_YEATS_domain_LIB-1	8	-2.6359	-10.034	0	0	1.0828e-23	4.4931e-23	-0.94026	-3.6782	0	0	0.00023488	0.0015059	-1.877	-7.2938	0	0	3.0127e-13	6.8599e-13	-1.1287	-4.4082	0	0	1.0423e-05	6.3923e-05	-1.492	-5.7373	0	0	9.6209e-09	9.8026e-08	-1.3645	-5.3642	0	0	8.1309e-08	8.0658e-07
ARG2_ARG1_HDAC_domain_LIB-1	13	-1.3167	-8.5239	0	0	1.5433e-17	4.1344e-17	-0.061783	-0.40165	0.31124	0.42113	0.68794	0.86447	-1.5461	-9.998	0	0	1.555e-23	9.9645e-23	0.012526	0.081461	0.58995	0.6731	0.93508	0.97072	-0.10891	-0.70696	0.13854	0.20615	0.47959	0.6164	-0.42033	-2.7356	0.00012011	0.00042709	0.0062271	0.020779
ARG2_AGMAT_HDAC_domain_LIB-1	16	-1.7332	-12.348	0	0	5.0216e-35	4.2353e-34	-0.14093	-1.0082	0.026767	0.056014	0.31334	0.59897	-1.7405	-12.406	0	0	2.4314e-35	4.1861e-34	-0.66537	-4.7554	0	0	1.9801e-06	1.338e-05	-0.77758	-5.5456	0	0	2.93e-08	2.7993e-07	-0.7509	-5.374	0	0	7.699e-08	7.6635e-07
ARG2_NEG_CONTROL_HDAC_domain_LIB-1	8	-1.2855	-6.0539	0	0	1.4134e-09	2.0828e-09	0.21664	1.0286	0.016163	0.036161	0.30368	0.58956	-1.3844	-6.519	0	0	7.0771e-11	1.2899e-10	-0.28952	-1.3718	0.0055251	0.011756	0.17012	0.32506	-0.15208	-0.71907	0.13802	0.20557	0.4721	0.60952	-0.60557	-2.8763	0	0	0.0040239	0.014265
SPATA13_ARHGEF4_phospatase_domain_LIB-2B	16	-0.96259	-8.5718	0	0	1.0191e-17	2.7665e-17	-0.022931	-0.20422	0.6109	0.70369	0.83818	0.93671	-1.019	-9.0745	0	0	1.1417e-19	5.0085e-19	-0.37554	-3.3444	0.00015443	0.00047071	0.00082476	0.0035137	0.031128	0.27721	0.83792	0.88168	0.78162	0.85924	-0.12117	-1.0792	0.1559	0.2261	0.28049	0.44836
SPATA13_ARHGEF9_phospatase_domain_LIB-2B	16	-0.87076	-7.0353	0	0	1.9879e-12	3.5991e-12	0.15155	1.2249	0.030045	0.06172	0.2206	0.4925	-0.97861	-7.9066	0	0	2.6455e-15	7.4286e-15	-0.18138	-1.4659	0.026407	0.047654	0.14268	0.28425	0.24824	2.0062	0.056023	0.094858	0.044832	0.10107	-0.1005	-0.81244	0.24478	0.32745	0.41654	0.59027
SPATA13_NEG_CONTROL_phospatase_domain_LIB-2B	8	-0.75865	-3.6906	0	0	0.0002237	0.00024624	0.090716	0.4415	0.35086	0.46153	0.65885	0.8496	-0.82811	-4.0287	0	0	5.609e-05	6.1261e-05	-0.061293	-0.29829	0.66682	0.73931	0.76548	0.87708	0.21667	1.0543	0.22852	0.31388	0.29174	0.42967	-0.085066	-0.41412	0.48466	0.57234	0.67878	0.80226
ZFP14_NEG_CONTROL_KRAB_domain_LIB-3	8	-0.89601	-5.1863	0	0	2.1455e-07	2.7478e-07	0.040041	0.23211	0.71855	0.79388	0.81645	0.9272	-1.2408	-7.1735	0	0	7.31e-13	1.6113e-12	0.16259	0.9428	0.019887	0.037267	0.34578	0.53926	-0.20443	-1.1829	0.061033	0.10204	0.23685	0.36846	-0.078442	-0.45514	0.52538	0.61012	0.64901	0.78134
ZSWIM2_RNF11_C3_H_ZF_domain_LIB-3	16	-2.2024	-15.555	0	0	1.4611e-54	2.8479e-53	0.14449	1.03	0.038006	0.075136	0.30303	0.58877	-1.5934	-11.32	0	0	1.0474e-29	1.2076e-28	-0.51847	-3.6923	0	0	0.00022227	0.0010755	-0.26698	-1.9004	0.0051476	0.011909	0.057377	0.12321	-0.58381	-4.1623	1.7159e-05	7.5614e-05	3.1499e-05	0.00019172
ZSWIM2_NEG_CONTROL_C3_H_ZF_domain_LIB-3	8	-1.2339	-7.049	0	0	1.8016e-12	3.2751e-12	0.25234	1.4436	0.0042725	0.011267	0.14886	0.38714	-1.141	-6.5213	0	0	6.9718e-11	1.2711e-10	-0.22596	-1.2923	0.031126	0.054784	0.19625	0.36217	-0.068808	-0.3934	0.38842	0.48687	0.69403	0.7959	-0.11593	-0.66332	0.32407	0.41355	0.50713	0.66966
PTPMT1_NEG_CONTROL_phospatase_domain_LIB-2B	8	-3.8552	-14.386	0	0	6.351e-47	9.5274e-46	-3.231	-12.114	0	0	8.946e-34	4.4372e-32	-1.5902	-6.1487	0	0	7.8137e-10	1.2835e-09	-2.3692	-9.0511	0	0	1.4149e-19	3.2529e-18	-2.9765	-11.135	0	0	8.5177e-29	5.5465e-27	-2.6962	-10.376	0	0	3.1827e-25	1.9222e-23
ATP10B_ATP11B_phospatase_domain_LIB-2B	32	-1.1202	-11.097	0	0	1.2931e-28	7.4615e-28	-0.14092	-1.3967	0.00053191	0.0017519	0.1625	0.40865	-0.779	-7.7204	0	0	1.1595e-14	3.0548e-14	0.070144	0.69532	0.018823	0.035467	0.48686	0.67765	0.040239	0.39878	0.83795	0.88168	0.69005	0.79306	-0.1213	-1.2026	0.030971	0.056143	0.22914	0.38821
ATP10B_ATP8B4_phospatase_domain_LIB-2B	32	-0.95684	-11.384	0	0	5.0301e-30	3.1917e-29	0.080384	0.95671	0.087388	0.14986	0.33871	0.62479	-0.89294	-10.625	0	0	2.2811e-26	1.9565e-25	-0.019015	-0.22631	0.89319	0.91824	0.82096	0.90952	0.032325	0.38465	0.74722	0.80982	0.7005	0.80104	0.02914	0.34687	0.33325	0.42295	0.72869	0.8392
ATP10B_ATP8A1_phospatase_domain_LIB-2B	32	-0.68381	-8.4137	0	0	3.9726e-17	1.0311e-16	0.045982	0.5659	0.37963	0.4921	0.57146	0.80204	-0.53756	-6.6154	0	0	3.7043e-11	6.9328e-11	0.07474	0.91987	0.01407	0.027324	0.35764	0.55236	-0.12021	-1.4787	0.009523	0.020296	0.13922	0.24733	-0.32303	-3.9763	0	0	6.9999e-05	0.00039646
ATP10B_ATP11A_phospatase_domain_LIB-2B	32	-0.54508	-6.5995	0	0	4.1256e-11	6.8239e-11	-0.066721	-0.80784	0.072272	0.12832	0.41918	0.69256	-0.83101	-10.06	0	0	8.289e-24	5.4865e-23	0.13177	1.5956	0.00012011	0.00038578	0.11057	0.23361	-0.03105	-0.37587	0.19882	0.27944	0.70701	0.80604	-0.31573	-3.8235	0	0	0.00013159	0.00069751
ATP10B_ATP8A2_phospatase_domain_LIB-2B	32	-1.117	-13.7	0	0	1.0141e-42	1.2905e-41	-0.21425	-2.629	0	0	0.0085643	0.040695	-0.94536	-11.598	0	0	4.2077e-31	5.4494e-30	-0.2264	-2.7781	3.4317e-05	0.00011845	0.0054675	0.018883	-0.059068	-0.72469	0.087612	0.13915	0.46864	0.6063	-0.23154	-2.8418	8.5793e-05	0.00032531	0.0044855	0.015635
ATP10B_NEG_CONTROL_phospatase_domain_LIB-2B	16	-0.77574	-6.6347	0	0	3.2514e-11	5.4256e-11	0.12295	1.0519	0.074828	0.13223	0.29283	0.57811	-0.9681	-8.2791	0	0	1.2413e-16	3.9403e-16	0.016862	0.14426	0.50528	0.59575	0.88529	0.9441	-0.01346	-0.11512	0.51151	0.60383	0.90835	0.94163	-0.024215	-0.20721	0.89441	0.92193	0.83584	0.90725
ATP10B_ATP11C_phospatase_domain_LIB-2B	32	-0.64988	-7.4667	0	0	8.2256e-14	1.6491e-13	0.020046	0.23043	0.7976	0.85566	0.81776	0.92792	-0.70618	-8.1143	0	0	4.8866e-16	1.468e-15	-0.025423	-0.29225	0.98027	0.98483	0.77009	0.88019	-0.28161	-3.2313	0	0	0.0012323	0.0047552	-0.29432	-3.3856	0	0	0.00071034	0.0031162
CDK13_CDK12_Kinase_domain_LIB-2A	14	-2.2475	-10.975	0	0	5.058e-28	2.8007e-27	-1.5157	-7.4556	0	0	8.9476e-14	1.4405e-12	-2.0229	-9.9499	0	0	2.5246e-23	1.5872e-22	-1.9618	-9.5664	0	0	1.107e-21	2.8297e-20	-1.9221	-9.2806	0	0	1.6856e-20	5.728e-19	-1.4176	-7.0915	0	0	1.3268e-12	2.527e-11
CDK13_NEG_CONTROL_Kinase_domain_LIB-2A	8	-1.3983	-6.5537	0	0	5.6122e-11	9.1954e-11	-0.28098	-1.3179	0.0012011	0.0036688	0.18752	0.44535	-0.90371	-4.2385	0	0	2.2504e-05	2.506e-05	-0.54045	-2.5346	0	0	0.011257	0.035371	-0.87606	-4.1041	0	0	4.0597e-05	0.00022102	-0.89823	-4.2138	0	0	2.5114e-05	0.00015629
CDK13_CDK9_Kinase_domain_LIB-2A	12	-2.8812	-12.69	0	0	6.6975e-37	6.3263e-36	-2.1687	-9.5765	0	0	1.0043e-21	2.6789e-20	-2.2882	-10.132	0	0	3.998e-24	2.7364e-23	-1.9071	-8.4415	0	0	3.1339e-17	6.1393e-16	-2.0094	-8.8585	0	0	8.1079e-19	2.3925e-17	-1.6642	-7.3973	0	0	1.3897e-13	3.0164e-12
ARHGEF9_ARHGEF4_phospatase_domain_LIB-2B	16	-1.2626	-10.073	0	0	7.2911e-24	3.0603e-23	0.036308	0.28976	0.66517	0.74925	0.772	0.90656	-0.97933	-7.8145	0	0	5.5192e-15	1.5038e-14	-0.48031	-3.8327	0	0	0.00012674	0.00064369	0.075336	0.60118	0.80338	0.85471	0.54772	0.67795	0.063715	0.50854	0.25432	0.33832	0.61107	0.75173
ARHGEF9_PREX1_phospatase_domain_LIB-2B	16	-0.97959	-8.5811	0	0	9.3991e-18	2.5591e-17	0.088711	0.77767	0.20633	0.30328	0.43676	0.70591	-0.8169	-7.1587	0	0	8.1461e-13	1.7902e-12	-0.20194	-1.77	0.014499	0.02805	0.076724	0.17485	0.23301	2.0423	0.076235	0.12366	0.041122	0.094346	0.0028143	0.024678	0.79856	0.84634	0.98031	0.989
ARHGEF9_NEG_CONTROL_phospatase_domain_LIB-2B	8	-1.1791	-7.2961	0	0	2.9615e-13	5.7038e-13	0.031129	0.1927	0.79595	0.85406	0.84719	0.94028	-0.87494	-5.4155	0	0	6.1116e-08	8.2843e-08	0.073428	0.45456	0.251	0.33558	0.64943	0.80476	0.18504	1.1454	0.32557	0.4209	0.25205	0.38636	0.095016	0.58825	0.24557	0.32841	0.55636	0.71099
BTBD19_NEG_CONTROL_BTB_POZ_domain_LIB-1	8	-1.5089	-8.6421	0	0	5.5182e-18	1.5289e-17	0.091217	0.52295	0.34753	0.45839	0.60101	0.81848	-0.87799	-5.0326	0	0	4.8388e-07	6.0484e-07	-0.54361	-3.1157	0	0	0.0018349	0.0071627	-0.28998	-1.6618	0.011565	0.024093	0.096548	0.18629	-0.32477	-1.8621	0.0055251	0.012522	0.062587	0.1421
BTBD19_NEG_CONTROL_BTB_domain_LIB-3B	8	-1.1216	-6.7095	0	0	1.9524e-11	3.3164e-11	0.28397	1.6995	0.0010981	0.0033836	0.089224	0.27623	-1.1471	-6.8622	0	0	6.7829e-12	1.3629e-11	-0.24142	-1.4447	0.020968	0.039004	0.14855	0.29313	-0.04956	-0.29654	0.47519	0.57148	0.76682	0.8498	-0.25083	-1.5013	0.030697	0.055706	0.13328	0.25843
TCF7L1_NEG_CONTROL_HLH_or_HMG_SOX_domain_LIB-3	8	-1.1268	-6.7093	0	0	1.9555e-11	3.3212e-11	-0.038616	-0.23005	0.59477	0.68988	0.81805	0.92792	-1.2169	-7.246	0	0	4.2938e-13	9.6787e-13	-0.7268	-4.3279	0	0	1.5056e-05	9.018e-05	-0.23354	-1.3908	0.036685	0.065886	0.1643	0.28019	-0.051007	-0.30393	0.71042	0.77367	0.76118	0.86122
ONECUT1_ONECUT3_CUT_domain_LIB-3	15	-1.3615	-10.987	0	0	4.4358e-28	2.4715e-27	-0.23013	-1.8601	0.00013727	0.00050063	0.06287	0.21365	-1.2782	-10.32	0	0	5.7398e-25	4.3163e-24	-0.47469	-3.8358	0	0	0.00012515	0.00063741	-0.13242	-1.0698	0.056126	0.094977	0.28469	0.4227	-0.4724	-3.8204	0	0	0.00013324	0.00070527
ONECUT1_NEG_CONTROL_CUT_domain_LIB-3	8	-0.57268	-3.5544	5.1476e-05	5.6012e-05	0.00037879	0.00041395	0.038373	0.2382	0.73303	0.80484	0.81172	0.92519	-0.9382	-5.8214	0	0	5.8342e-09	8.7668e-09	-0.34304	-2.1289	0.0010124	0.0026246	0.033261	0.088009	-0.18368	-1.1395	0.085587	0.1363	0.25448	0.38917	-0.029365	-0.18233	0.87517	0.9074	0.85532	0.91832
INMT_NEG_CONTROL_Methyltrans_domain_LIB-1	8	-1.3023	-7.3458	0	0	2.0461e-13	3.9814e-13	0.058577	0.3321	0.5685	0.66831	0.73982	0.88914	-1.2048	-6.8062	0	0	1.0018e-11	1.9745e-11	-0.36213	-2.0506	0.0004976	0.0013826	0.040309	0.10292	-0.12475	-0.70573	0.19991	0.28077	0.48036	0.61718	0.039303	0.22313	0.57936	0.65986	0.82344	0.90054
KSR2_RAF1_Kinase_domain_LIB-2A	16	-1.0955	-8.9457	0	0	3.6976e-19	1.1183e-18	-0.22565	-1.8431	0.0023679	0.0067186	0.065314	0.22009	-1.145	-9.3506	0	0	8.7186e-21	4.2952e-20	-0.28214	-2.3045	0.0019389	0.0046502	0.021194	0.060878	-0.29166	-2.3818	0.0037234	0.0090247	0.017229	0.046092	-0.44318	-3.6204	0.00015443	0.00053651	0.00029415	0.0014364
KSR2_ARAF_Kinase_domain_LIB-2A	16	-1.2252	-9.5829	0	0	9.4353e-22	3.4487e-21	-0.26751	-2.0945	0.00060055	0.0019575	0.036216	0.1389	-1.1913	-9.3203	0	0	1.1605e-20	5.6479e-20	-0.24699	-1.934	0.0043411	0.00954	0.053108	0.12893	-0.13011	-1.0184	0.069441	0.11389	0.30849	0.44778	-0.15099	-1.183	0.07524	0.12142	0.23681	0.39717
KSR2_NEG_CONTROL_Kinase_domain_LIB-2A	8	-1.5469	-9.9442	0	0	2.673e-23	1.0829e-22	-0.057883	-0.37293	0.45283	0.56217	0.7092	0.87605	-0.65392	-4.2128	0	0	2.5222e-05	2.7988e-05	0.031209	0.2011	0.52756	0.61609	0.84062	0.91865	-0.18206	-1.1723	0.087354	0.13878	0.24107	0.37342	-0.14657	-0.94472	0.20472	0.2837	0.3448	0.5204
MPPED2_NEG_CONTROL_phospatase_domain_LIB-2B	8	-0.82916	-5.1204	0	0	3.0492e-07	3.8628e-07	0.19939	1.2323	0.027557	0.057419	0.21786	0.48903	-0.88811	-5.4848	0	0	4.1403e-08	5.701e-08	0.17137	1.0591	0.014396	0.027888	0.28956	0.47817	0.14484	0.89476	0.48337	0.57896	0.37091	0.51219	0.18003	1.1129	0.035896	0.06378	0.26574	0.43152
BATF2_BATF_bZIP_CREB_ZF_domain_LIB-3	16	-1.7273	-12.056	0	0	1.8056e-33	1.3984e-32	-0.44286	-3.1045	0	0	0.0019058	0.010568	-1.246	-8.7262	0	0	2.6342e-18	9.8821e-18	-0.5623	-3.9413	0	0	8.105e-05	0.00042844	-0.43668	-3.0575	0.0002059	0.00068182	0.0022319	0.0080233	-0.39241	-2.7546	0.00039465	0.0012267	0.0058766	0.019751
BATF2_NEG_CONTROL_bZIP_CREB_ZF_domain_LIB-3	8	-1.6142	-9.9371	0	0	2.8693e-23	1.1593e-22	-0.036208	-0.22315	0.61388	0.70615	0.82342	0.92986	-1.0734	-6.6137	0	0	3.7486e-11	7.0123e-11	-0.25487	-1.5706	0.014791	0.028576	0.11627	0.24317	-0.25841	-1.592	0.022203	0.042552	0.11138	0.20851	-0.26583	-1.6385	0.021997	0.041603	0.10131	0.20861
ZNF250_NEG_CONTROL_KRAB_domain_LIB-3	8	-1.1451	-6.8798	0	0	5.9925e-12	1.0524e-11	0.085425	0.51448	0.38238	0.49478	0.60692	0.82173	-1.0333	-6.2138	0	0	5.172e-10	8.643e-10	-0.23657	-1.4241	0.023713	0.04335	0.15443	0.30217	0.10585	0.63703	0.66851	0.74488	0.5241	0.65787	-0.23903	-1.4405	0.03919	0.068889	0.14973	0.2836
SGK1_NEG_CONTROL_Kinase_domain_LIB-2A	8	-1.4089	-8.4489	0	0	2.9405e-17	7.6986e-17	0.11272	0.67703	0.23598	0.33866	0.49839	0.75269	-0.97493	-5.8528	0	0	4.8349e-09	7.345e-09	-0.036523	-0.21937	0.87632	0.90505	0.82637	0.91226	-0.0054237	-0.032565	0.7011	0.77211	0.97402	0.98408	0.074433	0.44719	0.35077	0.44091	0.65473	0.78555
SGK1_AKT3_Kinase_domain_LIB-2A	16	-1.2042	-9.4613	0	0	3.0413e-21	1.0729e-20	-0.39996	-3.1459	0	0	0.0016557	0.0093138	-0.8711	-6.8523	0	0	7.2691e-12	1.4563e-11	-0.041462	-0.32634	0.77919	0.83193	0.74416	0.86467	-0.69818	-5.4797	0	0	4.2597e-08	3.9468e-07	-0.33146	-2.61	0.00151	0.0040192	0.0090544	0.028679
SGK1_RPS6KB1_Kinase_domain_LIB-2A	16	-1.5708	-9.1861	0	0	4.0719e-20	1.3213e-19	-0.51193	-3.0111	0	0	0.0026029	0.013911	-1.5437	-9.0402	0	0	1.5639e-19	6.7666e-19	-1.0585	-6.2024	0	0	5.562e-10	5.672e-09	-0.82224	-4.8075	0	0	1.5281e-06	1.0881e-05	-0.9235	-5.4445	0	0	5.1956e-08	5.303e-07
SGK1_SGK2_Kinase_domain_LIB-2A	16	-1.5257	-13.055	0	0	5.9864e-39	6.4016e-38	0.013675	0.11723	0.94472	0.95987	0.90668	0.96483	-1.0891	-9.3308	0	0	1.0508e-20	5.1399e-20	-0.11733	-1.0059	0.15395	0.22147	0.31449	0.50679	-0.61327	-5.2497	0	0	1.5238e-07	1.2751e-06	-0.3501	-3.0022	0.0011668	0.0032312	0.0026805	0.0099663
SMNDC1_NEG_CONTROL_TUDOR_domain_LIB-1	8	-2.1145	-7.4233	0	0	1.1425e-13	2.2602e-13	-1.0656	-3.754	0	0	0.00017402	0.0011351	-2.6778	-9.356	0	0	8.2846e-21	4.09e-20	-0.97694	-3.4434	0	0	0.00057449	0.002549	-0.124	-0.43743	0.20189	0.28297	0.6618	0.77186	-0.83393	-2.9434	0	0	0.0032458	0.011815
FOXB1_FOXB2_Forkhead_domain_LIB-3	14	-0.96958	-6.4747	0	0	9.5021e-11	1.5291e-10	-0.30555	-2.0413	0	0	0.041217	0.15366	-0.75814	-5.0655	0	0	4.0741e-07	5.1228e-07	-0.55429	-3.702	0	0	0.00021393	0.001039	0.20202	1.3499	0.14964	0.22045	0.17703	0.29682	-0.28397	-1.8986	0.0012011	0.0033113	0.057618	0.13312
FOXB1_NEG_CONTROL_Forkhead_domain_LIB-3	8	-1.3664	-9.0922	0	0	9.7085e-20	3.0609e-19	0.085292	0.56849	0.38325	0.49544	0.5697	0.80073	-0.85749	-5.713	0	0	1.1101e-08	1.6219e-08	-0.031387	-0.20919	0.92162	0.94058	0.8343	0.91525	-0.17629	-1.1742	0.095402	0.15027	0.24032	0.37265	0.034216	0.22813	0.61809	0.69527	0.81955	0.89823
HNRNPD_SLIRP_RRM_domain_LIB-1	15	-2.3524	-13.226	0	0	6.222e-40	7.0343e-39	-1.0213	-5.7948	0	0	6.8417e-09	7.384e-08	-1.7214	-9.7546	0	0	1.7633e-22	1.0292e-21	-1.6712	-9.4368	0	0	3.8421e-21	9.4679e-20	-2.0093	-11.214	0	0	3.484e-29	2.3339e-27	-1.7619	-10.007	0	0	1.4215e-23	7.497e-22
HNRNPD_NEG_CONTROL_RRM_domain_LIB-1	8	-1.6345	-8.2513	0	0	1.5666e-16	3.8729e-16	-0.52621	-2.667	0	0	0.0076528	0.036769	-1.3619	-6.8918	0	0	5.5104e-12	1.1178e-11	-0.83815	-4.2434	0	0	2.2013e-05	0.00012855	-1.2414	-6.2453	0	0	4.2297e-10	5.1462e-09	-0.84879	-4.309	0	0	1.6397e-05	0.00010571
HNRNPD_HNRNPAB_RRM_domain_LIB-1	16	-1.1491	-7.2759	0	0	3.4407e-13	6.5972e-13	-1.0402	-6.5799	0	0	4.7061e-11	6.1704e-10	-1.343	-8.5011	0	0	1.8774e-17	6.4212e-17	-1.2202	-7.7144	0	0	1.2156e-14	1.9173e-13	-1.6579	-10.417	0	0	2.0747e-25	1.1144e-23	-1.2511	-7.9294	0	0	2.2017e-15	5.8324e-14
HNRNPD_TARDBP_RRM_domain_LIB-1	16	-4.1304	-23.137	0	0	1.9739e-118	2.1303e-116	-2.8008	-15.873	0	0	9.7618e-57	1.4223e-54	-2.8851	-16.417	0	0	1.4369e-60	7.3784e-59	-2.5246	-14.357	0	0	9.6493e-47	7.3511e-45	-3.0034	-16.905	0	0	4.142e-64	8.0466e-61	-2.9991	-17.108	0	0	1.3025e-65	7.9907e-63
CDC42BPG_NEG_CONTROL_phospatase_domain_LIB-2B	8	-0.91763	-6.3108	0	0	2.7758e-10	4.3117e-10	-0.057346	-0.39475	0.45613	0.5651	0.69302	0.86747	-0.87174	-5.9973	0	0	2.0059e-09	3.175e-09	-0.14053	-0.96738	0.20146	0.27865	0.33336	0.52636	-0.13172	-0.90591	0.18303	0.26097	0.36498	0.50667	-0.10793	-0.74353	0.36222	0.45232	0.45716	0.62756
KLHDC2_NEG_CONTROL_BTB_domain_LIB-3B	8	-1.1756	-5.9595	0	0	2.5307e-09	3.6693e-09	0.033567	0.17052	0.77497	0.83726	0.8646	0.94692	-0.75737	-3.8455	0	0	0.00012029	0.00012945	-0.15537	-0.78915	0.15153	0.21835	0.43002	0.62335	-0.032246	-0.16368	0.55856	0.64705	0.86999	0.91828	-0.21332	-1.0843	0.06407	0.1055	0.27823	0.44565
KLHDC2_KLHDC1_BTB_domain_LIB-3B	16	-0.78654	-5.6422	0	0	1.6791e-08	2.3096e-08	0.036074	0.25922	0.6679	0.75123	0.79547	0.91693	-0.74606	-5.3553	0	0	8.5408e-08	1.1436e-07	-0.2326	-1.6702	0.0063315	0.013319	0.094886	0.20692	0.19646	1.4107	0.15077	0.22189	0.15833	0.27235	0.069382	0.49938	0.2215	0.30228	0.61752	0.75646
ABL1_CSK_Kinase_domain_LIB-2A	16	-0.98388	-8.4996	0	0	1.9024e-17	5.0649e-17	0.35944	3.1083	0	0	0.0018817	0.010454	-0.68425	-5.9147	0	0	3.3239e-09	5.1445e-09	0.041866	0.36198	0.28125	0.36888	0.71736	0.84829	0.038546	0.33314	0.89775	0.92513	0.73903	0.83036	-0.17481	-1.5119	0.042313	0.0737	0.13056	0.25449
ABL1_YES1_Kinase_domain_LIB-2A	16	-0.88594	-7.419	0	0	1.1798e-13	2.3311e-13	-0.1771	-1.4834	0.009197	0.022071	0.13797	0.3696	-0.99732	-8.3516	0	0	6.7366e-17	2.183e-16	-0.10357	-0.86761	0.22011	0.30081	0.38561	0.58078	-0.46547	-3.8961	0.00010295	0.00036686	9.7746e-05	0.00049395	-0.23717	-1.9872	0.0095402	0.020065	0.046901	0.11269
ABL1_NEG_CONTROL_Kinase_domain_LIB-2A	8	-1.4226	-8.1586	0	0	3.3906e-16	8.1335e-16	-0.11794	-0.67726	0.15669	0.24294	0.49824	0.75269	-0.65415	-3.7561	0	0	0.00017255	0.00018452	-0.00096795	-0.0055587	0.80336	0.85058	0.99556	0.99861	0.5072	2.9128	0.0011496	0.0032683	0.0035817	0.012172	0.20435	1.1738	0.017948	0.034872	0.24046	0.40172
ABL1_HCK_Kinase_domain_LIB-2A	16	-1.2535	-9.7539	0	0	1.7754e-22	6.7693e-22	0.017604	0.13715	0.89485	0.92557	0.89091	0.9586	-1.0765	-8.3816	0	0	5.2191e-17	1.7083e-16	-0.36136	-2.8145	0.00018874	0.00056237	0.0048852	0.017136	0.20565	1.602	0.12739	0.19166	0.10916	0.20509	-0.057084	-0.44488	0.55613	0.63896	0.65641	0.78699
ABL1_SRC_Kinase_domain_LIB-2A	16	-0.68	-6.0208	0	0	1.7361e-09	2.5438e-09	-0.035469	-0.31406	0.48058	0.58781	0.75347	0.89663	-0.96107	-8.5086	0	0	1.7602e-17	6.0434e-17	-0.32367	-2.8658	0.00065202	0.0017532	0.0041596	0.014859	-0.29969	-2.653	0.0032944	0.0081115	0.0079786	0.024105	-0.24733	-2.1903	0.0078071	0.016814	0.028504	0.07547
ABL1_TEC_Kinase_domain_LIB-2A	16	-1.1825	-8.696	0	0	3.4388e-18	9.6702e-18	0.039851	0.29402	0.62476	0.7152	0.76874	0.90467	-1.0627	-7.8246	0	0	5.0918e-15	1.3909e-14	-0.26716	-1.9698	0.0026767	0.0061575	0.048858	0.12053	-0.16635	-1.225	0.032704	0.05959	0.22057	0.35023	-0.38029	-2.8081	0.00048044	0.0014606	0.0049842	0.017117
ABL1_BLK_Kinase_domain_LIB-2A	16	-1.2323	-10.429	0	0	1.8198e-25	8.56e-25	-0.13348	-1.1303	0.033099	0.066794	0.25837	0.54037	-1.0118	-8.5657	0	0	1.0739e-17	3.7807e-17	-0.26358	-2.2318	0.0029856	0.0068075	0.025626	0.071162	-0.1966	-1.6643	0.017793	0.035052	0.096044	0.18544	-0.4054	-3.4335	0.0002917	0.00093587	0.00059584	0.0026774
ABL1_FGR_Kinase_domain_LIB-2A	16	-0.94739	-6.8278	0	0	8.6242e-12	1.4974e-11	0.18025	1.2998	0.011445	0.026606	0.19366	0.45367	-0.93775	-6.7592	0	0	1.3877e-11	2.7008e-11	-0.43163	-3.1114	0	0	0.001862	0.0072491	-0.1644	-1.1849	0.033991	0.061656	0.23608	0.36763	-0.20495	-1.4782	0.020281	0.038773	0.13935	0.26795
ABL1_BTK_Kinase_domain_LIB-2A	16	-1.0784	-8.9342	0	0	4.102e-19	1.2364e-18	0.12019	0.99633	0.081263	0.14142	0.31909	0.60428	-1.0448	-8.6576	0	0	4.8198e-18	1.7567e-17	-0.20517	-1.7006	0.013298	0.02602	0.089022	0.19705	-0.22443	-1.8596	0.010226	0.021606	0.062949	0.13285	-0.16032	-1.3292	0.059369	0.099041	0.18379	0.32955
ABL1_FYN_Kinase_domain_LIB-2A	16	-0.93582	-7.0093	0	0	2.3944e-12	4.3103e-12	-0.035994	-0.27013	0.47581	0.58385	0.78706	0.91347	-1.2631	-9.4462	0	0	3.5131e-21	1.8003e-20	-0.12542	-0.9412	0.12392	0.18405	0.3466	0.54018	-0.23497	-1.7593	0.0083734	0.018131	0.078528	0.15865	-0.19383	-1.4564	0.02663	0.0492	0.14527	0.27664
ABL1_TXK_Kinase_domain_LIB-2A	16	-1.0848	-8.3051	0	0	9.9749e-17	2.5041e-16	0.049475	0.37925	0.52071	0.62385	0.7045	0.87443	-1.0467	-8.0155	0	0	1.0965e-15	3.1871e-15	-0.29488	-2.2597	0.0014242	0.0035523	0.023842	0.066997	-0.36342	-2.7819	0.0010295	0.0029571	0.0054049	0.017259	-0.34773	-2.6665	0.0011839	0.0032709	0.0076642	0.024884
ABL1_LYN_Kinase_domain_LIB-2A	16	-0.9273	-7.1389	0	0	9.4091e-13	1.7483e-12	-0.17991	-1.3857	0.0085106	0.020671	0.16585	0.4135	-0.86313	-6.6464	0	0	3.0034e-11	5.6702e-11	-0.28637	-2.2055	0.001836	0.0044454	0.027417	0.075208	0.16173	1.2456	0.27083	0.3613	0.21291	0.3416	-0.28411	-2.1893	0.0036719	0.0087651	0.028576	0.075633
ABL1_LCK_Kinase_domain_LIB-2A	16	-1.0657	-7.6831	0	0	1.5534e-14	3.291e-14	-0.39212	-2.8278	0	0	0.0046863	0.023667	-1.038	-7.4845	0	0	7.1824e-14	1.7449e-13	-0.39118	-2.8213	0.00015443	0.00047071	0.0047836	0.01681	0.02096	0.15116	0.75963	0.81983	0.87985	0.92406	-0.26289	-1.8969	0.005731	0.012911	0.057837	0.13356
ABL1_FRK_Kinase_domain_LIB-2A	16	-1.2286	-8.8568	0	0	8.2318e-19	2.4323e-18	0.017403	0.12562	0.89753	0.92736	0.90004	0.96184	-1.0271	-7.4092	0	0	1.2711e-13	3.0058e-13	-0.31067	-2.2419	0.0010124	0.0026246	0.024966	0.069618	0.10748	0.7756	0.56942	0.65741	0.43799	0.57718	0.041843	0.30214	0.40999	0.49961	0.76254	0.86184
UHRF1_NEG_CONTROL_PHD_domain_LIB-1	8	-3.9852	-13.021	0	0	9.3266e-39	9.8918e-38	-1.7858	-5.9704	0	0	2.3664e-09	2.6963e-08	-3.4372	-11.361	0	0	6.5727e-30	7.7151e-29	-2.5098	-8.3488	0	0	6.8957e-17	1.3198e-15	-2.1451	-7.131	0	0	9.9617e-13	1.6127e-11	-1.7555	-5.8854	0	0	3.9719e-09	4.8175e-08
UHRF1_UHRF2_PHD_domain_LIB-1	16	-4.7733	-25.523	0	0	1.1071e-143	2.7456e-141	-2.3165	-12.64	0	0	1.2633e-36	7.148e-35	-4.0284	-21.727	0	0	1.1474e-104	3.3434e-102	-2.8623	-15.557	0	0	1.4168e-54	1.5013e-52	-2.0624	-11.246	0	0	2.4308e-29	1.6378e-27	-1.5618	-8.5685	0	0	1.0484e-17	3.5422e-16
TRIM68_NEG_CONTROL_C3_H_ZF_domain_LIB-3	8	-1.2256	-7.5592	0	0	4.0545e-14	8.2868e-14	0.18723	1.1551	0.039104	0.07698	0.24805	0.52896	-0.76099	-4.6945	0	0	2.6727e-06	3.1621e-06	0.050037	0.30869	0.39146	0.48412	0.75756	0.87288	0.032392	0.19982	0.91721	0.94028	0.84162	0.89966	-0.15747	-0.97148	0.17159	0.24488	0.33131	0.50786
TRIM68_TRIM11_C3_H_ZF_domain_LIB-3	16	-1.3079	-11.102	0	0	1.224e-28	7.0768e-28	0.03095	0.26287	0.72823	0.80077	0.79265	0.91599	-1.1977	-10.169	0	0	2.7361e-24	1.8995e-23	-0.34984	-2.9711	0.00025738	0.00074981	0.0029676	0.011019	-0.42871	-3.6397	0.00027454	0.0008941	0.00027298	0.0012424	-0.37575	-3.1918	0.00053191	0.0015975	0.0014139	0.0057385
TRIM68_TRIM39_C3_H_ZF_domain_LIB-3	16	-1.4393	-9.5454	0	0	1.3561e-21	4.9043e-21	-0.13629	-0.907	0.030491	0.062526	0.36441	0.64557	-1.1362	-7.5506	0	0	4.3319e-14	1.0748e-13	-0.18567	-1.2357	0.023507	0.043028	0.21659	0.39033	-0.32578	-2.1646	0.0021105	0.0054972	0.030419	0.073546	-0.35443	-2.3606	0.0010638	0.0029894	0.018247	0.05185
TRIM68_TRIM21_C3_H_ZF_domain_LIB-3	16	-1.2546	-10.24	0	0	1.3107e-24	5.7892e-24	0.10469	0.85631	0.13018	0.20907	0.39183	0.66834	-0.91455	-7.4744	0	0	7.7556e-14	1.8782e-13	-0.057787	-0.47259	0.59115	0.67427	0.6365	0.79741	-0.15891	-1.2984	0.038143	0.068096	0.19415	0.31837	-0.17568	-1.4375	0.041438	0.07236	0.15058	0.28461
OSR1_NEG_CONTROL_H2_C2_ZF_domain_LIB-3	8	-1.2345	-5.9355	0	0	2.9288e-09	4.2277e-09	0.21707	1.0495	0.015975	0.035842	0.29393	0.57904	-1.1118	-5.3552	0	0	8.5475e-08	1.1444e-07	-0.0052887	-0.02556	0.84307	0.88133	0.97961	0.99109	0.31108	1.5029	0.062886	0.10461	0.13287	0.23849	-0.042628	-0.20634	0.77186	0.82494	0.83653	0.90779
MIB1_NEG_CONTROL_C3_H_ZF_domain_LIB-3	8	-2.6197	-11.288	0	0	1.5078e-29	9.2499e-29	-2.4612	-10.562	0	0	4.4937e-26	1.536e-24	-1.7114	-7.4533	0	0	9.1018e-14	2.1883e-13	0.28857	1.2622	3.4317e-05	0.00011845	0.20686	0.37674	-2.0467	-8.7918	0	0	1.4712e-18	4.2133e-17	-1.5134	-6.6102	0	0	3.8374e-11	5.9559e-10
MIB1_TOPORS_C3_H_ZF_domain_LIB-3	16	-2.6032	-14.122	0	0	2.7837e-45	3.8999e-44	-3.0053	-16.23	0	0	3.0792e-59	5.2781e-57	-1.7214	-9.3654	0	0	7.5794e-21	3.7594e-20	0.27723	1.5099	1.7159e-05	6.0957e-05	0.13107	0.26711	-1.8784	-10.188	0	0	2.244e-24	1.0898e-22	-1.2579	-6.8499	0	0	7.3882e-12	1.2815e-10
TRIM66_NEG_CONTROL_ADD_domain_LIB-1	8	-1.1258	-6.2524	0	0	4.0412e-10	6.1979e-10	-0.12392	-0.68845	0.1384	0.21942	0.49117	0.74837	-1.1248	-6.2478	0	0	4.1635e-10	7.0201e-10	-0.10712	-0.5951	0.35408	0.44628	0.55178	0.73069	0.35501	1.9723	0.029822	0.055	0.04857	0.10798	-0.093561	-0.51986	0.43617	0.52591	0.60316	0.74621
TRIM66_NEG_CONTROL_PHD_domain_LIB-1	8	-1.0356	-6.9158	0	0	4.6538e-12	8.2264e-12	0.080832	0.53985	0.41088	0.52221	0.5893	0.8125	-0.92416	-6.1717	0	0	6.7558e-10	1.1154e-09	0.025817	0.17243	0.57212	0.65713	0.8631	0.93111	-0.0072186	-0.048208	0.69152	0.76503	0.96155	0.97663	-0.088908	-0.59381	0.46275	0.55134	0.55264	0.70787
RBBP6_RAD18_C3_H_ZF_domain_LIB-3	14	-2.324	-10.448	0	0	1.4957e-25	7.0753e-25	-1.2865	-5.8684	0	0	4.4005e-09	4.8757e-08	-2.6208	-11.716	0	0	1.0535e-31	1.4429e-30	-1.9598	-8.8152	0	0	1.1945e-18	2.5641e-17	-1.1608	-5.2697	0	0	1.3666e-07	1.1535e-06	-1.3519	-6.2427	0	0	4.3009e-10	5.9538e-09
RBBP6_NEG_CONTROL_C3_H_ZF_domain_LIB-3	8	-3.3913	-12.387	0	0	3.0919e-35	2.6402e-34	-1.2899	-4.8892	0	0	1.0125e-06	8.6015e-06	-2.4871	-9.3224	0	0	1.1369e-20	5.5352e-20	-1.7317	-6.5297	0	0	6.5889e-11	7.4563e-10	-1.4438	-5.4315	0	0	5.5893e-08	5.0503e-07	-1.3134	-5.0111	0	0	5.4119e-07	4.7753e-06
CLK4_CLK3_Kinase_domain_LIB-2A	16	-0.90946	-7.6587	0	0	1.8784e-14	3.9479e-14	-0.10155	-0.85547	0.090563	0.15451	0.39229	0.6687	-0.98046	-8.2568	0	0	1.496e-16	4.709e-16	-0.24032	-2.0244	0.0052677	0.011283	0.042933	0.10829	0.4953	4.173	0.00054907	0.0016842	3.0057e-05	0.00016763	0.30632	2.5814	0.00024022	0.00079365	0.0098396	0.030789
CLK4_NEG_CONTROL_Kinase_domain_LIB-2A	8	-0.46498	-3.011	0.00087509	0.00091341	0.002604	0.0027615	0.062645	0.40567	0.53691	0.64023	0.68498	0.86289	-0.88629	-5.7383	0	0	9.5636e-09	1.4071e-08	0.20803	1.3472	0.0029856	0.0068075	0.17791	0.33631	-0.043398	-0.28098	0.50331	0.59705	0.77873	0.85703	0.021939	0.14209	0.71311	0.77537	0.88701	0.93615
CLK4_CLK2_Kinase_domain_LIB-2A	16	-1.3321	-9.4911	0	0	2.2867e-21	8.1535e-21	-0.3113	-2.2198	0.00015443	0.00055538	0.026432	0.10799	-1.1051	-7.8778	0	0	3.3332e-15	9.2769e-15	-0.54713	-3.9009	0	0	9.585e-05	0.00050055	-0.3392	-2.4177	0.0016644	0.0045127	0.015619	0.04248	-0.64196	-4.5793	0	0	4.6664e-06	3.3952e-05
PPM1K_PPM1L_phospatase_domain_LIB-2B	16	-0.9693	-8.9081	0	0	5.1913e-19	1.5511e-18	0.015634	0.14372	0.91978	0.9433	0.88573	0.9565	-0.9735	-8.9471	0	0	3.6479e-19	1.5148e-18	-0.21182	-1.947	0.011016	0.022005	0.051534	0.1259	-0.24051	-2.2103	0.0077042	0.01688	0.027083	0.066951	-0.12218	-1.1233	0.15202	0.22117	0.26133	0.42624
PPM1K_NEG_CONTROL_phospatase_domain_LIB-2B	8	-0.63419	-4.3453	1.7159e-05	1.8957e-05	1.3911e-05	1.6162e-05	0.058568	0.40134	0.56853	0.66831	0.68817	0.86455	-0.91533	-6.2709	0	0	3.5895e-10	6.0884e-10	-0.078022	-0.53463	0.53988	0.62765	0.59291	0.76363	-0.09063	-0.62089	0.30446	0.39834	0.53467	0.66662	-0.112	-0.76758	0.34243	0.43258	0.44274	0.61326
PCMTD2_NEG_CONTROL_Methyltrans_domain_LIB-1	8	-1.9802	-11.202	0	0	3.9779e-29	2.3668e-28	-0.041031	-0.23304	0.57574	0.67391	0.81573	0.9272	-1.1943	-6.7777	0	0	1.2207e-11	2.3862e-11	-0.24189	-1.3737	0.020796	0.038747	0.16954	0.32439	-0.31821	-1.806	0.0064001	0.014338	0.070922	0.14595	-0.29766	-1.6911	0.01081	0.022416	0.09082	0.19146
PCMTD2_PCMT1_Methyltrans_domain_LIB-1	16	-1.3455	-9.7287	0	0	2.2745e-22	8.619e-22	-0.070613	-0.51288	0.21517	0.31401	0.60804	0.82223	-1.5017	-10.852	0	0	1.9427e-27	1.8485e-26	-0.39502	-2.8665	0.00013727	0.00043609	0.0041508	0.014832	-0.043986	-0.31909	0.33507	0.43108	0.74966	0.83835	-0.46174	-3.3577	0.00010295	0.00036957	0.00078593	0.0034118
PCMTD2_PCMTD1_Methyltrans_domain_LIB-1	16	-1.7627	-11.402	0	0	4.0813e-30	2.6024e-29	-0.23819	-1.5547	0.0015614	0.0046524	0.12002	0.33641	-1.3788	-8.965	0	0	3.1037e-19	1.298e-18	-0.19276	-1.2587	0.019355	0.036369	0.20814	0.37837	-0.26028	-1.6956	0.0056108	0.012819	0.089959	0.17632	-0.21774	-1.4241	0.015065	0.029956	0.15441	0.29043
RARB_THRB_C4_ZF_domain_LIB-3	16	-1.2652	-9.7963	0	0	1.1682e-22	4.5207e-22	0.32482	2.5183	6.8634e-05	0.00026101	0.011792	0.053648	-0.84463	-6.5453	0	0	5.9363e-11	1.0898e-10	-0.021138	-0.16386	0.96642	0.97403	0.86984	0.93483	0.446	3.4574	0.0016129	0.0043935	0.00054533	0.0023039	0.3358	2.6039	3.4317e-05	0.00014498	0.0092157	0.029142
RARB_THRB_Nuclear_receptor_domain_LIB-3	16	-1.2458	-10.341	0	0	4.5853e-25	2.0812e-24	0.22461	1.8673	0.0031743	0.0087018	0.061856	0.21106	-0.92525	-7.6873	0	0	1.5023e-14	3.9052e-14	-0.073964	-0.61481	0.43082	0.52352	0.53868	0.7203	0.017211	0.14301	0.73142	0.79665	0.88628	0.92758	0.13469	1.12	0.032721	0.058858	0.26271	0.42786
RARB_THRA_C4_ZF_domain_LIB-3	16	-1.0374	-9.0907	0	0	9.8389e-20	3.1003e-19	0.31638	2.7736	0.00012011	0.00044011	0.0055431	0.027494	-0.97418	-8.5381	0	0	1.3651e-17	4.7467e-17	-0.43475	-3.8105	0	0	0.00013866	0.00069996	-0.045297	-0.39702	0.32857	0.42407	0.69135	0.79372	-0.003114	-0.027302	0.86539	0.89902	0.97822	0.98775
RARB_THRA_Nuclear_receptor_domain_LIB-3	16	-1.2205	-10.381	0	0	3.0289e-25	1.4032e-24	0.052011	0.4432	0.49508	0.60079	0.65762	0.84836	-0.95802	-8.1569	0	0	3.4385e-16	1.0475e-15	-0.3493	-2.9751	0.00025738	0.00074981	0.0029287	0.010896	-0.48739	-4.1448	1.7159e-05	6.6711e-05	3.4007e-05	0.00018786	-0.19012	-1.6209	0.029067	0.053153	0.10504	0.21435
RARB_RARG_Nuclear_receptor_domain_LIB-3	15	-1.4113	-10.367	0	0	3.5016e-25	1.6126e-24	-0.098096	-0.72165	0.088178	0.15104	0.47051	0.73319	-1.1265	-8.2823	0	0	1.2084e-16	3.8399e-16	-0.52602	-3.8683	0	0	0.00010958	0.00056792	0.1684	1.2387	0.23818	0.32497	0.21545	0.34457	-0.2075	-1.5271	0.0093514	0.019732	0.12675	0.24838
RARB_NEG_CONTROL_Nuclear_receptor_domain_LIB-3	8	-1.2757	-7.6232	0	0	2.4755e-14	5.1508e-14	0.29473	1.7671	0.00068634	0.0022051	0.077215	0.24852	-0.96343	-5.7674	0	0	8.0526e-09	1.1942e-08	-0.025654	-0.15376	0.97351	0.9792	0.8778	0.93963	-0.17263	-1.0331	0.101	0.15778	0.30154	0.44045	-0.038163	-0.22891	0.80676	0.85324	0.81894	0.8982
RARB_NEG_CONTROL_C4_ZF_domain_LIB-3	8	-1.2442	-7.3026	0	0	2.8216e-13	5.4443e-13	0.23544	1.3837	0.0085964	0.02084	0.16646	0.41433	-0.97869	-5.7483	0	0	9.0142e-09	1.3303e-08	0.09727	0.57164	0.14497	0.21025	0.56757	0.74282	0.26278	1.5441	0.12871	0.1933	0.12257	0.22436	0.18673	1.0977	0.029598	0.054008	0.27235	0.43883
RARB_RARG_C4_ZF_domain_LIB-3	15	-1.0244	-7.9783	0	0	1.4839e-15	3.4128e-15	-0.029269	-0.22811	0.54485	0.64712	0.81956	0.92852	-0.97252	-7.5761	0	0	3.5599e-14	8.9253e-14	-0.30403	-2.3691	3.4317e-05	0.00011845	0.017832	0.052747	-0.36953	-2.8775	0	0	0.004008	0.013386	-0.26558	-2.0704	0.0010638	0.0029894	0.038416	0.095617
AGMAT_NEG_CONTROL_HDAC_domain_LIB-1	8	-1.6768	-9.07	0	0	1.1906e-19	3.7276e-19	-0.10197	-0.5521	0.21597	0.31479	0.58088	0.80633	-1.205	-6.5221	0	0	6.9334e-11	1.2647e-10	-0.45041	-2.4384	0	0	0.014753	0.044647	0.21819	1.1813	0.22485	0.30979	0.23748	0.36908	-0.27134	-1.4693	0.019303	0.037159	0.14176	0.27145
SETD3_NEG_CONTROL_SET_domain_LIB-1	8	-0.90305	-4.7203	0	0	2.3551e-06	2.8471e-06	0.21985	1.1502	0.014774	0.033398	0.25004	0.53165	-1.0379	-5.4247	0	0	5.8039e-08	7.8828e-08	-0.014129	-0.07391	0.9222	0.94098	0.94108	0.97301	-0.23267	-1.2159	0.037165	0.066595	0.22403	0.35426	-0.46461	-2.4312	6.8634e-05	0.0002623	0.015048	0.044115
SETD3_SETD6_SET_domain_LIB-1	12	-0.64613	-4.6489	1.7159e-05	1.8957e-05	3.3372e-06	4.0056e-06	0.0083746	0.060261	0.99182	0.99378	0.95195	0.98277	-0.83459	-6.0046	0	0	1.9184e-09	3.0431e-09	-0.12381	-0.89088	0.18001	0.25316	0.37299	0.56809	0.25931	1.8659	0.072821	0.11881	0.062062	0.13141	0.058653	0.42212	0.35014	0.44021	0.67294	0.79761
FOXG1_NEG_CONTROL_C4_H2_ZF_domain_LIB-3	4	-1.011	-4.9079	0.00012011	0.00012914	9.2076e-07	1.1345e-06	0.032853	0.15955	0.84029	0.88701	0.87324	0.95025	-1.1207	-5.4407	0	0	5.308e-08	7.2404e-08	-0.04107	-0.19945	0.86845	0.90028	0.84191	0.91914	0.17815	0.86511	0.47739	0.57322	0.38698	0.52774	-0.19708	-0.95723	0.22838	0.30986	0.33845	0.51434
TRA2B_TRA2A_RRM_domain_LIB-1	16	-2.1094	-12.032	0	0	2.4038e-33	1.8482e-32	-1.2322	-7.042	0	0	1.8948e-12	2.8098e-11	-2.1753	-12.41	0	0	2.3158e-35	3.9931e-34	-1.1798	-6.745	0	0	1.5305e-11	1.8278e-10	-1.1383	-6.4994	0	0	8.0621e-11	1.0715e-09	-1.0885	-6.2308	0	0	4.6417e-10	6.3952e-09
TRA2B_NEG_CONTROL_RRM_domain_LIB-1	8	-0.89906	-4.7839	0	0	1.7191e-06	2.091e-06	-0.51777	-2.755	0	0	0.0058697	0.028941	-0.93478	-4.9742	0	0	6.5506e-07	8.1021e-07	-0.038617	-0.20555	0.85765	0.89275	0.83714	0.91708	-0.60918	-3.2393	0	0	0.0011982	0.00464	-0.47587	-2.5333	5.1476e-05	0.00020492	0.011299	0.034639
COMT_NEG_CONTROL_Methyltrans_domain_LIB-1	8	-1.186	-6.7452	0	0	1.5286e-11	2.6141e-11	-0.26331	-1.4985	0.0025566	0.0071842	0.13401	0.3636	-0.90533	-5.1514	0	0	2.5852e-07	3.3114e-07	-0.38617	-2.1975	0.00018874	0.00056237	0.027985	0.076482	0.17349	0.98734	0.36738	0.4652	0.32348	0.46337	-0.10836	-0.61689	0.35995	0.44993	0.5373	0.69487
IL6ST_NEG_CONTROL_phospatase_domain_LIB-2B	8	-1.0421	-6.2845	0	0	3.2891e-10	5.0886e-10	0.14035	0.84873	0.13126	0.21051	0.39603	0.67223	-1.0014	-6.0427	0	0	1.5155e-09	2.4277e-09	-0.76268	-4.5976	0	0	4.2745e-06	2.768e-05	-0.089218	-0.53851	0.30963	0.4041	0.59022	0.71307	0.0094037	0.056922	0.81319	0.85771	0.95461	0.97306
PLEKHG6_PLEKHG5_phospatase_domain_LIB-2B	16	-1.5007	-12.451	0	0	1.3844e-35	1.2105e-34	-0.29633	-2.4776	0.00024022	0.00083908	0.013227	0.059383	-1.2093	-10.08	0	0	6.7911e-24	4.5336e-23	-0.23173	-1.9388	0.0064345	0.013518	0.052524	0.12792	-0.47879	-3.9855	5.1476e-05	0.00019139	6.7346e-05	0.00035138	-0.38631	-3.2392	0.00044612	0.0013659	0.0011987	0.0049688
PLEKHG6_PLEKHG7_phospatase_domain_LIB-2B	16	-1.2042	-9.0723	0	0	1.1651e-19	3.6498e-19	0.081504	0.61853	0.25003	0.35502	0.53622	0.77863	-1.0904	-8.2352	0	0	1.7932e-16	5.6066e-16	-0.014994	-0.11378	0.8883	0.91458	0.90941	0.95801	-0.040136	-0.30367	0.35597	0.45257	0.76138	0.84689	-0.28526	-2.1687	0.0036376	0.0086939	0.030102	0.078776
PLEKHG6_NEG_CONTROL_phospatase_domain_LIB-2B	8	-1.3262	-8.0695	0	0	7.0613e-16	1.6618e-15	0.043759	0.26677	0.68759	0.76783	0.78965	0.91424	-0.8234	-5.0175	0	0	5.2342e-07	6.5216e-07	-0.014408	-0.087839	0.92455	0.94244	0.93	0.96815	-0.15969	-0.97277	0.12335	0.18665	0.33067	0.47084	-0.25114	-1.5315	0.030525	0.055412	0.12564	0.24687
MYO10_PLEKHH3_phospatase_domain_LIB-2B	16	-0.83108	-6.1022	0	0	1.0465e-09	1.5573e-09	0.19881	1.4603	0.0069664	0.017347	0.14421	0.37935	-1.0216	-7.5	0	0	6.3824e-14	1.5603e-13	0.039702	0.29161	0.29727	0.38663	0.77058	0.88041	0.034269	0.25164	0.86356	0.90042	0.80132	0.87188	-0.21505	-1.5798	0.015992	0.031545	0.11415	0.22895
MYO10_NEG_CONTROL_phospatase_domain_LIB-2B	8	-1.1435	-6.8595	0	0	6.91e-12	1.2074e-11	0.35226	2.1179	6.8634e-05	0.00026101	0.034182	0.1325	-0.65185	-3.9166	0	0	8.9817e-05	9.708e-05	0.058251	0.35014	0.33844	0.43023	0.72623	0.85419	-0.18792	-1.128	0.080216	0.129	0.25931	0.39493	-0.11687	-0.70287	0.3205	0.40972	0.48213	0.64846
KIAA1522_NEG_CONTROL_amino_oxidase_domain_LIB-1	4	-0.91771	-3.7325	0.00030885	0.00032805	0.00018962	0.00020938	0.19744	0.80303	0.1269	0.20448	0.42195	0.69448	-1.1586	-4.7122	0	0	2.4509e-06	2.9062e-06	-0.053141	-0.21614	0.79496	0.84444	0.82888	0.91335	0.0022709	0.0092363	0.84846	0.88983	0.99263	0.99536	-0.086011	-0.34984	0.60511	0.68312	0.72646	0.83755
SMARCC1_NEG_CONTROL_RRM_domain_LIB-1	8	-0.647	-3.8353	1.7159e-05	1.8957e-05	0.00012542	0.00013962	-0.0058656	-0.034777	0.86869	0.9077	0.97226	0.99004	-1.0756	-6.3731	0	0	1.8526e-10	3.2424e-10	-0.1374	-0.81461	0.21325	0.29238	0.41529	0.60996	0.21735	1.2885	0.22653	0.3117	0.19756	0.32251	0.027925	0.16563	0.66683	0.73751	0.86845	0.925
ACIN1_NEG_CONTROL_Kinase_domain_LIB-2A	4	-0.87364	-3.1125	0.00041181	0.00043522	0.0018549	0.0019775	-0.23947	-0.85335	0.056211	0.10415	0.39346	0.66976	-1.108	-3.9469	0	0	7.9176e-05	8.5777e-05	-0.52388	-1.8664	0.0009094	0.0023751	0.061979	0.14663	-0.2825	-1.0062	0.090323	0.1431	0.31432	0.45326	-0.085168	-0.30362	0.60935	0.68704	0.76141	0.86124
STRADA_STRADB_Kinase_domain_LIB-2A	16	-1.9654	-13.076	0	0	4.5427e-39	4.9073e-38	-0.5912	-3.9525	0	0	7.7328e-05	0.00052618	-1.5473	-10.328	0	0	5.2787e-25	3.9773e-24	-0.55159	-3.6887	0	0	0.00022542	0.001088	-1.1872	-7.8987	0	0	2.8192e-15	6.2118e-14	-0.85831	-5.7447	0	0	9.2065e-09	1.0521e-07
STRADA_NEG_CONTROL_Kinase_domain_LIB-2A	8	-1.4297	-6.5264	0	0	6.7351e-11	1.0972e-10	0.19106	0.87439	0.034746	0.069683	0.3819	0.65994	-1.2978	-5.9295	0	0	3.0394e-09	4.7292e-09	-0.15812	-0.72345	0.14394	0.20902	0.4694	0.66215	-0.54199	-2.4754	1.7159e-05	6.6711e-05	0.013309	0.037138	-0.57045	-2.611	0	0	0.0090279	0.028606
C12orf50_NEG_CONTROL_CCCF_ZF_domain_LIB-3	8	-1.1374	-5.9353	0	0	2.9337e-09	4.2342e-09	0.14875	0.77766	0.10782	0.17812	0.43677	0.70591	-1.0816	-5.6467	0	0	1.6351e-08	2.3469e-08	-0.29408	-1.5366	0.0047872	0.010397	0.1244	0.25664	-0.11026	-0.57583	0.24158	0.3286	0.56473	0.69202	-0.21099	-1.1035	0.067193	0.10994	0.26982	0.43584
C12orf50_LOC441155_CCCF_ZF_domain_LIB-3	16	-0.76972	-5.66	0	0	1.5138e-08	2.0893e-08	-0.18095	-1.3316	0.0081846	0.019971	0.18298	0.43985	-1.3427	-9.8411	0	0	7.4921e-23	4.5154e-22	-0.51734	-3.8023	0	0	0.00014335	0.00072019	-0.19459	-1.4293	0.018411	0.036067	0.15292	0.26501	-0.41917	-3.0904	0.00024022	0.00079365	0.0019991	0.0077542
RGPD4_NEG_CONTROL_phospatase_domain_LIB-2B	6	-2.6009	-9.0527	0	0	1.3946e-19	4.3489e-19	-0.54651	-1.9972	0	0	0.045806	0.16669	-2.375	-8.3915	0	0	4.8015e-17	1.5761e-16	-0.58187	-2.1272	0	0	0.033403	0.088347	-0.59427	-2.159	8.5793e-05	0.00030807	0.030854	0.07435	-0.48478	-1.7823	0.00048044	0.0014606	0.074704	0.16389
RGPD4_RANBP1_phospatase_domain_LIB-2B	11	-2.6451	-11.573	0	0	5.6688e-31	3.7974e-30	-0.14632	-0.68702	0.043257	0.08374	0.49207	0.74897	-2.3604	-10.517	0	0	7.2435e-26	5.9332e-25	-1.7312	-7.7813	0	0	7.1757e-15	1.1473e-13	-1.1676	-5.2798	0	0	1.2932e-07	1.0971e-06	-0.89445	-4.2097	0	0	2.5568e-05	0.00015895
RGPD4_RANBP2_phospatase_domain_LIB-2B	16	-3.2484	-15.807	0	0	2.8041e-56	5.7848e-55	-1.1242	-6.1582	0	0	7.3572e-10	8.7328e-09	-2.9689	-14.932	0	0	2.0435e-50	7.3743e-49	-1.4763	-7.9868	0	0	1.3849e-15	2.3914e-14	-0.62449	-3.4389	0	0	0.00058398	0.0024476	-0.69947	-3.9384	0	0	8.2037e-05	0.00045599
RORA_RORB_C4_ZF_domain_LIB-3	16	-0.88372	-3.8206	0	0	0.00013315	0.00014798	-0.30807	-1.332	0.00015443	0.00055538	0.18285	0.43962	-1.0039	-4.3399	0	0	1.4252e-05	1.6045e-05	-0.20787	-0.8989	0.0122	0.024106	0.36871	0.56392	0.51038	2.2073	0.00030885	0.00099613	0.027291	0.067336	0.048607	0.21025	0.35854	0.44851	0.83347	0.90667
RORA_RORC_C4_ZF_domain_LIB-3	15	-0.7928	-5.3046	0	0	1.1293e-07	1.4734e-07	-0.4418	-2.9558	0	0	0.0031183	0.016343	-0.86678	-5.7997	0	0	6.642e-09	9.9222e-09	-0.49163	-3.2893	0	0	0.0010044	0.0041915	0.29062	1.9452	0.015614	0.031277	0.051757	0.11348	-0.032744	-0.21925	0.80257	0.84959	0.82646	0.90262
RORA_NEG_CONTROL_C4_ZF_domain_LIB-3	7	-1.5068	-7.7534	0	0	8.9443e-15	1.9342e-14	0.0075554	0.039117	0.99518	0.99646	0.9688	0.98899	-0.82402	-4.262	0	0	2.0265e-05	2.2629e-05	-0.16047	-0.83058	0.16716	0.23781	0.40621	0.60032	-0.77781	-4.0008	0	0	6.3132e-05	0.00033192	-0.36888	-1.9117	0.0052848	0.012055	0.055919	0.12984
RUFY3_RUFY2_PHD_domain_LIB-1	16	-1.0791	-8.3812	0	0	5.2371e-17	1.3458e-16	-0.02979	-0.23186	0.5373	0.64037	0.81665	0.9272	-0.89264	-6.9407	0	0	3.9005e-12	8.0227e-12	-0.30881	-2.4023	0.0010467	0.0026949	0.016294	0.048711	-0.31469	-2.4441	0.0025738	0.0065646	0.014523	0.040019	-0.42214	-3.2881	0.00024022	0.00079365	0.0010086	0.004261
RUFY3_RUFY1_PHD_domain_LIB-1	16	-1.0232	-7.6396	0	0	2.1797e-14	4.5588e-14	-0.071889	-0.53702	0.20832	0.30586	0.59125	0.81328	-0.68639	-5.1271	0	0	2.9422e-07	3.7497e-07	0.087408	0.65303	0.069647	0.11108	0.51374	0.69979	0.24196	1.8074	0.063229	0.10515	0.070698	0.14559	-0.18201	-1.3601	0.035553	0.063267	0.1738	0.31643
RUFY3_NEG_CONTROL_PHD_domain_LIB-1	8	-1.3288	-8.2916	0	0	1.1174e-16	2.7913e-16	0.24165	1.5094	0.0065546	0.016448	0.13119	0.35777	-0.94315	-5.8891	0	0	3.8832e-09	5.966e-09	0.007567	0.047264	0.72673	0.78835	0.9623	0.98271	0.090608	0.56584	0.74907	0.81153	0.57151	0.69776	0.078569	0.49084	0.32761	0.41752	0.62354	0.76079
PARP9_PARP14_MACRO_domain_LIB-1	12	-0.50715	-2.2103	0.00018874	0.00020232	0.027088	0.027901	-0.20865	-0.90798	0.0050446	0.013052	0.36389	0.64539	-1.1859	-5.1168	0	0	3.1076e-07	3.9492e-07	-0.31516	-1.3708	0.00089224	0.0023334	0.17045	0.32527	-0.54453	-2.3367	1.7159e-05	6.6711e-05	0.019455	0.050922	-0.64344	-2.8151	0	0	0.004876	0.016785
PARP9_NEG_CONTROL_MACRO_domain_LIB-1	8	-1.1938	-8.1651	0	0	3.2113e-16	7.7226e-16	0.21744	1.489	0.01582	0.035564	0.13649	0.36714	-1.0981	-7.5135	0	0	5.7561e-14	1.4122e-13	-0.23367	-1.5997	0.025532	0.04624	0.10965	0.23205	-0.3516	-2.4053	0.0028312	0.0070968	0.016161	0.043782	-0.22002	-1.5069	0.056177	0.094488	0.13183	0.25628
ERN1_NEG_CONTROL_Kinase_domain_LIB-2A	8	-1.0417	-4.3734	0	0	1.2233e-05	1.4244e-05	0.011324	0.047768	0.9733	0.97986	0.9619	0.98678	-1.1574	-4.8581	0	0	1.1851e-06	1.4381e-06	-0.29744	-1.253	0.0043754	0.0096009	0.2102	0.38117	0.31132	1.3129	0.062714	0.10437	0.18922	0.31227	0.031711	0.13409	0.63754	0.71235	0.89333	0.93938
ERN1_ERN2_Kinase_domain_LIB-2A	15	-1.407	-10.919	0	0	9.3327e-28	5.0714e-27	-0.20938	-1.6414	0.00053191	0.0017519	0.10072	0.29934	-1.0729	-8.3792	0	0	5.3279e-17	1.743e-16	-0.24828	-1.9469	0.00066918	0.0017976	0.051547	0.12591	-0.34985	-2.7273	5.1476e-05	0.00019139	0.0063856	0.019933	-0.11649	-0.91805	0.16318	0.23466	0.35859	0.53456
GTF2IRD2B_NEG_CONTROL_GTF2I_domain_LIB-3	8	-1.0405	-5.4178	0	0	6.0328e-08	8.0153e-08	0.23622	1.2321	0.0081846	0.019971	0.21792	0.48903	-1.0891	-5.6717	0	0	1.414e-08	2.0428e-08	-0.36873	-1.9217	0.00044612	0.001253	0.054643	0.13203	0.028695	0.14954	0.89641	0.92428	0.88113	0.92476	-0.08913	-0.46507	0.46153	0.5504	0.64188	0.77531
GTF2IRD2B_GTF2I_GTF2I_domain_LIB-3	16	-2.1079	-13.836	0	0	1.5409e-43	2.0181e-42	-1.354	-8.9158	0	0	4.844e-19	1.1136e-17	-1.5016	-9.9105	0	0	3.7483e-23	2.324e-22	-1.2586	-8.2973	0	0	1.0648e-16	2.0082e-15	-0.37688	-2.4905	0.00082361	0.0024255	0.012757	0.035986	-0.88974	-5.8905	0	0	3.8501e-09	4.6795e-08
GTF2IRD2B_GTF2IRD2_GTF2I_domain_LIB-3	16	-1.2051	-9.2142	0	0	3.137e-20	1.0259e-19	-0.065746	-0.50375	0.24322	0.34768	0.61444	0.82434	-1.2018	-9.1929	0	0	3.8236e-20	1.77e-19	-0.58158	-4.4516	0	0	8.5223e-06	5.2951e-05	-0.44742	-3.4209	0.00018874	0.00063164	0.00062407	0.0025942	-0.4699	-3.6025	0.00010295	0.00036957	0.00031514	0.0015261
GTF2IRD2B_GTF2IRD1_GTF2I_domain_LIB-3	16	-1.3634	-8.747	0	0	2.1908e-18	6.2497e-18	-0.24983	-1.6082	0.0010467	0.0032378	0.10779	0.31356	-1.674	-10.722	0	0	8.0493e-27	7.2282e-26	-1.1026	-7.0699	0	0	1.5503e-12	2.0304e-11	-0.86342	-5.5278	0	0	3.2428e-08	3.068e-07	-0.60282	-3.885	0	0	0.00010233	0.00055553
NAF1_NEG_CONTROL_RRM_domain_LIB-1	4	-2.5661	-7.2879	0	0	3.1488e-13	6.0545e-13	-0.5585	-1.6822	6.8634e-05	0.00026101	0.09253	0.28302	-2.2593	-6.5607	0	0	5.356e-11	9.8733e-11	-1.5939	-4.6772	0	0	2.9078e-06	1.9268e-05	-1.2986	-3.7894	0	0	0.00015104	0.00073111	-0.88665	-2.6872	6.8634e-05	0.0002623	0.0072049	0.02359
PLAGL2_NEG_CONTROL_H2_C2_ZF_domain_LIB-3	8	-1.8176	-10.06	0	0	8.2707e-24	3.459e-23	0.26122	1.4657	0.0027797	0.0077438	0.14274	0.37719	-0.98988	-5.5346	0	0	3.1196e-08	4.3547e-08	-0.065192	-0.36547	0.63588	0.71363	0.71476	0.8466	-0.30881	-1.7242	0.0077042	0.01688	0.084668	0.16787	-0.13735	-0.7715	0.23644	0.31865	0.44041	0.61076
DBN1_NEG_CONTROL_Kinase_domain_LIB-2A	4	-0.59669	-2.7008	0.0050275	0.0051662	0.0069178	0.0072415	0.11375	0.51486	0.39586	0.50799	0.60665	0.82165	-0.74795	-3.3854	0	0	0.0007108	0.00074366	-0.045715	-0.20692	0.83938	0.87826	0.83607	0.91634	0.40371	1.8273	0.075429	0.12249	0.067653	0.14051	0.16245	0.73531	0.17395	0.24781	0.46215	0.63196
DBN1_NEG_CONTROL_RRM_domain_LIB-1	4	-1.0368	-4.3746	6.8634e-05	7.4377e-05	1.2168e-05	1.4173e-05	-0.091833	-0.3875	0.43814	0.5482	0.69839	0.87134	-0.92861	-3.9182	0	0	8.9199e-05	9.6439e-05	-0.28669	-1.2097	0.055782	0.09172	0.2264	0.40295	-0.47755	-2.0149	0.0092999	0.019872	0.043919	0.09946	-0.40056	-1.6902	0.019647	0.037708	0.090985	0.19167
MKRN1_MKRN3_CCCF_ZF_domain_LIB-3	16	-1.1873	-7.6822	0	0	1.5633e-14	3.3101e-14	-0.29901	-1.9377	0.00022306	0.00078479	0.052654	0.18609	-1.3026	-8.4279	0	0	3.5193e-17	1.171e-16	-0.40446	-2.6209	8.5793e-05	0.00028066	0.008769	0.0284	0.07737	0.50142	0.78765	0.8422	0.61607	0.7347	-0.20001	-1.2978	0.022821	0.042924	0.19437	0.34363
MKRN1_NEG_CONTROL_CCCF_ZF_domain_LIB-3	8	-2.1763	-10.369	0	0	3.4207e-25	1.5772e-24	-0.062994	-0.30549	0.41951	0.53023	0.75999	0.90034	-1.3556	-6.5428	0	0	6.0373e-11	1.1073e-10	0.039721	0.19274	0.46295	0.55488	0.84717	0.92208	-0.24723	-1.1956	0.028226	0.052506	0.23185	0.36288	0.0008818	0.0042846	0.88125	0.91208	0.99658	0.99804
KLF12_NEG_CONTROL_C2_H2_ZF_domain_LIB-3	8	-0.6626	-3.1938	1.7159e-05	1.8957e-05	0.001404	0.0015046	0.13324	0.64297	0.15321	0.23878	0.52024	0.7672	-0.81586	-3.9316	0	0	8.4365e-05	9.1289e-05	0.082819	0.39967	0.20403	0.28164	0.6894	0.83277	0.37468	1.8076	0.020607	0.039887	0.070673	0.14557	-0.017442	-0.084257	0.96947	0.97829	0.93285	0.96175
PJA1_RNF126_C3_H_ZF_domain_LIB-3	15	-1.2518	-8.7985	0	0	1.3865e-18	4.0283e-18	-0.22848	-1.6147	0.00015443	0.00055538	0.10638	0.31088	-0.97851	-6.9033	0	0	5.0822e-12	1.0338e-11	-0.28077	-1.9844	0.00012011	0.00038578	0.047207	0.11702	-0.6089	-4.2725	0	0	1.9328e-05	0.00011259	-0.49043	-3.4751	0	0	0.00051066	0.0023379
PJA1_NEG_CONTROL_C3_H_ZF_domain_LIB-3	7	-1.0758	-5.9389	0	0	2.8699e-09	4.1442e-09	-0.071535	-0.3962	0.40618	0.51782	0.69196	0.86688	-0.71713	-3.9695	0	0	7.2013e-05	7.8205e-05	0.14551	0.80659	0.055148	0.090829	0.4199	0.61426	-0.35645	-1.9669	0.0075498	0.016598	0.049193	0.10918	-0.03811	-0.21149	0.81599	0.85996	0.8325	0.90621
RSF1_NEG_CONTROL_RRM_domain_LIB-1	4	-0.96296	-3.7131	0.0002059	0.00022016	0.00020472	0.00022578	-0.093858	-0.36234	0.42864	0.53926	0.7171	0.8801	-1.1823	-4.5567	0	0	5.1974e-06	6.0076e-06	-0.70663	-2.7238	3.4317e-05	0.00011845	0.006453	0.021865	-0.64139	-2.4681	0.0011668	0.0033114	0.013585	0.037777	-0.51481	-1.9888	0.0039808	0.0094156	0.046721	0.1124
RFX5_NEG_CONTROL_RFX_domain_LIB-3	7	-1.2652	-6.4542	0	0	1.088e-10	1.7432e-10	-0.4404	-2.2472	0.00012011	0.00044011	0.024626	0.10143	-1.0739	-5.4794	0	0	4.2673e-08	5.8696e-08	-0.4889	-2.4947	0.00034317	0.00098595	0.012606	0.039022	-0.56752	-2.8949	0.00039465	0.0012406	0.0037928	0.012759	-0.39646	-2.0235	0.0032944	0.0079867	0.043025	0.10507
BHLHE22_NEG_CONTROL_HLH_or_HLH_or_HMG_SOX_domain_domain_LIB-3	8	-1.5158	-10.261	0	0	1.054e-24	4.6838e-24	-0.057446	-0.38914	0.45553	0.56449	0.69717	0.87088	-0.85525	-5.793	0	0	6.9146e-09	1.0313e-08	0.1102	0.74657	0.10338	0.15715	0.45532	0.64793	-0.53493	-3.622	1.7159e-05	6.6711e-05	0.00029232	0.0013171	-0.2974	-2.0148	0.010844	0.022479	0.043924	0.10688
CDKL2_CDKL3_Kinase_domain_LIB-2A	15	-1.5157	-10.457	0	0	1.3679e-25	6.4867e-25	-0.11723	-0.81416	0.043222	0.083688	0.41556	0.6902	-1.4202	-9.8145	0	0	9.7511e-23	5.8049e-22	-0.29715	-2.0628	3.4317e-05	0.00011845	0.039136	0.10051	-0.23828	-1.6507	0.0022992	0.0059331	0.098791	0.1897	-0.50835	-3.5364	0	0	0.00040554	0.0019091
CDKL2_CDKL4_Kinase_domain_LIB-2A	16	-0.62793	-4.7887	3.4317e-05	3.7566e-05	1.679e-06	2.0433e-06	-0.26267	-2.003	0.0007035	0.0022552	0.045182	0.16483	-1.1946	-9.0975	0	0	9.2466e-20	4.0965e-19	-0.289	-2.2039	0.0017159	0.0041929	0.027528	0.075464	-0.75439	-5.7324	0	0	9.8994e-09	1.0049e-07	-0.58446	-4.4606	1.7159e-05	7.5614e-05	8.174e-06	5.6443e-05
CDKL2_CDKL1_Kinase_domain_LIB-2A	16	-1.4632	-9.8432	0	0	7.3364e-23	2.8841e-22	-0.10594	-0.71564	0.079547	0.13897	0.47421	0.73601	-1.3964	-9.4034	0	0	5.2852e-21	2.6657e-20	-0.35987	-2.4298	0.00018874	0.00056237	0.015109	0.045588	-0.39023	-2.6301	0.00058339	0.001775	0.0085371	0.0256	-0.21659	-1.4646	0.01546	0.03062	0.14302	0.27325
CDKL2_NEG_CONTROL_Kinase_domain_LIB-2A	8	-1.55	-8.397	0	0	4.5804e-17	1.183e-16	0.125	0.67882	0.18385	0.2763	0.49725	0.75194	-0.99565	-5.4033	0	0	6.5437e-08	8.8516e-08	0.014329	0.077811	0.66853	0.74044	0.93798	0.97144	-0.095616	-0.51893	0.28753	0.37998	0.60381	0.72437	-0.04693	-0.25493	0.74043	0.79852	0.79878	0.886
ETS1_NEG_CONTROL_SAM_domain_LIB-1	8	-0.94082	-5.9049	0	0	3.5292e-09	5.066e-09	-0.481	-3.019	0	0	0.0025364	0.013593	-0.85594	-5.3724	0	0	7.7689e-08	1.0434e-07	-0.009479	-0.0595	0.8798	0.90791	0.95255	0.97893	0.15377	0.96519	0.44581	0.54324	0.33445	0.4746	-0.11513	-0.72273	0.32773	0.41762	0.46985	0.63851
ZNF169_NEG_CONTROL_H2_C2_ZF_domain_LIB-3	8	-1.0583	-6.948	0	0	3.7053e-12	6.5927e-12	0.091273	0.60061	0.3472	0.45824	0.5481	0.78637	-0.82232	-5.4059	0	0	6.4477e-08	8.7247e-08	-0.18689	-1.2293	0.078071	0.12272	0.21897	0.39318	0.079702	0.52403	0.8092	0.85964	0.60026	0.7215	-0.046326	-0.30508	0.7449	0.80201	0.76031	0.86065
GUCY2D_GUCY2F_Kinase_domain_LIB-2A	16	-0.67517	-5.3674	0	0	7.9865e-08	1.0512e-07	-0.04288	-0.34098	0.41297	0.52413	0.73312	0.88707	-1.088	-8.6444	0	0	5.4089e-18	1.9616e-17	-0.47257	-3.756	0	0	0.00017267	0.00085139	-0.3339	-2.6521	0.001836	0.004906	0.008	0.024164	-0.24591	-1.9564	0.0079959	0.017164	0.050421	0.11948
GUCY2D_NEG_CONTROL_Kinase_domain_LIB-2A	8	-0.66692	-4.0595	0	0	4.917e-05	5.5713e-05	0.21782	1.3269	0.015666	0.035237	0.18456	0.44209	-0.74599	-4.5409	0	0	5.6003e-06	6.4554e-06	-0.057667	-0.35119	0.697	0.76413	0.72545	0.85378	-0.27212	-1.6545	0.016609	0.033015	0.098025	0.18848	-0.23332	-1.4218	0.043274	0.075127	0.1551	0.29126
TDRD9_NEG_CONTROL_TUDOR_domain_LIB-1	8	-1.2829	-6.93	0	0	4.2087e-12	7.4646e-12	0.075523	0.40856	0.44511	0.55453	0.68286	0.86197	-0.74721	-4.0411	0	0	5.3194e-05	5.8147e-05	-0.11047	-0.59758	0.3362	0.42805	0.55012	0.72916	0.33131	1.7922	0.044732	0.078171	0.073104	0.1496	0.13387	0.72443	0.11115	0.16978	0.4688	0.63739
TDRD9_TDRKH_TUDOR_domain_LIB-1	16	-1.2191	-9.8955	0	0	4.3534e-23	1.7396e-22	0.01438	0.11686	0.93593	0.95442	0.90697	0.96483	-1.0736	-8.7183	0	0	2.8234e-18	1.0521e-17	-0.36861	-2.9946	0.00015443	0.00047071	0.0027484	0.010287	0.042817	0.34784	0.93382	0.95303	0.72796	0.82244	-0.19311	-1.5697	0.027042	0.049802	0.11648	0.23243
ZCWPW1_ZCWPW2_PWWP_domain_LIB-1	16	-1.0381	-8.078	0	0	6.5856e-16	1.5517e-15	0.1437	1.121	0.039036	0.076897	0.26231	0.54461	-1.0373	-8.0754	0	0	6.7239e-16	1.9882e-15	-0.53131	-4.1375	0	0	3.5108e-05	0.00019894	-0.22283	-1.7344	0.010518	0.022122	0.082844	0.16524	-0.44071	-3.4395	0.00015443	0.00053651	0.00058278	0.0026258
ZCWPW1_NEG_CONTROL_PWWP_domain_LIB-1	8	-1.3436	-7.3917	0	0	1.4499e-13	2.8479e-13	-0.086653	-0.47836	0.28615	0.39463	0.63239	0.83337	-1.0001	-5.5143	0	0	3.5016e-08	4.863e-08	-0.27866	-1.5379	0.0077557	0.016054	0.12408	0.25607	0.19619	1.0829	0.28832	0.38085	0.27886	0.4162	-0.19037	-1.052	0.097203	0.15107	0.29279	0.46356
ZNF783_NEG_CONTROL_KRAB_domain_LIB-3	8	-1.1812	-7.7226	0	0	1.1402e-14	2.4372e-14	0.14291	0.93457	0.12337	0.19967	0.35001	0.6346	-0.83876	-5.4846	0	0	4.1434e-08	5.7047e-08	-0.089548	-0.58559	0.46223	0.55431	0.55815	0.73529	-0.22305	-1.4584	0.044355	0.077569	0.14473	0.25414	-0.29366	-1.9205	0.011633	0.023945	0.054797	0.12767
RBSN_NEG_CONTROL_PHD_domain_LIB-1	8	-1.7439	-9.1286	0	0	6.938e-20	2.2168e-19	-1.334	-6.9828	0	0	2.8938e-12	4.2162e-11	-1.0267	-5.3787	0	0	7.5011e-08	1.0094e-07	-0.085758	-0.44937	0.48742	0.57891	0.65317	0.80694	-1.3366	-6.9907	0	0	2.7351e-12	4.2225e-11	-1.1097	-5.8147	0	0	6.075e-09	7.1889e-08
RPS6KA3_RPS6KA6_Kinase_domain_LIB-2A	13	-1.268	-8.4575	0	0	2.7321e-17	7.1756e-17	0.071644	0.48403	0.3617	0.47339	0.62837	0.83192	-1.4494	-9.6493	0	0	4.9513e-22	2.7627e-21	-0.19395	-1.308	0.022117	0.040823	0.19086	0.35499	-0.63212	-4.2042	0	0	2.62e-05	0.0001481	-0.40475	-2.7422	0.00015443	0.00053651	0.0061033	0.020402
RPS6KA3_RPS6KA4_Kinase_domain_LIB-2A	16	-1.9028	-13.858	0	0	1.1369e-43	1.5041e-42	-0.08636	-0.65	0.14104	0.22289	0.51569	0.76436	-1.3481	-10.019	0	0	1.2585e-23	8.1448e-23	-0.47103	-3.531	0	0	0.00041401	0.0018947	-0.46659	-3.4695	8.5793e-05	0.00030807	0.00052137	0.0022139	-0.46554	-3.5187	0.00010295	0.00036957	0.00043371	0.0020246
RPS6KA3_RPS6KA5_Kinase_domain_LIB-2A	13	-1.0059	-6.8122	0	0	9.6123e-12	1.6636e-11	0.0019188	0.013056	0.92098	0.94423	0.98958	0.99596	-1.3	-8.7825	0	0	1.5989e-18	6.1548e-18	-0.031488	-0.2143	0.90585	0.92807	0.83031	0.91407	-0.74951	-5.039	0	0	4.6788e-07	3.6724e-06	-0.51278	-3.4954	0	0	0.00047342	0.0021803
RPS6KA3_RPS6KB1_Kinase_domain_LIB-2A	12	-1.5665	-8.2727	0	0	1.3096e-16	3.2513e-16	-0.76457	-4.0712	0	0	4.6764e-05	0.00032797	-1.5774	-8.3466	0	0	7.0276e-17	2.2728e-16	-1.3121	-6.914	0	0	4.7102e-12	5.9354e-11	-0.74549	-3.9421	0	0	8.0775e-05	0.0004153	-0.68676	-3.6989	0	0	0.00021656	0.0010852
RPS6KA3_NEG_CONTROL_Kinase_domain_LIB-2A	7	-0.66629	-3.5174	0.0002917	0.00030996	0.00043576	0.000475	-0.19392	-1.0241	0.03883	0.076595	0.30578	0.5915	-1.2638	-6.6417	0	0	3.1015e-11	5.8422e-11	0.077576	0.41031	0.26707	0.35275	0.68158	0.82803	-0.35684	-1.8764	0.0074983	0.016494	0.060595	0.12882	0.13526	0.71664	0.13871	0.20481	0.4736	0.64182
RPS6KA3_SGK494_Kinase_domain_LIB-2A	14	-1.0647	-7.3168	0	0	2.5403e-13	4.9162e-13	-0.16719	-1.1555	0.0090254	0.021727	0.24788	0.52879	-1.2801	-8.7793	0	0	1.6442e-18	6.3272e-18	-0.45236	-3.1197	0	0	0.0018105	0.0070908	-0.81114	-5.5193	0	0	3.4039e-08	3.21e-07	-0.70669	-4.8979	0	0	9.6865e-07	8.2114e-06
TRIO_NEG_CONTROL_phospatase_domain_LIB-2B	8	-0.65091	-3.5068	1.7159e-05	1.8957e-05	0.00045349	0.00049424	0.2636	1.4219	0.0025051	0.0070548	0.15504	0.39754	-1.111	-5.9762	0	0	2.2838e-09	3.5973e-09	0.18267	0.98536	0.0092313	0.018778	0.32445	0.51808	0.13285	0.71578	0.53663	0.62719	0.47413	0.61092	0.025985	0.14027	0.68128	0.74958	0.88845	0.93675
TRIO_ARHGEF25_phospatase_domain_LIB-2B	16	-1.1246	-10.199	0	0	2.0034e-24	8.7492e-24	-0.0086762	-0.078711	0.77617	0.83807	0.93726	0.97682	-0.95962	-8.7043	0	0	3.1949e-18	1.1871e-17	-0.22118	-2.0065	0.0086307	0.017689	0.044802	0.11211	-0.024503	-0.22227	0.44302	0.54088	0.82411	0.88737	-0.15867	-1.4396	0.062217	0.10292	0.14997	0.28386
TRIO_MCF2L2_phospatase_domain_LIB-2B	16	-0.6567	-4.8045	1.7159e-05	1.8957e-05	1.5517e-06	1.8923e-06	0.12508	0.91578	0.069921	0.12483	0.35978	0.64191	-0.72194	-5.2821	0	0	1.2771e-07	1.6819e-07	0.20212	1.4802	0.00094372	0.0024586	0.13883	0.27847	0.23027	1.6851	0.080096	0.12884	0.091964	0.17907	0.40663	2.9798	0	0	0.0028841	0.010645
NR2F1_NEG_CONTROL_C4_ZF_domain_LIB-3	8	-0.69332	-4.2327	0	0	2.3087e-05	2.656e-05	0.31643	1.9325	0.00022306	0.00078479	0.053298	0.18768	-0.99425	-6.0684	0	0	1.2915e-09	2.083e-09	0.0034801	0.021251	0.76254	0.81851	0.98305	0.99335	0.10289	0.62817	0.68262	0.75755	0.52989	0.66299	0.48712	2.9755	0	0	0.0029254	0.01077
NR2F1_RXRB_C4_ZF_domain_LIB-3	16	-1.0711	-8.7174	0	0	2.8466e-18	8.0514e-18	0.33998	2.7679	5.1476e-05	0.00020053	0.0056416	0.027935	-1.0451	-8.5066	0	0	1.7917e-17	6.1459e-17	-0.39309	-3.1997	0.00013727	0.00043609	0.0013755	0.0055534	0.017665	0.1438	0.73483	0.79929	0.88566	0.92735	0.28578	2.3268	0.0004976	0.0015081	0.019975	0.05603
NR2F1_NR2F2_C4_ZF_domain_LIB-3	15	-1.9476	-12.809	0	0	1.4676e-37	1.4522e-36	0.4346	2.8694	0	0	0.0041123	0.021017	-1.16	-7.6519	0	0	1.9798e-14	5.0864e-14	-0.055973	-0.36949	0.60722	0.6885	0.71176	0.84494	-0.17938	-1.1835	0.015975	0.0319	0.23662	0.36828	0.44781	2.9571	0	0	0.0031058	0.011349
NR2F1_RXRG_C4_ZF_domain_LIB-3	16	-0.43536	-2.7056	0.00063487	0.00066529	0.0068173	0.0071401	0.27811	1.7285	0.00053191	0.0017519	0.083893	0.26354	-0.95782	-5.9513	0	0	2.6599e-09	4.1633e-09	-0.25647	-1.5938	0.0035861	0.0080431	0.11098	0.23427	0.27771	1.7258	0.03092	0.056774	0.084378	0.16748	0.31073	1.9315	0.00018874	0.00063972	0.053427	0.12495
NR2F1_NR2F6_C4_ZF_domain_LIB-3	14	-0.72635	-5.0931	0	0	3.5227e-07	4.4438e-07	0.33524	2.3519	0	0	0.018679	0.079577	-1.0575	-7.4125	0	0	1.2397e-13	2.937e-13	-0.15934	-1.1176	0.04734	0.07951	0.26375	0.4486	0.18292	1.2828	0.20679	0.28871	0.19955	0.32522	0.38286	2.6866	0	0	0.0072187	0.023618
FOXD4_FOXD4L1_Forkhead_domain_LIB-3	16	-3.5925	-22.387	0	0	5.2516e-111	4.8199e-109	-1.0464	-6.574	0	0	4.8976e-11	6.4142e-10	-3.1449	-19.665	0	0	4.2851e-86	5.7411e-84	-1.5887	-9.9742	0	0	1.9773e-23	5.4486e-22	-1.6703	-10.473	0	0	1.15e-25	6.2637e-24	-1.1792	-7.4115	0	0	1.249e-13	2.7314e-12
FOXD4_FOXD2_Forkhead_domain_LIB-3	16	-2.2867	-12.984	0	0	1.5141e-38	1.5871e-37	-0.99035	-5.6367	0	0	1.7329e-08	1.7986e-07	-2.0347	-11.568	0	0	6.0203e-31	7.7539e-30	-1.6384	-9.3136	0	0	1.2358e-20	2.9456e-19	-1.4794	-8.4012	0	0	4.4177e-17	1.1342e-15	-1.3952	-7.9455	0	0	1.9346e-15	5.1839e-14
FOXD4_NEG_CONTROL_Forkhead_domain_LIB-3	8	-1.9696	-8.4785	0	0	2.281e-17	6.0275e-17	-0.705	-3.0363	0	0	0.0023953	0.012928	-2.1613	-9.3026	0	0	1.3712e-20	6.6344e-20	-0.97665	-4.2059	0	0	2.6003e-05	0.00015034	-0.80315	-3.4583	0	0	0.00054356	0.0022972	-0.52909	-2.2789	1.7159e-05	7.5614e-05	0.02267	0.062498
NEK2_NEG_CONTROL_Kinase_domain_LIB-2A	8	-1.2598	-6.3631	0	0	1.9777e-10	3.1067e-10	0.19198	0.97061	0.033648	0.067761	0.33174	0.61694	-1.6263	-8.2085	0	0	2.2397e-16	6.9596e-16	-0.29174	-1.4746	0.0051304	0.011023	0.14031	0.28062	-0.45239	-2.2851	0.00018874	0.00063164	0.022309	0.057112	-0.094405	-0.47737	0.43154	0.52146	0.6331	0.76861
ZNF813_NEG_CONTROL_KRAB_domain_LIB-3	8	-0.76595	-4.8828	0	0	1.0459e-06	1.285e-06	0.26879	1.7137	0.0019904	0.0057783	0.086587	0.26969	-0.78957	-5.0335	0	0	4.8171e-07	6.0226e-07	-0.04541	-0.28951	0.79949	0.84769	0.77219	0.88136	0.085055	0.54222	0.77869	0.83507	0.58767	0.71049	-0.22379	-1.4268	0.05199	0.088338	0.15363	0.28939
ZNF578_NEG_CONTROL_H2_C2_ZF_domain_LIB-3	8	-0.69331	-4.2012	0	0	2.6551e-05	3.0457e-05	0.32404	1.9639	0.00015443	0.00055538	0.049544	0.1772	-0.9485	-5.7471	0	0	9.079e-09	1.3394e-08	0.19241	1.1661	0.0061084	0.012885	0.24358	0.42408	0.15294	0.92677	0.44918	0.54659	0.35405	0.49571	0.02116	0.12825	0.71977	0.78137	0.89795	0.94154
ZNF578_NEG_CONTROL_KRAB_domain_LIB-3	8	-1.1144	-6.1553	0	0	7.4944e-10	1.1282e-09	0.27164	1.5023	0.0017502	0.0051554	0.13302	0.36192	-0.91285	-5.0451	0	0	4.5339e-07	5.6805e-07	0.12385	0.68491	0.070041	0.11167	0.4934	0.68289	-0.012215	-0.067514	0.66421	0.74107	0.94617	0.96657	0.38693	2.1406	0	0	0.032308	0.083554
PHF2_KDM7A_JMJC_domain_LIB-1	16	-1.2933	-10.154	0	0	3.1822e-24	1.3662e-23	-0.32647	-2.5654	3.4317e-05	0.00013689	0.010305	0.047745	-1.0727	-8.4272	0	0	3.5413e-17	1.1777e-16	-0.33652	-2.6445	0.00048044	0.0013388	0.0081804	0.026716	-0.21958	-1.7249	0.011153	0.023306	0.084539	0.1677	-0.10237	-0.80486	0.23583	0.318	0.4209	0.59416
PHF2_NEG_CONTROL_JMJC_domain_LIB-1	8	-1.3662	-8.3402	0	0	7.4183e-17	1.8842e-16	-0.42205	-2.5783	0	0	0.009929	0.046219	-0.72412	-4.4244	0	0	9.6725e-06	1.0992e-05	-0.069289	-0.4234	0.60402	0.68613	0.672	0.82088	-0.2211	-1.3505	0.04571	0.079629	0.17685	0.2966	-0.10446	-0.63845	0.37888	0.46878	0.52318	0.68312
CTDSPL2_NEG_CONTROL_phospatase_domain_LIB-2B	16	-2.2075	-14.636	0	0	1.6654e-48	2.6555e-47	-0.67313	-4.5405	0	0	5.6129e-06	4.3587e-05	-1.6683	-11.195	0	0	4.3327e-29	4.7599e-28	-0.58409	-3.9443	0	0	8.0043e-05	0.0004235	-0.17745	-1.1981	0.025909	0.04871	0.23086	0.36183	-0.34361	-2.3286	0.0012697	0.0034588	0.01988	0.055849
CTDSPL2_CTDSPL_phospatase_domain_LIB-2B	32	-2.1277	-20.323	0	0	8.0298e-92	4.6334e-90	-0.81867	-7.9147	0	0	2.4778e-15	4.4364e-14	-1.5949	-15.376	0	0	2.3648e-53	9.5048e-52	-0.82398	-7.9705	0	0	1.5798e-15	2.7001e-14	-0.53615	-5.1799	0	0	2.2203e-07	1.8009e-06	-0.86718	-8.4275	0	0	3.5305e-17	1.1431e-15
ARID4A_NEG_CONTROL_TUDOR_domain_LIB-1	8	-1.2164	-6.696	0	0	2.1419e-11	3.6282e-11	-0.61884	-3.4072	0	0	0.00065634	0.0039435	-1.0922	-6.0135	0	0	1.8156e-09	2.8895e-09	0.16795	0.92509	0.016438	0.031446	0.35492	0.54881	-0.52291	-2.8782	1.7159e-05	6.6711e-05	0.0039998	0.01337	-0.58315	-3.2122	0	0	0.0013172	0.0053909
ONECUT1_ONECUT3_Homeodomain_domain_LIB-3	16	-1.2822	-10.493	0	0	9.3384e-26	4.4628e-25	-0.06856	-0.56147	0.22624	0.32673	0.57448	0.80359	-1.0818	-8.8558	0	0	8.3079e-19	3.2983e-18	-0.29305	-2.3997	0.00151	0.0037431	0.01641	0.049006	0.092673	0.75885	0.6728	0.74859	0.44794	0.58681	-0.26473	-2.1684	0.0056108	0.012682	0.03013	0.078813
ONECUT1_NEG_CONTROL_Homeodomain_domain_LIB-3	8	-0.94199	-6.2248	0	0	4.8223e-10	7.3601e-10	0.11712	0.77495	0.21572	0.31456	0.43837	0.70702	-1.0218	-6.7523	0	0	1.4553e-11	2.8267e-11	-0.059082	-0.39086	0.68488	0.75399	0.6959	0.83633	0.0066434	0.043922	0.76944	0.82813	0.96497	0.97853	-0.043686	-0.28919	0.76347	0.81794	0.77244	0.86957
ZNF692_NEG_CONTROL_C2_H2_ZF_domain_LIB-3	8	-1.3994	-8.3132	0	0	9.3125e-17	2.3454e-16	0.44201	2.6276	0	0	0.008598	0.040806	-0.76492	-4.5465	0	0	5.4549e-06	6.2934e-06	-0.099767	-0.59304	0.39674	0.48876	0.55316	0.73152	0.10107	0.60073	0.69254	0.76563	0.54802	0.67824	0.012204	0.072554	0.79113	0.84091	0.94216	0.96637
PRDM11_NEG_CONTROL_SET_domain_LIB-1	8	-1.2213	-6.8984	0	0	5.2601e-12	9.2699e-12	0.12963	0.73247	0.16563	0.25466	0.46388	0.7289	-1.1218	-6.337	0	0	2.3428e-10	4.0589e-10	0.01362	0.076956	0.67423	0.74477	0.93866	0.97167	0.088371	0.49928	0.76026	0.82037	0.61758	0.73598	-0.17842	-1.0082	0.12011	0.18128	0.31337	0.48826
PRDM11_PRDM7_SET_domain_LIB-1	16	-1.4833	-12.052	0	0	1.8875e-33	1.458e-32	-0.34348	-2.7955	1.7159e-05	6.9662e-05	0.0051815	0.025932	-0.96978	-7.8914	0	0	2.987e-15	8.3474e-15	-0.41727	-3.396	5.1476e-05	0.00017632	0.00068366	0.0029668	-0.63007	-5.1211	0	0	3.0379e-07	2.4286e-06	-0.49702	-4.0476	6.8634e-05	0.0002623	5.1756e-05	0.00030073
ZNF20_NEG_CONTROL_H2_C2_ZF_domain_LIB-3	8	-0.21303	-1.0186	0.099245	0.10012	0.30838	0.31091	0.26552	1.2698	0.0022306	0.0063882	0.20416	0.46844	-0.66891	-3.1957	0	0	0.0013951	0.0014492	-0.055021	-0.26299	0.71833	0.78188	0.79256	0.89274	-0.038582	-0.18416	0.5269	0.61824	0.85389	0.90703	-0.25511	-1.2207	0.027986	0.051378	0.22221	0.38001
ZNF20_NEG_CONTROL_KRAB_domain_LIB-3	8	-1.5513	-7.9637	0	0	1.6692e-15	3.8269e-15	0.01788	0.092485	0.91469	0.93943	0.92631	0.97201	-1.2229	-6.3029	0	0	2.921e-10	4.9988e-10	-0.12967	-0.67054	0.2447	0.32867	0.50251	0.68987	-0.43926	-2.2626	0.0002917	0.00094497	0.02366	0.059914	-0.40746	-2.1098	0.00060055	0.0017785	0.034875	0.088738
CDK15_CDK17_Kinase_domain_LIB-2A	16	-1.2017	-9.3295	0	0	1.0634e-20	3.6074e-20	0.26339	2.0485	0.00094372	0.0029459	0.040516	0.1517	-1.0762	-8.3603	0	0	6.2546e-17	2.0353e-16	-0.30549	-2.3747	0.0010638	0.0027277	0.017565	0.052097	0.013121	0.10198	0.70051	0.77161	0.91878	0.94791	-0.21971	-1.7091	0.014156	0.028419	0.087432	0.18556
CDK15_NEG_CONTROL_Kinase_domain_LIB-2A	8	-1.7197	-9.9623	0	0	2.2292e-23	9.0756e-23	0.04466	0.25924	0.67996	0.76127	0.79545	0.91693	-0.98745	-5.7297	0	0	1.0059e-08	1.4774e-08	-0.20754	-1.2046	0.048576	0.081339	0.22836	0.40538	-0.20466	-1.1875	0.060793	0.10169	0.23504	0.36655	-0.15815	-0.91818	0.16942	0.2424	0.35853	0.53453
CDK15_CDK14_Kinase_domain_LIB-2A	16	-1.067	-8.0424	0	0	8.8086e-16	2.058e-15	-0.01055	-0.079551	0.75422	0.8213	0.93659	0.97665	-1.0998	-8.2901	0	0	1.1314e-16	3.6043e-16	-0.3404	-2.5664	0.00039465	0.0011206	0.010277	0.032693	-0.41275	-3.1107	0.00039465	0.0012406	0.0018667	0.0068575	-0.20553	-1.5499	0.019955	0.038231	0.12116	0.23952
CDK15_CDK18_Kinase_domain_LIB-2A	16	0.30447	1.5594	0.0045127	0.0046401	0.1189	0.12081	-0.8891	-4.5508	0	0	5.3431e-06	4.1658e-05	0.33675	1.7248	0.00012011	0.00012107	0.084571	0.085163	-1.3449	-6.8801	0	0	5.9803e-12	7.4393e-11	-0.89257	-4.5663	0	0	4.9649e-06	3.2115e-05	-1.2545	-6.4237	0	0	1.3297e-10	1.947e-09
RBM47_NEG_CONTROL_RRM_domain_LIB-1	7	-0.96766	-5.6466	1.7159e-05	1.8957e-05	1.6364e-08	2.2531e-08	0.12707	0.74197	0.20978	0.30753	0.45811	0.72331	-0.81649	-4.7659	0	0	1.8801e-06	2.2478e-06	-0.40426	-2.3597	0.0012183	0.0030783	0.018292	0.053855	0.092718	0.54123	0.75323	0.81519	0.58835	0.71109	0.14519	0.84798	0.1139	0.17314	0.39645	0.57085
ZNF33B_NEG_CONTROL_H2_C2_ZF_domain_LIB-3	8	-1.5901	-8.7705	0	0	1.7788e-18	5.1156e-18	-0.096023	-0.53098	0.242	0.34611	0.59544	0.81564	-1.1911	-6.5803	0	0	4.6954e-11	8.7038e-11	-0.21128	-1.1683	0.044338	0.07516	0.2427	0.4231	-0.69924	-3.8587	0	0	0.00011399	0.00056909	-0.45768	-2.5318	0.00012011	0.00042709	0.011347	0.034752
FAM69A_FAM69B_Kinase_domain_LIB-2A	16	-0.81638	-5.9647	0	0	2.4509e-09	3.5576e-09	-0.026001	-0.19012	0.5779	0.67583	0.84922	0.94092	-1.0872	-7.9392	0	0	2.0354e-15	5.7767e-15	-0.48695	-3.5577	0	0	0.0003741	0.0017235	-0.18394	-1.3434	0.022598	0.043223	0.17913	0.29924	-0.16616	-1.2158	0.052076	0.088445	0.22405	0.38253
FAM69A_NEG_CONTROL_Kinase_domain_LIB-2A	8	-1.0856	-6.9429	0	0	3.8407e-12	6.8273e-12	-0.034107	-0.21824	0.63121	0.72089	0.82724	0.93213	-1.0657	-6.8161	0	0	9.3559e-12	1.8502e-11	-0.24464	-1.5653	0.019458	0.036545	0.11752	0.24505	-0.48581	-3.1061	6.8634e-05	0.00024992	0.0018957	0.0069399	-0.53839	-3.4455	0	0	0.00057005	0.0025774
FAM69A_FAM69C_Kinase_domain_LIB-2A	16	-1.3057	-10.698	0	0	1.0368e-26	5.2612e-26	-0.056499	-0.46344	0.30523	0.41466	0.64305	0.83956	-1.3242	-10.852	0	0	1.9592e-27	1.8627e-26	-0.29161	-2.3917	0.0015957	0.0039307	0.01677	0.049986	-0.32003	-2.6233	0.002385	0.0061355	0.0087089	0.026055	-0.34356	-2.8189	0.0012697	0.0034588	0.0048194	0.01663
PPP2CB_PPP6C_phospatase_domain_LIB-2B	16	-2.121	-17.345	0	0	2.1603e-67	6.5573e-66	-0.18467	-1.5134	0.0071894	0.017803	0.13018	0.35596	-1.7677	-14.472	0	0	1.8341e-47	5.9057e-46	-0.25267	-2.0707	0.0038778	0.0086325	0.03839	0.099129	-0.0094839	-0.077717	0.53862	0.62895	0.93805	0.96085	-0.065537	-0.53719	0.48274	0.57079	0.59113	0.73717
PPP2CB_PPP2CA_phospatase_domain_LIB-2B	15	-4.0162	-22.137	0	0	1.383e-108	1.1767e-106	-1.9313	-10.879	0	0	1.4575e-27	5.4105e-26	-3.4994	-19.458	0	0	2.4946e-84	3.0933e-82	-2.0746	-11.678	0	0	1.6576e-31	6.9252e-30	-1.7482	-9.8313	0	0	8.2573e-23	3.3771e-21	-1.9265	-10.909	0	0	1.0393e-27	7.4779e-26
PPP2CB_PPP4C_phospatase_domain_LIB-2B	16	-4.8723	-28.074	0	0	2.0582e-173	1.0905e-170	-2.5812	-15.184	0	0	4.5317e-52	5.1283e-50	-3.3961	-19.919	0	0	2.7592e-88	4.071e-86	-3.1238	-18.29	0	0	9.8522e-75	2.4433e-72	-2.3889	-14.032	0	0	9.9558e-45	1.8132e-42	-2.0819	-12.327	0	0	6.472e-35	7.0503e-33
PPP2CB_NEG_CONTROL_phospatase_domain_LIB-2B	8	-1.493	-8.3156	0	0	9.1327e-17	2.3016e-16	0.24163	1.3532	0.0065717	0.01648	0.176	0.42885	-1.5395	-8.5777	0	0	9.6749e-18	3.4173e-17	0.2173	1.217	0.0018531	0.0044841	0.22362	0.39924	0.30585	1.712	0.068566	0.11272	0.086905	0.17137	0.047102	0.26393	0.52425	0.60887	0.79183	0.88198
POGK_NEG_CONTROL_KRAB_domain_LIB-3	8	-1.2754	-7.8165	0	0	5.4314e-15	1.1995e-14	-0.18337	-1.1242	0.03243	0.065659	0.26091	0.54298	-0.90245	-5.5324	0	0	3.1594e-08	4.4071e-08	-0.075128	-0.46062	0.56086	0.64682	0.64507	0.80216	0.17922	1.0988	0.3465	0.44318	0.27186	0.40888	0.29151	1.7874	0.00075498	0.0021967	0.073865	0.16244
HDAC6_NEG_CONTROL_HDAC_domain_LIB-1	8	-1.0669	-6.3195	0	0	2.6239e-10	4.0833e-10	0.18932	1.1216	0.036668	0.072935	0.26204	0.54435	-1.1886	-7.04	0	0	1.9223e-12	4.082e-12	-0.11318	-0.67049	0.32176	0.41231	0.50255	0.68987	-0.1652	-0.97855	0.11361	0.17417	0.3278	0.4679	-0.38334	-2.2711	0.0011496	0.0031981	0.023143	0.063413
HDAC6_HDAC10_HDAC_domain_LIB-1	16	-1.5176	-12.627	0	0	1.5055e-36	1.3894e-35	-0.22439	-1.8682	0.002385	0.0067574	0.061737	0.21072	-1.2839	-10.686	0	0	1.1879e-26	1.0497e-25	-0.10056	-0.83731	0.23715	0.32021	0.40242	0.59638	-0.31561	-2.627	0.0025738	0.0065646	0.0086131	0.025785	-0.31765	-2.6451	0.0019389	0.0049901	0.0081676	0.026255
HDAC6_HDAC5_HDAC_domain_LIB-1	16	-1.2739	-9.577	0	0	9.9873e-22	3.6413e-21	-0.1039	-0.78151	0.084403	0.14583	0.4345	0.70429	-1.1792	-8.8668	0	0	7.5289e-19	3.0064e-18	-0.35338	-2.6578	0.00024022	0.00070387	0.0078642	0.025865	-0.35443	-2.665	0.0012354	0.0034732	0.0076984	0.023404	-0.42376	-3.1878	0.00024022	0.00079365	0.0014334	0.0058033
HDAC6_HDAC11_HDAC_domain_LIB-1	16	-1.2372	-9.6458	0	0	5.1224e-22	1.8997e-21	0.11924	0.93007	0.083854	0.1451	0.35234	0.63651	-1.1248	-8.7707	0	0	1.7763e-18	6.8151e-18	-0.19617	-1.53	0.017347	0.032964	0.12602	0.25908	-0.41542	-3.2389	0.00036033	0.0011413	0.0011998	0.0046446	-0.41561	-3.2419	0.00024022	0.00079365	0.0011874	0.0049256
KCMF1_RNF166_Di19_ZF_domain_LIB-3	16	-1.7491	-11.383	0	0	5.0835e-30	3.2238e-29	-1.3019	-8.4754	0	0	2.343e-17	4.9119e-16	-1.5233	-9.9388	0	0	2.8221e-23	1.7666e-22	-1.2406	-8.0851	0	0	6.2114e-16	1.1003e-14	-0.91358	-5.9491	0	0	2.697e-09	2.9685e-08	-0.35211	-2.308	0.0011325	0.0031579	0.021	0.058614
KCMF1_NEG_CONTROL_Di19_ZF_domain_LIB-3	8	-1.7901	-9.5381	0	0	1.4552e-21	5.248e-21	-1.2543	-6.6863	0	0	2.2886e-11	3.0732e-10	-0.86043	-4.5953	0	0	4.321e-06	5.029e-06	-1.0376	-5.5361	0	0	3.0927e-08	2.599e-07	-0.89581	-4.7755	0	0	1.793e-06	1.2605e-05	-0.30374	-1.623	0.0094715	0.019949	0.1046	0.21378
TRIB1_TRIB3_Kinase_domain_LIB-2A	16	-1.5326	-11.487	0	0	1.5348e-30	9.9442e-30	-0.3655	-2.755	0	0	0.0058693	0.028941	-1.4188	-10.655	0	0	1.6517e-26	1.44e-25	-0.0063465	-0.047909	0.77926	0.83193	0.96179	0.98267	0.0045592	0.034367	0.63612	0.71563	0.97258	0.98355	-0.26062	-1.9695	0.0060398	0.013549	0.048899	0.11656
TRIB1_NEG_CONTROL_Kinase_domain_LIB-2A	8	-1.7156	-9.5631	0	0	1.1423e-21	4.1477e-21	0.01545	0.086269	0.93617	0.95443	0.93125	0.97472	-1.3038	-7.2757	0	0	3.4474e-13	7.8101e-13	0.021505	0.12008	0.6081	0.68925	0.90442	0.95566	-0.20867	-1.1647	0.056795	0.095886	0.24413	0.37685	-0.062142	-0.34705	0.63353	0.70929	0.72856	0.83914
TDRD1_EGLN1_MYND_ZF_domain_LIB-3	8	-0.7292	-4.1605	0	0	3.1757e-05	3.6293e-05	0.16536	0.94358	0.071843	0.12777	0.34538	0.6311	-0.83564	-4.7678	0	0	1.8626e-06	2.228e-06	0.24592	1.4033	0.00041181	0.0011636	0.16052	0.31111	-0.22485	-1.2827	0.042965	0.07541	0.19958	0.32522	-0.1933	-1.1031	0.092227	0.14443	0.26999	0.43594
TDRD1_PDCD2_MYND_ZF_domain_LIB-3	8	-1.466	-6.8509	0	0	7.337e-12	1.2804e-11	-0.83584	-3.9098	0	0	9.2357e-05	0.0006219	-0.79385	-3.7191	0	0	0.00019994	0.00021318	-2.6386	-12.155	0	0	5.3832e-34	2.451e-32	-2.1099	-9.7327	0	0	2.1877e-22	8.5858e-21	-1.7546	-8.2083	0	0	2.2427e-16	6.6516e-15
TDRD1_NEG_CONTROL_MYND_ZF_domain_LIB-3	4	-1.2197	-5.0632	1.7159e-05	1.8957e-05	4.1228e-07	5.1795e-07	-0.03027	-0.12577	0.76618	0.83042	0.89991	0.9618	-0.69864	-2.9025	0	0	0.0037022	0.0038067	0.23995	0.99715	0.017467	0.033165	0.31869	0.5116	0.29086	1.2085	0.21114	0.29378	0.22686	0.35709	0.086346	0.35886	0.46167	0.55049	0.7197	0.83247
ROBO3_NEG_CONTROL_phospatase_domain_LIB-2B	8	-1.0066	-6.8496	0	0	7.4071e-12	1.2915e-11	-0.075623	-0.51469	0.34259	0.45352	0.60677	0.82165	-0.82249	-5.5974	0	0	2.1753e-08	3.0842e-08	-0.092565	-0.63	0.44175	0.53391	0.5287	0.71234	0.20753	1.4124	0.25367	0.34191	0.15784	0.27171	-0.10174	-0.6925	0.39274	0.48248	0.48863	0.65404
RANBP3_NEG_CONTROL_phospatase_domain_LIB-2B	8	-2.4118	-10.938	0	0	7.5694e-28	4.1306e-27	-1.1792	-5.4231	0	0	5.8584e-08	5.719e-07	-1.5425	-7.1043	0	0	1.2094e-12	2.613e-12	-0.93498	-4.3125	0	0	1.6145e-05	9.6309e-05	-0.15221	-0.70356	0.13771	0.20519	0.48171	0.61851	-0.16721	-0.77496	0.14617	0.21405	0.43836	0.60879
FRMPD4_FRMPD3_phospatase_domain_LIB-2B	16	-1.7341	-13.135	0	0	2.0776e-39	2.2911e-38	0.17573	1.3358	0.013126	0.030148	0.18161	0.43773	-1.6704	-12.662	0	0	9.638e-37	1.8032e-35	-0.2207	-1.6771	0.0086994	0.017802	0.09352	0.20455	-0.16813	-1.2769	0.031452	0.057614	0.20163	0.32738	-0.11528	-0.8765	0.17833	0.2529	0.38076	0.55594
FRMPD4_NEG_CONTROL_phospatase_domain_LIB-2B	8	-1.9348	-11.29	0	0	1.4679e-29	9.0144e-29	0.17029	0.997	0.063161	0.11491	0.31876	0.60397	-1.1443	-6.6943	0	0	2.1668e-11	4.1459e-11	-0.09062	-0.5305	0.45453	0.54692	0.59577	0.76571	0.078983	0.46228	0.81318	0.86277	0.64388	0.75732	-0.17614	-1.0315	0.12534	0.18786	0.30233	0.47488
FRMD7_NEG_CONTROL_phospatase_domain_LIB-2B	8	-0.82476	-4.4859	0	0	7.26e-06	8.5391e-06	0.3815	2.0794	1.7159e-05	6.9662e-05	0.037578	0.14291	-0.85348	-4.6433	0	0	3.4281e-06	4.0196e-06	-0.16166	-0.88031	0.13344	0.19609	0.37869	0.57429	-0.19332	-1.0508	0.07385	0.12032	0.29336	0.43136	0.071217	0.3884	0.37025	0.45969	0.69772	0.81562
FRMD7_FARP1_phospatase_domain_LIB-2B	16	-0.67624	-5.6699	0	0	1.429e-08	1.9745e-08	-0.029907	-0.25084	0.53603	0.63951	0.80193	0.92021	-0.73432	-6.1572	0	0	7.4026e-10	1.2185e-09	-0.21958	-1.8414	0.0089053	0.018166	0.065558	0.15347	-0.18033	-1.5111	0.024279	0.046001	0.13077	0.23552	-0.57615	-4.8344	1.7159e-05	7.5614e-05	1.3356e-06	1.0956e-05
SFPQ_NEG_CONTROL_C4_H2_ZF_domain_LIB-3	4	-0.79536	-2.8484	0.00063487	0.00066529	0.0043934	0.0046205	-0.33303	-1.1928	0.0085278	0.020708	0.23296	0.50975	-1.3523	-4.8387	0	0	1.3071e-06	1.5813e-06	-0.63168	-2.2616	0.00012011	0.00038578	0.023721	0.066705	0.072786	0.2607	0.85419	0.89439	0.79432	0.86789	-0.48749	-1.7469	0.0057824	0.013014	0.080649	0.17405
ZDHHC2_ZDHHC15_zf_DHHC_domain_LIB-3B	16	-1.3146	-9.886	0	0	4.7901e-23	1.9089e-22	-0.040008	-0.30131	0.43792	0.54809	0.76318	0.90151	-1.1399	-8.5773	0	0	9.7121e-18	3.4294e-17	-0.010224	-0.077005	0.82723	0.86828	0.93862	0.97167	-0.38816	-2.9202	0.00060055	0.001822	0.0034986	0.01192	-0.56196	-4.2333	3.4317e-05	0.00014498	2.3025e-05	0.00014499
ZDHHC2_ZDHHC20_zf_DHHC_domain_LIB-3B	16	-1.0767	-7.8542	0	0	4.0236e-15	8.9726e-15	-0.14576	-1.0635	0.023524	0.050027	0.28755	0.57288	-1.2599	-9.1895	0	0	3.9471e-20	1.8257e-19	-0.18475	-1.348	0.024091	0.043964	0.17766	0.336	-0.17048	-1.2436	0.029942	0.055169	0.21363	0.34238	-0.36501	-2.6635	0.00084077	0.0024257	0.0077328	0.025065
ZDHHC2_NEG_CONTROL_zf_DHHC_domain_LIB-3B	8	-0.88164	-5.5965	0	0	2.1867e-08	2.9874e-08	-0.092074	-0.58458	0.25987	0.36556	0.55883	0.79305	-1.0031	-6.3672	0	0	1.9251e-10	3.3652e-10	-0.19847	-1.2601	0.059986	0.097572	0.20764	0.3778	0.035454	0.22508	0.93564	0.95405	0.82192	0.88647	-0.22355	-1.4196	0.052265	0.088688	0.15573	0.29206
GSX2_GSX1_Homeodomain_domain_LIB-3	12	-0.88105	-5.5888	0	0	2.286e-08	3.1194e-08	0.1212	0.76898	0.11978	0.19495	0.4419	0.70936	-1.0459	-6.6342	0	0	3.262e-11	6.1365e-11	-0.25474	-1.6161	0.0045127	0.0098798	0.10607	0.22602	0.37097	2.3537	0.0071723	0.015866	0.018589	0.049064	-0.3963	-2.5146	0.00027454	0.00088716	0.011916	0.036254
GSX2_NEG_CONTROL_Homeodomain_domain_LIB-3	6	-0.95324	-4.9847	0	0	6.2069e-07	7.7129e-07	-0.080409	-0.42056	0.38874	0.50129	0.67407	0.85897	-0.77319	-4.0437	0	0	5.2612e-05	5.7527e-05	-0.12948	-0.67724	0.30863	0.39878	0.49825	0.68678	0.2171	1.1355	0.28648	0.37885	0.25617	0.39118	-0.43106	-2.2549	0.0018874	0.0048726	0.024142	0.065641
MLLT10_PHF14_zf_HC5HC2H_domain_LIB-3B	32	-1.5286	-14.212	0	0	7.768e-46	1.1123e-44	-0.093952	-0.8782	0.015151	0.034172	0.37984	0.65849	-1.2377	-11.54	0	0	8.2778e-31	1.0533e-29	-0.66266	-6.1833	0	0	6.2777e-10	6.374e-09	0.14963	1.3982	0.14755	0.21783	0.16204	0.27719	-0.45871	-4.2915	0	0	1.7745e-05	0.00011359
MLLT10_NEG_CONTROL_zf_HC5HC2H_domain_LIB-3B	8	-0.5011	-2.2614	0.00046328	0.00048833	0.023733	0.0245	-0.13725	-0.61934	0.10311	0.17179	0.53569	0.77816	-1.1146	-5.0229	0	0	5.0899e-07	6.35e-07	-0.59453	-2.68	0	0	0.0073617	0.024461	-0.12094	-0.54524	0.20954	0.29187	0.58559	0.70891	-0.34684	-1.5665	0.0030542	0.0074586	0.11722	0.23358
BAZ2A_NEG_CONTROL_PHD_domain_LIB-1	8	-1.2848	-8.1608	0	0	3.3271e-16	7.9861e-16	-0.14568	-0.92585	0.084506	0.14595	0.35453	0.6383	-0.92716	-5.8915	0	0	3.8278e-09	5.8838e-09	-0.3579	-2.2744	0.00058339	0.0015929	0.022943	0.064955	-0.39962	-2.5387	0.00094372	0.0027363	0.011127	0.032017	-0.36918	-2.3465	0.0015786	0.0041582	0.01895	0.05365
NEK10_NEK6_Kinase_domain_LIB-2A	14	-1.0062	-5.7561	0	0	8.6103e-09	1.2076e-08	-0.16732	-0.95997	0.0089739	0.021638	0.33707	0.62334	-0.87364	-5.0063	0	0	5.5496e-07	6.8991e-07	-0.18467	-1.0598	0.018703	0.035252	0.28924	0.478	0.054617	0.31312	0.96929	0.97861	0.75419	0.84188	0.044168	0.25416	0.41265	0.50227	0.79937	0.88636
NEK10_NEG_CONTROL_Kinase_domain_LIB-2A	8	-0.90907	-6.1864	0	0	6.154e-10	9.3266e-10	0.0525	0.35851	0.61632	0.70804	0.71996	0.88139	-0.85774	-5.8439	0	0	5.1004e-09	7.7198e-09	0.094592	0.64621	0.15491	0.22269	0.51814	0.70303	-0.22428	-1.5251	0.043342	0.075993	0.12724	0.23065	-0.076835	-0.52572	0.53536	0.61956	0.59908	0.74302
RNF6_RNF38_C3_H_ZF_domain_LIB-3	16	-0.73476	-5.059	0	0	4.2142e-07	5.2921e-07	-0.58743	-4.0392	0	0	5.3634e-05	0.00037412	-0.98322	-6.7648	0	0	1.3351e-11	2.6028e-11	-0.16609	-1.1445	0.039139	0.067296	0.25242	0.43461	-0.40114	-2.7552	0.0004976	0.0015376	0.0058662	0.018545	-0.55215	-3.8088	3.4317e-05	0.00014498	0.00013962	0.0007364
RNF6_RNF44_C3_H_ZF_domain_LIB-3	15	-1.3472	-9.375	0	0	6.9168e-21	2.3838e-20	-0.59903	-4.1868	0	0	2.8291e-05	0.00020331	-1.1707	-8.1764	0	0	2.9237e-16	8.9679e-16	-0.090251	-0.6337	0.29581	0.38495	0.52628	0.71022	-0.31131	-2.1742	8.5793e-05	0.00030807	0.029693	0.072173	-0.45547	-3.2045	0	0	0.001353	0.0055215
RNF6_RNF11_C3_H_ZF_domain_LIB-3	16	-1.9452	-12.834	0	0	1.0609e-37	1.0588e-36	-0.13721	-0.91509	0.02953	0.060877	0.36014	0.64195	-1.4225	-9.4462	0	0	3.5137e-21	1.8003e-20	-0.51896	-3.4566	0	0	0.00054699	0.0024335	0.11964	0.79763	0.48945	0.58465	0.42508	0.56516	-0.70293	-4.6927	0	0	2.6961e-06	2.0784e-05
RNF6_RLIM_C3_H_ZF_domain_LIB-3	15	-1.6871	-12.553	0	0	3.8476e-36	3.4739e-35	0.088177	0.65978	0.20202	0.29826	0.50939	0.76064	-1.3704	-10.222	0	0	1.5728e-24	1.1254e-23	-0.17771	-1.3292	0.018291	0.034588	0.18379	0.34485	-1.1985	-8.8965	0	0	5.7645e-19	1.714e-17	-0.89725	-6.7133	0	0	1.9028e-11	3.1063e-10
RNF6_NEG_CONTROL_C3_H_ZF_domain_LIB-3	8	-0.35139	-1.7489	0.0093686	0.0095781	0.080304	0.081878	-0.24976	-1.2417	0.0040151	0.010687	0.21436	0.48404	-0.9045	-4.4931	0	0	7.0205e-06	8.044e-06	-0.053562	-0.26655	0.73018	0.79124	0.78982	0.89146	0.17611	0.87575	0.35786	0.45482	0.38116	0.52238	-0.24305	-1.2112	0.036084	0.064077	0.22582	0.38437
ZNF2_NEG_CONTROL_KRAB_domain_LIB-3	8	-1.2757	-7.6674	0	0	1.7556e-14	3.7012e-14	0.18267	1.1029	0.044647	0.086059	0.27005	0.55388	-0.87556	-5.2777	0	0	1.308e-07	1.7206e-07	-0.28286	-1.7061	0.0069835	0.014606	0.087993	0.19536	-0.48767	-2.9315	6.8634e-05	0.00024992	0.0033733	0.011547	-0.34731	-2.0983	0.0029856	0.0073125	0.035882	0.090606
PTPRF_SORL1_phospatase_domain_LIB-2B	16	-0.77068	-6.9636	0	0	3.3165e-12	5.9209e-12	0.20027	1.8109	0.0065546	0.016448	0.070162	0.23156	-0.81871	-7.3982	0	0	1.3804e-13	3.2538e-13	0.051504	0.46568	0.21431	0.29368	0.64144	0.80044	-0.055499	-0.50142	0.27936	0.37074	0.61607	0.7347	-0.22277	-2.015	0.013178	0.026657	0.043909	0.10687
PTPRF_PTPRA_phospatase_domain_LIB-2B	16	-0.98894	-7.0429	0	0	1.8825e-12	3.4162e-12	0.32032	2.2855	8.5793e-05	0.0003202	0.022283	0.09296	-1.196	-8.5132	0	0	1.6916e-17	5.8232e-17	-0.27284	-1.9452	0.0024022	0.0056202	0.051753	0.12625	-0.32804	-2.3352	0.0020075	0.0052774	0.019531	0.051043	-0.5591	-3.9895	3.4317e-05	0.00014498	6.6222e-05	0.00037616
PTPRF_LRRN4_phospatase_domain_LIB-2B	16	-0.66378	-5.8218	1.7159e-05	1.8957e-05	5.8232e-09	8.2633e-09	0.13316	1.168	0.054804	0.10219	0.2428	0.52128	-0.9001	-7.8938	0	0	2.9318e-15	8.1969e-15	-0.21318	-1.8698	0.010535	0.021136	0.061514	0.1457	-0.63679	-5.581	0	0	2.392e-08	2.3099e-07	-0.49888	-4.3764	6.8634e-05	0.0002623	1.2064e-05	8.0213e-05
PTPRF_PTPRD_phospatase_domain_LIB-2B	16	-1.0115	-9.2994	0	0	1.4123e-20	4.7494e-20	0.1258	1.1571	0.068034	0.12206	0.24725	0.52817	-0.97203	-8.9372	0	0	3.9904e-19	1.6494e-18	-0.022063	-0.20291	0.97805	0.98278	0.8392	0.91798	-0.097748	-0.89874	0.13023	0.19532	0.36879	0.51016	-0.14659	-1.3484	0.084008	0.13342	0.17752	0.32121
PTPRF_NEG_CONTROL_phospatase_domain_LIB-2B	8	-0.98249	-6.2075	0	0	5.3841e-10	8.1907e-10	0.10002	0.63201	0.29914	0.40894	0.52738	0.77139	-1.0036	-6.3408	0	0	2.2857e-10	3.9651e-10	-0.060752	-0.38387	0.67129	0.74244	0.70107	0.83906	-0.14374	-0.90818	0.15527	0.22733	0.36378	0.50539	-0.026628	-0.16826	0.89739	0.92427	0.86638	0.92434
PTPRF_PTPRK_phospatase_domain_LIB-2B	16	-0.62591	-4.0799	3.4317e-05	3.7566e-05	4.506e-05	5.1136e-05	0.29086	1.899	0.0002917	0.0010003	0.057569	0.19971	-0.86904	-5.6605	0	0	1.5096e-08	2.1726e-08	-0.035468	-0.23141	0.85074	0.88759	0.817	0.90678	0.20019	1.3052	0.14132	0.20983	0.19182	0.31553	-0.059138	-0.38644	0.53759	0.62189	0.69917	0.81667
PTPRF_PTPRZ1_phospatase_domain_LIB-2B	16	-1.2166	-10.643	0	0	1.8715e-26	9.3182e-26	0.2255	1.9748	0.0030027	0.0082801	0.048287	0.17388	-1.1148	-9.7555	0	0	1.748e-22	1.0208e-21	-0.10767	-0.9428	0.19842	0.27533	0.34578	0.53926	-0.22821	-1.9972	0.0095573	0.020347	0.0458	0.10286	0.0060307	0.052824	0.76253	0.81721	0.95787	0.97545
PTPRF_PTPRC_phospatase_domain_LIB-2B	16	-1.2541	-8.9083	0	0	5.1838e-19	1.5493e-18	0.13434	0.95904	0.052454	0.098549	0.33754	0.62373	-1.2665	-9.0018	0	0	2.2215e-19	9.4158e-19	-0.30411	-2.1683	0.0010981	0.0028076	0.030138	0.08126	-0.11943	-0.85052	0.085484	0.13618	0.39504	0.53579	-0.059393	-0.42451	0.53514	0.61936	0.67119	0.79684
PTPRF_PTPRS_phospatase_domain_LIB-2B	16	-1.059	-8.8345	0	0	1.0052e-18	2.9499e-18	0.021897	0.18276	0.83938	0.88653	0.85499	0.94335	-0.92816	-7.7446	0	0	9.5912e-15	2.5449e-14	-0.18616	-1.5537	0.023301	0.042731	0.12026	0.24956	-0.27863	-2.3244	0.0044097	0.010434	0.020102	0.052325	-0.51944	-4.3359	5.1476e-05	0.00020492	1.452e-05	9.4547e-05
NFYB_DR1_CBF_NFY_domain_LIB-3	16	-4.3281	-24.258	0	0	5.4435e-130	9.3308e-128	-3.5053	-19.753	0	0	7.5478e-87	4.6489e-84	-3.1338	-17.872	0	0	1.9322e-71	1.4437e-69	-3.1107	-17.644	0	0	1.1412e-69	2.2934e-67	-2.3069	-13.151	0	0	1.6828e-39	2.3351e-37	-1.9724	-11.389	0	0	4.7596e-30	3.9912e-28
NFYB_NEG_CONTROL_CBF_NFY_domain_LIB-3	8	-2.9079	-10.965	0	0	5.5996e-28	3.0874e-27	-0.86231	-3.3493	0	0	0.00081015	0.0048032	-2.735	-10.4	0	0	2.4672e-25	1.9172e-24	-1.1758	-4.559	0	0	5.1389e-06	3.302e-05	-0.97267	-3.7635	0	0	0.00016757	0.00080181	-0.5802	-2.2609	0	0	0.023768	0.064818
KLF17_NEG_CONTROL_H2_C2_ZF_domain_LIB-3	8	-0.87211	-5.2898	0	0	1.2244e-07	1.5943e-07	0.22093	1.3408	0.014327	0.032535	0.18	0.43501	-1.053	-6.386	0	0	1.7027e-10	2.9898e-10	-0.12971	-0.78706	0.24451	0.32853	0.43125	0.6247	-0.05359	-0.32507	0.45655	0.55381	0.74513	0.83447	-0.32926	-1.9984	0.0049417	0.011397	0.045675	0.11027
PARP15_NEG_CONTROL_MACRO_domain_LIB-1	8	-1.1812	-7.2373	0	0	4.5769e-13	8.6985e-13	0.092748	0.56907	0.33929	0.44982	0.56931	0.80047	-0.56806	-3.485	0	0	0.00049215	0.00051736	0.1878	1.1524	0.0076012	0.015751	0.24916	0.43063	-0.3614	-2.2147	0.0022821	0.0058915	0.026783	0.066296	-0.28309	-1.7375	0.014825	0.029544	0.082304	0.17687
CLNS1A_NEG_CONTROL_phospatase_domain_LIB-2B	4	-1.643	-5.3947	0	0	6.8637e-08	9.0779e-08	0.54522	1.7974	1.7159e-05	6.9662e-05	0.072267	0.23655	-1.1425	-3.7603	0	0	0.00016968	0.00018152	-0.14677	-0.48361	0.34	0.43189	0.62866	0.79176	0.24885	0.81994	0.2953	0.38879	0.41225	0.55264	-0.30959	-1.0207	0.064276	0.10577	0.30741	0.48077
ATRNL1_NEG_CONTROL_BTB_domain_LIB-3B	8	-1.2555	-7.431	0	0	1.0775e-13	2.1367e-13	0.021277	0.12647	0.88437	0.91772	0.89936	0.96139	-1.015	-6.0207	0	0	1.7371e-09	2.7677e-09	0.24398	1.451	0.00048044	0.0013388	0.14678	0.29056	-0.46866	-2.7743	0.00012011	0.0004208	0.0055321	0.01758	-0.36704	-2.1837	0.0016301	0.0042802	0.028984	0.07659
ATRNL1_KLHDC3_BTB_domain_LIB-3B	14	-1.6881	-11.227	0	0	2.989e-29	1.7931e-28	-0.36074	-2.4127	0	0	0.015837	0.069527	-1.1628	-7.7669	0	0	8.0412e-15	2.1507e-14	-0.22867	-1.5304	0.0031229	0.0070872	0.12593	0.25897	-0.13468	-0.90028	0.068085	0.11201	0.36797	0.50943	-0.29754	-1.994	0.00068634	0.0020095	0.046155	0.11127
ZNF169_NEG_CONTROL_KRAB_domain_LIB-3	8	-0.96676	-5.7346	0	0	9.7762e-09	1.3653e-08	0.086987	0.51608	0.37251	0.48449	0.6058	0.8209	-0.9188	-5.4504	0	0	5.0262e-08	6.8674e-08	-0.34934	-2.0724	0.00078929	0.0020895	0.03823	0.098825	-0.088068	-0.52242	0.31393	0.40876	0.60138	0.72227	-0.030789	-0.18268	0.8641	0.89822	0.85505	0.91814
HKR1_NEG_CONTROL_KRAB_domain_LIB-3	8	-1.1816	-6.3736	0	0	1.8463e-10	2.9054e-10	0.036138	0.19521	0.75218	0.81961	0.84523	0.93927	-1.1351	-6.1248	0	0	9.0787e-10	1.484e-09	0.097498	0.52673	0.1441	0.20914	0.59838	0.7682	-0.24062	-1.2985	0.031915	0.058371	0.1941	0.31837	-0.072242	-0.39041	0.56373	0.64559	0.69623	0.81454
KLHL2_KLHL4_BTB_domain_LIB-3B	12	-1.523	-10.044	0	0	9.7347e-24	4.0524e-23	-0.072235	-0.48032	0.2687	0.37536	0.631	0.83333	-1.002	-6.6481	0	0	2.9698e-11	5.6103e-11	-0.093239	-0.62009	0.34317	0.43516	0.5352	0.7172	-0.0067774	-0.045005	0.61438	0.69628	0.9641	0.97812	-0.10402	-0.69301	0.28706	0.37394	0.4883	0.65369
KLHL2_NEG_CONTROL_BTB_domain_LIB-3B	6	-1.3623	-6.6819	0	0	2.3591e-11	3.9812e-11	0.17675	0.87129	0.09197	0.15645	0.38359	0.66197	-1.1117	-5.4656	0	0	4.6141e-08	6.328e-08	-0.045538	-0.22441	0.8193	0.86197	0.82244	0.91018	-0.060754	-0.29897	0.49626	0.59067	0.76496	0.8491	-0.17543	-0.86544	0.18401	0.25969	0.3868	0.56195
KLHL2_KLHL17_BTB_domain_LIB-3B	12	-1.72	-11.295	0	0	1.392e-29	8.5664e-29	0.12437	0.82013	0.11018	0.18138	0.41214	0.68726	-1.2024	-7.9172	0	0	2.4294e-15	6.8482e-15	-0.10593	-0.69842	0.26603	0.35156	0.48491	0.67601	-0.10906	-0.71853	0.15525	0.22733	0.47243	0.60975	-0.27981	-1.8458	0.0049417	0.011397	0.064927	0.14644
KLHL2_KLHL3_BTB_domain_LIB-3B	12	-0.98687	-7.597	0	0	3.0313e-14	6.2657e-14	-0.19827	-1.529	0.0067776	0.01692	0.12627	0.34877	-1.0624	-8.1794	0	0	2.8529e-16	8.7646e-16	-0.18178	-1.4022	0.039104	0.067257	0.16085	0.31154	-0.225	-1.732	0.01606	0.032038	0.083273	0.16583	-0.090429	-0.69869	0.36639	0.45587	0.48475	0.65057
KLHL2_GAN_BTB_domain_LIB-3B	8	-0.4243	-2.2278	0.0022649	0.002346	0.025896	0.026688	0.089834	0.47172	0.35577	0.46689	0.63713	0.83602	-0.97079	-5.0938	0	0	3.5099e-07	4.4387e-07	-0.098786	-0.51866	0.4028	0.49525	0.604	0.77187	-0.35854	-1.8802	0.0024708	0.0063352	0.060081	0.12793	-0.26818	-1.4087	0.020865	0.039739	0.15892	0.29652
KLHL2_KLHL1_BTB_domain_LIB-3B	12	-0.71818	-5.7722	0	0	7.825e-09	1.1005e-08	0.049857	0.40089	0.57064	0.66996	0.6885	0.86483	-0.77879	-6.2597	0	0	3.8576e-10	6.5204e-10	-0.14433	-1.1604	0.10782	0.16297	0.24589	0.42668	-0.37307	-2.9957	0.00080645	0.0023797	0.0027382	0.0096104	-0.16073	-1.2929	0.093411	0.14595	0.19605	0.34568
CPEB1_NEG_CONTROL_RRM_domain_LIB-1	8	-0.97301	-5.1473	0	0	2.6426e-07	3.363e-07	0.40141	2.1245	1.7159e-05	6.9662e-05	0.033624	0.13103	-0.67801	-3.5878	0	0	0.00033352	0.00035245	-0.068143	-0.36061	0.61292	0.69375	0.71839	0.84907	0.29218	1.5462	0.084094	0.13433	0.12206	0.22383	0.088518	0.46854	0.27608	0.36247	0.6394	0.7736
CPEB1_CPEB4_RRM_domain_LIB-1	16	-0.71253	-5.8399	0	0	5.2231e-09	7.4353e-09	0.41729	3.4207	0	0	0.00062462	0.0037665	-1.115	-9.1371	0	0	6.4169e-20	2.899e-19	-0.28333	-2.3222	0.0019046	0.0045849	0.02022	0.058525	0.043836	0.35928	0.94231	0.9591	0.71939	0.81528	0.12182	0.99867	0.049039	0.083862	0.31796	0.49323
CPEB1_CPEB3_RRM_domain_LIB-1	16	-1.101	-8.8074	0	0	1.2807e-18	3.7293e-18	0.075487	0.60439	0.2913	0.40031	0.54558	0.7845	-0.9997	-7.9998	0	0	1.2458e-15	3.606e-15	-0.28399	-2.2733	0.0018874	0.0045511	0.023009	0.065095	-0.34056	-2.7243	0.0016129	0.0043935	0.0064432	0.020091	-0.14903	-1.1935	0.079135	0.12667	0.23267	0.39254
ZNF667_NEG_CONTROL_KRAB_domain_LIB-3	8	-1.0746	-5.3337	0	0	9.6205e-08	1.2608e-07	0.078171	0.38886	0.42817	0.53879	0.69738	0.87099	-0.93815	-4.6609	0	0	3.1486e-06	3.7029e-06	0.15447	0.76855	0.026476	0.047749	0.44216	0.63565	0.007996	0.039737	0.77678	0.83341	0.9683	0.98084	0.16034	0.79833	0.060278	0.1003	0.42468	0.59707
EIF2AK1_EIF2AK4_Kinase_domain_LIB-2A	16	-1.1651	-8.7414	0	0	2.3027e-18	6.5576e-18	0.12836	0.96529	0.062955	0.11467	0.3344	0.61993	-1.0776	-8.0906	0	0	5.9366e-16	1.7661e-15	-0.17914	-1.3466	0.0279	0.049931	0.1781	0.33651	-0.12824	-0.96312	0.072135	0.11784	0.33548	0.47573	-0.61174	-4.6015	0	0	4.1948e-06	3.0927e-05
EIF2AK1_NEG_CONTROL_Kinase_domain_LIB-2A	8	-1.0747	-6.3725	0	0	1.8594e-10	2.9256e-10	0.30708	1.8225	0.00037749	0.0012698	0.068372	0.22796	-0.99746	-5.916	0	0	3.298e-09	5.1068e-09	0.10749	0.63789	0.11182	0.1682	0.52354	0.70753	0.22051	1.3084	0.21901	0.30316	0.19073	0.31427	0.26683	1.5839	0.0018874	0.0048726	0.11321	0.22749
CLUAP1_NEG_CONTROL_NOA36_ZF_domain_LIB-3	4	-1.1383	-5.3896	1.7159e-05	1.8957e-05	7.0619e-08	9.3321e-08	0.15861	0.7522	0.22624	0.32673	0.45193	0.71836	-0.89558	-4.244	0	0	2.1953e-05	2.4461e-05	-0.099256	-0.47061	0.54403	0.63109	0.63792	0.79815	-0.60907	-2.8814	0.0017159	0.0046361	0.0039589	0.013249	-0.42222	-2.0028	0.014791	0.02949	0.045204	0.10938
STK31_NEG_CONTROL_Kinase_domain_LIB-2A	7	-1.2284	-5.8	0	0	6.6313e-09	9.3736e-09	0.2912	1.3787	0.0037577	0.010071	0.16798	0.4166	-0.49273	-2.3321	1.7159e-05	1.7324e-05	0.019698	0.019972	-0.053725	-0.25428	0.74628	0.80483	0.79928	0.89633	0.041199	0.19487	0.9755	0.98272	0.8455	0.90166	-0.021714	-0.10285	0.93665	0.95375	0.91808	0.95265
DHX9_NEG_CONTROL_Methyltrans_domain_LIB-1	4	-4.4214	-11.749	0	0	7.1212e-32	5.0245e-31	-1.8803	-5.024	0	0	5.0611e-07	4.4123e-06	-3.9523	-10.518	0	0	7.1318e-26	5.8459e-25	-1.7379	-4.6451	0	0	3.3995e-06	2.2324e-05	-2.162	-5.7688	0	0	7.9838e-09	8.2135e-08	-1.61	-4.3065	0	0	1.6587e-05	0.00010688
ZNF287_NEG_CONTROL_KRAB_domain_LIB-3	8	-1.0113	-5.9213	0	0	3.1946e-09	4.5983e-09	-0.019781	-0.11592	0.74907	0.81715	0.90771	0.96483	-0.83968	-4.9188	0	0	8.7095e-07	1.0684e-06	-0.1118	-0.65515	0.32907	0.42043	0.51237	0.69834	0.023896	0.13998	0.86834	0.90394	0.88868	0.92917	-0.19285	-1.1307	0.092914	0.14529	0.25818	0.42242
KDM5B_NEG_CONTROL_ARID_BRIGHT_domain_LIB-3	8	-1.0184	-6.0683	0	0	1.2929e-09	1.9112e-09	-0.18024	-1.0745	0.035295	0.070627	0.2826	0.56681	-1.2687	-7.5577	0	0	4.1027e-14	1.0212e-13	0.10545	0.62879	0.11791	0.17627	0.52949	0.71277	-0.29058	-1.7313	0.011393	0.023757	0.083394	0.16602	-0.21657	-1.2915	0.060021	0.099971	0.19651	0.34627
DUSP5_NEG_CONTROL_phospatase_domain_LIB-2B	8	-1.1479	-7.9786	0	0	1.4799e-15	3.405e-15	0.25612	1.7808	0.0035175	0.0095017	0.074941	0.24374	-0.75249	-5.2315	0	0	1.681e-07	2.191e-07	0.16405	1.1406	0.018892	0.035574	0.25402	0.4369	-0.038158	-0.26527	0.52902	0.62022	0.7908	0.86567	0.1918	1.3337	0.025652	0.047604	0.1823	0.32741
KLHL4_NEG_CONTROL_BTB_POZ_domain_LIB-1	8	-1.0264	-6.1752	0	0	6.6067e-10	9.9881e-10	0.26901	1.6231	0.0019732	0.0057342	0.10456	0.307	-0.88009	-5.3013	0	0	1.1498e-07	1.5215e-07	0.15283	0.92205	0.027831	0.049846	0.3565	0.55082	0.051966	0.31311	0.96767	0.97771	0.7542	0.84188	-0.057825	-0.34912	0.66213	0.73335	0.727	0.83804
MAP3K15_MAP3K5_Kinase_domain_LIB-2A	16	0.36996	2.2417	0.0018016	0.0018692	0.024981	0.025759	-0.88351	-5.3526	0	0	8.6716e-08	8.2781e-07	0.37025	2.2434	1.7159e-05	1.7324e-05	0.02487	0.025181	-1.1424	-6.9207	0	0	4.493e-12	5.6739e-11	-1.0433	-6.3189	0	0	2.634e-10	3.2907e-09	-1.3208	-8.0027	0	0	1.2175e-15	3.3787e-14
MAP3K15_MAP3K6_Kinase_domain_LIB-2A	14	0.46233	2.2686	0	0	0.023293	0.024057	-1.0699	-5.2488	0	0	1.5311e-07	1.4141e-06	0.37766	1.8531	0	0	0.063867	0.064391	-1.7015	-8.3451	0	0	7.1146e-17	1.3595e-15	-1.5504	-7.6021	0	0	2.9146e-14	5.7289e-13	-1.4744	-7.2342	0	0	4.684e-13	9.629e-12
MAP3K15_NEG_CONTROL_Kinase_domain_LIB-2A	8	-0.52662	-3.0224	0.00024022	0.00025611	0.0025077	0.0026613	0.12742	0.73135	0.17486	0.26577	0.46457	0.72929	-1.1409	-6.5459	0	0	5.9124e-11	1.0859e-10	0.0057576	0.033047	0.74247	0.80131	0.97364	0.9871	-0.10555	-0.60569	0.25553	0.34401	0.54472	0.67581	-0.14884	-0.85438	0.19734	0.27518	0.39289	0.56783
EHHADH_NEG_CONTROL_Methyltrans_domain_LIB-1	7	-1.655	-7.5239	0	0	5.3153e-14	1.0794e-13	0.012085	0.055118	0.96814	0.97643	0.95604	0.98402	-0.818	-3.7295	0	0	0.00019184	0.00020477	0.019524	0.089054	0.64909	0.72407	0.92904	0.96761	0.54799	2.4997	0.002162	0.0056062	0.01243	0.035204	0.30548	1.3939	0.0022649	0.0057441	0.16335	0.30256
ZNF570_NEG_CONTROL_KRAB_domain_LIB-3	8	-1.4952	-8.4879	0	0	2.1044e-17	5.5786e-17	0.034611	0.19905	0.76531	0.82972	0.84222	0.93781	-0.88199	-5.0577	0	0	4.2445e-07	5.3295e-07	0.076853	0.44224	0.23269	0.31581	0.65831	0.81079	-0.42299	-2.414	0.0004976	0.0015376	0.015777	0.042846	-0.0023652	-0.01364	0.90834	0.9326	0.98912	0.99389
RNF111_NEG_CONTROL_C3_H_ZF_domain_LIB-3	8	-0.91225	-5.3763	0	0	7.6034e-08	1.0022e-07	-0.20358	-1.2009	0.017673	0.039119	0.2298	0.5053	-0.91593	-5.3996	0	0	6.6781e-08	9.0239e-08	-0.73998	-4.358	0	0	1.3124e-05	7.9219e-05	-0.0033511	-0.019759	0.71213	0.78033	0.98424	0.9894	0.1428	0.84351	0.091009	0.14287	0.39895	0.57267
ZNF597_NEG_CONTROL_KRAB_domain_LIB-3	8	-0.97825	-5.3734	0	0	7.7252e-08	1.0179e-07	0.11522	0.63375	0.22438	0.32449	0.52624	0.77088	-1.17	-6.4247	0	0	1.3212e-10	2.3435e-10	-0.117	-0.6434	0.30175	0.39154	0.51996	0.70432	0.021525	0.1183	0.8551	0.89494	0.90583	0.93969	0.020144	0.11086	0.72749	0.78748	0.91173	0.94902
RPS6KB1_RPS6KA6_Kinase_domain_LIB-2A	16	-2.2471	-14.389	0	0	6.0521e-47	9.1024e-46	-0.45327	-2.914	0	0	0.0035681	0.018452	-1.8375	-11.792	0	0	4.3163e-32	6.0469e-31	-0.9676	-6.2164	0	0	5.0867e-10	5.2055e-09	-0.49932	-3.2081	1.7159e-05	6.6711e-05	0.001336	0.0051039	-0.53081	-3.4143	5.1476e-05	0.00020492	0.00063957	0.0028437
RPS6KB1_RPS6KA4_Kinase_domain_LIB-2A	16	-2.7812	-18.772	0	0	1.2878e-78	5.3229e-77	-0.58925	-4.0198	0	0	5.8258e-05	0.00040468	-2.0797	-14.14	0	0	2.1466e-45	6.3992e-44	-1.4977	-10.192	0	0	2.1617e-24	6.2524e-23	-1.1481	-7.8093	0	0	5.7515e-15	1.2234e-13	-0.89013	-6.0761	0	0	1.2312e-09	1.5928e-08
RPS6KB1_AKT2_Kinase_domain_LIB-2A	16	-2.6219	-16.588	0	0	8.5152e-62	2.1437e-60	-0.93609	-5.9631	0	0	2.4754e-09	2.815e-08	-2.5928	-16.419	0	0	1.3874e-60	7.1553e-59	-1.3762	-8.7557	0	0	2.0291e-18	4.2847e-17	-0.92151	-5.8636	0	0	4.5294e-09	4.8391e-08	-0.79558	-5.0758	0	0	3.8583e-07	3.4889e-06
RPS6KB1_RPS6KA5_Kinase_domain_LIB-2A	16	-2.4656	-16.172	0	0	8.0036e-59	1.808e-57	-0.84444	-5.5846	0	0	2.3422e-08	2.4075e-07	-1.8208	-12.015	0	0	2.9765e-33	4.4537e-32	-1.1215	-7.4104	0	0	1.2588e-13	1.7981e-12	-1.1258	-7.4208	0	0	1.1645e-13	2.1342e-12	-0.89581	-5.9362	0	0	2.9163e-09	3.5895e-08
RPS6KB1_RPS6KA2_Kinase_domain_LIB-2A	16	-1.962	-11.348	0	0	7.5799e-30	4.7706e-29	-0.57131	-3.3148	0	0	0.00091725	0.0053916	-1.6956	-9.8224	0	0	9.0209e-23	5.395e-22	-0.89109	-5.1676	0	0	2.371e-07	1.7865e-06	-1.0909	-6.3129	0	0	2.7384e-10	3.4102e-09	-0.70553	-4.0966	0	0	4.1923e-05	0.00024817
RPS6KB1_SGK1_Kinase_domain_LIB-2A	16	-0.93404	-4.9941	0	0	5.9104e-07	7.3556e-07	-1.5102	-8.0637	0	0	7.4034e-16	1.3918e-14	-0.367	-1.9627	3.4317e-05	3.4617e-05	0.049678	0.05012	-1.9568	-10.436	0	0	1.7038e-25	5.3099e-24	-2.0228	-10.761	0	0	5.2793e-27	3.1079e-25	-1.7268	-9.231	0	0	2.6824e-20	1.137e-18
RPS6KB1_RPS6KB2_Kinase_domain_LIB-2A	16	-2.008	-12.791	0	0	1.8307e-37	1.8008e-36	-0.84613	-5.4328	0	0	5.5488e-08	5.4396e-07	-1.8211	-11.642	0	0	2.535e-31	3.3539e-30	-1.0119	-6.4921	0	0	8.4674e-11	9.4356e-10	-0.92299	-5.9027	0	0	3.5768e-09	3.8855e-08	-0.76895	-4.9597	0	0	7.0616e-07	6.079e-06
RPS6KB1_RPS6KA1_Kinase_domain_LIB-2A	16	-2.2073	-13.229	0	0	5.9805e-40	6.7744e-39	-0.4864	-2.9306	0	0	0.0033831	0.017581	-1.9382	-11.641	0	0	2.5641e-31	3.3885e-30	-1.0806	-6.5018	0	0	7.9372e-11	8.9129e-10	-0.80486	-4.84	0	0	1.2987e-06	9.3324e-06	-0.94367	-5.6896	0	0	1.2736e-08	1.4315e-07
RPS6KB1_NEG_CONTROL_Kinase_domain_LIB-2A	8	-3.3326	-15.754	0	0	6.397e-56	1.2945e-54	-0.62915	-3.0326	0	0	0.0024243	0.013052	-1.8184	-8.7457	0	0	2.2169e-18	8.3897e-18	-0.78012	-3.7597	0	0	0.0001701	0.00083968	-0.96535	-4.6427	0	0	3.4382e-06	2.3019e-05	-0.95392	-4.6017	0	0	4.1911e-06	3.0919e-05
PLEKHG7_PLEKHG5_phospatase_domain_LIB-2B	16	-1.2982	-9.3016	0	0	1.3832e-20	4.6594e-20	0.19268	1.384	0.0080988	0.019807	0.16636	0.41424	-1.2026	-8.6231	0	0	6.5194e-18	2.3418e-17	-0.3095	-2.2218	0.0010295	0.0026649	0.026294	0.072639	-0.18491	-1.3265	0.0221	0.042382	0.18468	0.30655	-0.248	-1.7821	0.0077385	0.016688	0.074738	0.1639
PLEKHG7_NEG_CONTROL_phospatase_domain_LIB-2B	8	-1.0953	-6.5441	0	0	5.9853e-11	9.7791e-11	0.12668	0.75748	0.17771	0.26905	0.44876	0.71527	-1.1165	-6.6712	0	0	2.5364e-11	4.8173e-11	0.10405	0.62221	0.12243	0.18225	0.5338	0.71633	-0.29652	-1.7717	0.009952	0.021106	0.076441	0.15504	-0.17177	-1.0273	0.13523	0.20036	0.30427	0.47703
RBM15B_NEG_CONTROL_RRM_domain_LIB-1	6	-0.78873	-4.0405	0	0	5.3336e-05	6.0381e-05	0.18831	0.96522	0.071259	0.12687	0.33443	0.61993	-0.96931	-4.9649	0	0	6.875e-07	8.4934e-07	-0.10419	-0.53396	0.43281	0.52528	0.59337	0.76395	-0.19669	-1.0073	0.11654	0.17803	0.31379	0.45261	-0.1226	-0.62856	0.35846	0.44845	0.52964	0.68823
CAPRIN1_NEG_CONTROL_RRM_domain_LIB-1	4	-1.3323	-4.952	0	0	7.3446e-07	9.0996e-07	0.19659	0.73161	0.12888	0.20734	0.46441	0.72923	-1.6439	-6.107	0	0	1.0155e-09	1.6513e-09	0.018674	0.069491	0.75233	0.81001	0.9446	0.97516	-0.51485	-1.9139	0.0055422	0.012687	0.055632	0.1204	-0.48967	-1.8224	0.0055937	0.012648	0.06839	0.1528
ZNF33B_NEG_CONTROL_KRAB_domain_LIB-3	6	-0.98872	-4.7504	0	0	2.0303e-06	2.4613e-06	-0.17585	-0.84572	0.073816	0.13064	0.39771	0.67379	-0.99407	-4.7774	0	0	1.776e-06	2.1271e-06	-0.26128	-1.2566	0.028912	0.051482	0.20891	0.37937	-0.13494	-0.6485	0.24351	0.33074	0.51666	0.65112	-0.012435	-0.059863	0.9949	0.99617	0.95226	0.97177
ZNF33A_NEG_CONTROL_KRAB_domain_LIB-3	8	-1.2028	-6.6076	0	0	3.9065e-11	6.478e-11	-0.10209	-0.56134	0.21546	0.31436	0.57456	0.80359	-1.0615	-5.8338	0	0	5.4173e-09	8.1719e-09	-0.012872	-0.070786	0.91095	0.93198	0.94357	0.9745	0.014864	0.081714	0.8168	0.86519	0.93487	0.9589	-0.018314	-0.10074	0.96218	0.97244	0.91975	0.95346
ZNF233_NEG_CONTROL_H2_C2_ZF_domain_LIB-3	7	-0.42825	-2.2145	0.0056966	0.0058466	0.026792	0.0276	0.041669	0.21548	0.72625	0.79953	0.8294	0.93309	-0.52093	-2.6938	1.7159e-05	1.7324e-05	0.007065	0.0072173	0.015341	0.079331	0.68291	0.75243	0.93677	0.97127	0.64768	3.3495	0.00042896	0.0013369	0.00080967	0.0032611	0.30299	1.567	0.0023336	0.0059041	0.1171	0.23341
ZNF233_NEG_CONTROL_C2_H2_ZF_domain_LIB-3	8	-0.79705	-5.1623	0	0	2.4399e-07	3.1153e-07	0.19665	1.2753	0.02965	0.061049	0.20221	0.46562	-0.68863	-4.4627	0	0	8.0943e-06	9.237e-06	-0.099971	-0.64808	0.3953	0.48783	0.51693	0.70201	-0.23269	-1.5059	0.037114	0.066523	0.1321	0.23739	-0.13365	-0.86722	0.24998	0.33356	0.38582	0.56158
MATR3_NEG_CONTROL_RRM_domain_LIB-1	8	-2.0976	-9.4814	0	0	2.51e-21	8.9117e-21	-0.6969	-3.1718	0	0	0.0015149	0.008597	-1.7782	-8.0706	0	0	6.9946e-16	2.0656e-15	-0.66005	-3.0049	0	0	0.0026565	0.0099788	-0.58001	-2.6375	1.7159e-05	6.6711e-05	0.0083509	0.025081	-0.53636	-2.4447	1.7159e-05	7.5614e-05	0.014498	0.042683
PTPN23_PTPN2_phospatase_domain_LIB-2B	16	-3.477	-19.645	0	0	6.3209e-86	3.1087e-84	-1.3792	-8.2822	0	0	1.2094e-16	2.3974e-15	-2.7027	-15.915	0	0	4.9784e-57	2.2936e-55	-0.60175	-3.6403	0	0	0.00027234	0.0012909	-1.2415	-7.4283	0	0	1.0999e-13	2.0222e-12	-1.0035	-6.0798	0	0	1.2033e-09	1.5601e-08
PTPN23_NEG_CONTROL_phospatase_domain_LIB-2B	8	-2.5756	-10.343	0	0	4.4942e-25	2.0415e-24	-1.4023	-5.7179	0	0	1.0787e-08	1.1431e-07	-2.7805	-11.13	0	0	8.922e-29	9.5233e-28	-0.71206	-2.9223	0	0	0.0034743	0.012655	-1.1915	-4.848	0	0	1.2473e-06	8.991e-06	-0.99006	-4.0712	0	0	4.6782e-05	0.00027443
ZNF235_NEG_CONTROL_H2_C2_ZF_domain_LIB-3	8	-1.3203	-7.4882	0	0	6.9836e-14	1.4066e-13	0.081198	0.4611	0.40841	0.52003	0.64473	0.84033	-1.2612	-7.1553	0	0	8.3492e-13	1.8324e-12	-0.021862	-0.12415	0.99091	0.99295	0.9012	0.954	0.5545	3.149	0.00032601	0.0010451	0.0016381	0.0061041	0.22539	1.2803	0.0088538	0.018777	0.20046	0.3512
KDM2A_NEG_CONTROL_CXXC_domain_LIB-1	8	-4.5876	-18.401	0	0	1.2905e-75	4.8996e-74	-0.78944	-3.3583	0	0	0.00078417	0.004661	-3.4805	-14.325	0	0	1.5262e-46	4.7187e-45	-2.1108	-8.8614	0	0	7.903e-19	1.7283e-17	-1.0984	-4.6492	0	0	3.3317e-06	2.2334e-05	-0.92024	-3.9242	0	0	8.7005e-05	0.00047995
RCOR2_RCOR1_Myb_domain_LIB-3B	16	-1.6328	-10.972	0	0	5.2045e-28	2.875e-27	-0.54503	-3.6685	0	0	0.00024401	0.0015593	-1.3978	-9.4022	0	0	5.3454e-21	2.6949e-20	-0.4238	-2.8532	3.4317e-05	0.00011845	0.0043277	0.015375	-1.0387	-6.9754	0	0	3.0503e-12	4.703e-11	-1.5459	-10.405	0	0	2.3634e-25	1.4348e-23
RCOR2_NEG_CONTROL_Myb_domain_LIB-3B	7	-2.0175	-10.569	0	0	4.1333e-26	2.0158e-25	-0.044301	-0.23375	0.58226	0.6795	0.81518	0.92699	-1.3928	-7.3327	0	0	2.2559e-13	5.2069e-13	-0.17959	-0.9475	0.11949	0.17824	0.34338	0.53753	0.12648	0.66716	0.58965	0.67424	0.50467	0.64016	-0.077867	-0.41111	0.55815	0.64082	0.68099	0.80381
RCOR2_NCOR2_Myb_domain_LIB-3B	16	-1.1322	-9.0356	0	0	1.6313e-19	5.0651e-19	-0.3536	-2.8234	1.7159e-05	6.9662e-05	0.0047517	0.023956	-1.0817	-8.634	0	0	5.9239e-18	2.1364e-17	-0.28243	-2.2554	0.0019389	0.0046502	0.024107	0.067612	-1.2955	-10.302	0	0	6.9225e-25	3.493e-23	-0.82096	-6.5576	0	0	5.4681e-11	8.3533e-10
ZSCAN29_NEG_CONTROL_H2_C2_ZF_domain_LIB-3	8	-1.5469	-9.5628	0	0	1.1458e-21	4.1593e-21	-0.05662	-0.35138	0.46112	0.56973	0.7253	0.8834	-0.82347	-5.1078	0	0	3.2601e-07	4.1376e-07	-0.26017	-1.6142	0.01292	0.025375	0.10649	0.22675	0.081428	0.50513	0.79937	0.85145	0.61347	0.73255	-0.16008	-0.99422	0.16416	0.23578	0.32012	0.49564
ZNF287_NEG_CONTROL_H2_C2_ZF_domain_LIB-3	8	-0.86132	-4.5318	0	0	5.8478e-06	6.9179e-06	-0.32689	-1.7202	0.00015443	0.00055538	0.085398	0.26715	-0.75835	-3.9909	0	0	6.5827e-05	7.1635e-05	-0.082852	-0.4361	0.50673	0.59721	0.66277	0.81412	0.33921	1.7854	0.039447	0.070113	0.07419	0.15145	-0.10626	-0.55949	0.37025	0.45969	0.57582	0.72615
LSM2_LSM4_LSM_domain_LIB-1	12	-4.5091	-19.372	0	0	1.3369e-83	6.2833e-82	-3.5807	-15.586	0	0	9.0281e-55	1.1564e-52	-4.2534	-18.434	0	0	7.0387e-76	6.0772e-74	-3.6243	-15.786	0	0	3.8599e-56	4.4991e-54	-2.3714	-10.538	0	0	5.776e-26	3.1908e-24	-2.7594	-12.437	0	0	1.6419e-35	1.8581e-33
LSM2_NEG_CONTROL_LSM_domain_LIB-1	6	-4.9624	-16.197	0	0	5.2804e-59	1.2021e-57	-3.0254	-10.155	0	0	3.1412e-24	9.6605e-23	-4.1797	-13.859	0	0	1.1184e-43	3.0457e-42	-2.8892	-9.7307	0	0	2.2316e-22	5.8716e-21	-2.338	-7.889	0	0	3.0458e-15	6.6732e-14	-2.0751	-7.081	0	0	1.4315e-12	2.7176e-11
ZNF30_NEG_CONTROL_KRAB_domain_LIB-3	8	-1.0059	-5.7129	0	0	1.1104e-08	1.5455e-08	0.12319	0.69989	0.19068	0.28444	0.48399	0.74337	-1.2053	-6.845	0	0	7.6475e-12	1.5279e-11	0.050551	0.2872	0.38813	0.48077	0.77396	0.88219	0.19493	1.1074	0.29269	0.38591	0.26812	0.40425	0.23935	1.36	0.005628	0.012706	0.17383	0.31643
ZNF567_NEG_CONTROL_H2_C2_ZF_domain_LIB-3	8	-1.4831	-7.3375	0	0	2.1755e-13	4.2263e-13	0.14199	0.70445	0.12634	0.20371	0.48115	0.74213	-1.1626	-5.7605	0	0	8.3887e-09	1.2418e-08	0.051306	0.25453	0.38291	0.47562	0.79908	0.89633	0.34988	1.7356	0.032498	0.059252	0.082638	0.16497	0.079842	0.39626	0.32035	0.40959	0.69191	0.81136
ZNF524_NEG_CONTROL_H2_C2_ZF_domain_LIB-3	8	-0.93638	-6.4749	0	0	9.4849e-11	1.5266e-10	-0.081604	-0.56436	0.31093	0.42093	0.57251	0.80226	-0.69571	-4.8113	0	0	1.4993e-06	1.8065e-06	-0.1298	-0.89765	0.24411	0.32815	0.36937	0.56457	-0.026827	-0.18552	0.58605	0.67155	0.85282	0.90624	-0.0066623	-0.04608	0.94331	0.95769	0.96325	0.97906
ZNF524_NEG_CONTROL_C2_H2_ZF_domain_LIB-3	8	-0.79557	-4.9792	0	0	6.3847e-07	7.9314e-07	-0.073869	-0.4624	0.35287	0.4637	0.6438	0.83995	-0.86503	-5.414	0	0	6.163e-08	8.353e-08	0.028495	0.17838	0.55043	0.63718	0.85842	0.92838	0.034367	0.2151	0.92924	0.94952	0.82969	0.89075	0.10404	0.65139	0.20746	0.28661	0.51479	0.67559
PRB1_NEG_CONTROL_RRM_domain_LIB-1	8	-1.0952	-7.257	0	0	3.958e-13	7.5531e-13	-0.010003	-0.066282	0.83125	0.88082	0.94715	0.98033	-0.85493	-5.6649	0	0	1.4707e-08	2.1195e-08	0.17331	1.1484	0.013401	0.026177	0.25078	0.43274	-0.083674	-0.55444	0.33047	0.4262	0.57928	0.70452	0.078602	0.52086	0.32749	0.41745	0.60246	0.74586
SORD_NEG_CONTROL_Methyltrans_domain_LIB-1	4	-0.9621	-4.0394	0.0002059	0.00022016	5.3587e-05	6.0653e-05	-0.087811	-0.36871	0.45695	0.56577	0.71235	0.87723	-1.7043	-7.1536	0	0	8.4554e-13	1.8546e-12	-0.30148	-1.2659	0.044475	0.075338	0.20556	0.37519	0.11627	0.48819	0.68373	0.7584	0.62541	0.74265	0.081347	0.34159	0.4862	0.57355	0.73266	0.84143
POU2F3_NEG_CONTROL_POU_domain_LIB-3	8	-4.6817	-17.08	0	0	2.0959e-65	6.0173e-64	0.22546	0.84487	0.012165	0.028124	0.39818	0.6743	-3.6598	-13.517	0	0	1.2383e-41	3.0908e-40	-1.6854	-6.3004	0	0	2.9697e-10	3.1119e-09	0.26691	1.0001	0.12227	0.18531	0.31725	0.45625	0.15035	0.56348	0.076784	0.12352	0.57311	0.72452
POU2F3_POU2F2_POU_domain_LIB-3	15	-4.5579	-25.75	0	0	3.2576e-146	8.8303e-144	-0.14191	-0.81351	0.015426	0.034764	0.41593	0.69031	-4.0396	-22.901	0	0	4.5804e-116	1.6684e-113	-2.051	-11.726	0	0	9.4288e-32	3.9965e-30	-0.0061844	-0.03545	0.55592	0.64501	0.97172	0.98294	-0.12515	-0.71755	0.13181	0.19614	0.47303	0.64135
ZNF805_NEG_CONTROL_C2_H2_ZF_domain_LIB-3	8	-1.0392	-6.4963	0	0	8.2318e-11	1.331e-10	0.09908	0.61964	0.30398	0.41344	0.53549	0.77807	-0.86822	-5.4287	0	0	5.6756e-08	7.716e-08	-0.080917	-0.50603	0.52023	0.60955	0.61283	0.77867	0.13135	0.82137	0.54425	0.63406	0.41143	0.55205	0.0067734	0.042366	0.83439	0.87488	0.96621	0.98023
ZBTB39_NEG_CONTROL_H2_C2_ZF_domain_LIB-3	8	-0.98666	-5.2158	0	0	1.8301e-07	2.353e-07	-0.19998	-1.0578	0.019818	0.043186	0.29015	0.57532	-0.94239	-4.9831	0	0	6.2583e-07	7.7536e-07	-0.45709	-2.4171	0	0	0.015643	0.047043	-0.12845	-0.67915	0.19063	0.26996	0.49705	0.63338	-0.60229	-3.1872	0	0	0.0014367	0.0058125
PUM2_PUM3_Pumilio_domain_LIB-1	16	-1.5757	-11.958	0	0	5.8643e-33	4.4242e-32	-0.19502	-1.4808	0.0054221	0.013912	0.13867	0.3708	-1.293	-9.8154	0	0	9.6693e-23	5.762e-22	-0.66094	-5.0178	0	0	5.2269e-07	3.7983e-06	-0.56059	-4.2553	0	0	2.0877e-05	0.00012083	-0.61528	-4.6721	0	0	2.982e-06	2.2643e-05
PUM2_NEG_CONTROL_Pumilio_domain_LIB-1	8	-1.5314	-7.7015	0	0	1.3443e-14	2.8577e-14	0.0032648	0.016432	0.95196	0.9647	0.98689	0.99569	-1.3338	-6.7103	0	0	1.9428e-11	3.732e-11	0.072411	0.36446	0.25625	0.34123	0.71551	0.84687	-0.17571	-0.88415	0.096225	0.1513	0.37661	0.51809	-0.20878	-1.0509	0.070075	0.11413	0.29329	0.46401
EYA2_EYA3_phospatase_domain_LIB-2B	24	-1.7891	-15.032	0	0	4.4983e-51	7.814e-50	-2.0996	-17.55	0	0	5.9945e-69	1.519e-66	-1.4785	-12.444	0	0	1.515e-35	2.6396e-34	-0.22618	-1.9067	0.0083562	0.017172	0.056564	0.13597	-1.0907	-9.1607	0	0	5.156e-20	1.6882e-18	-0.83072	-7.0044	0	0	2.4809e-12	4.5539e-11
EYA2_NEG_CONTROL_phospatase_domain_LIB-2B	12	-0.72944	-5.0213	0	0	5.1318e-07	6.4092e-07	-1.5648	-10.709	0	0	9.2562e-27	3.3095e-25	-0.80649	-5.5518	0	0	2.8269e-08	3.9623e-08	0.022812	0.15712	0.51127	0.60159	0.87515	0.93817	-0.79531	-5.459	0	0	4.7878e-08	4.3736e-07	-0.50726	-3.4947	0	0	0.00047459	0.0021848
EPB41L4B_NEG_CONTROL_phospatase_domain_LIB-2B	8	-1.5332	-10.384	0	0	2.9184e-25	1.3537e-24	0.13301	0.90203	0.15395	0.2395	0.36704	0.64802	-1.0328	-7.0013	0	0	2.5361e-12	5.3139e-12	0.040906	0.2774	0.45465	0.54701	0.78147	0.88651	0.12402	0.84094	0.57939	0.66634	0.40038	0.54171	0.066185	0.44889	0.40063	0.4907	0.65351	0.78464
ATP8B4_ATP9A_phospatase_domain_LIB-2B	32	-0.96606	-12.075	0	0	1.4278e-33	1.1139e-32	0.027462	0.34345	0.66592	0.74983	0.73126	0.8867	-0.76427	-9.5561	0	0	1.2231e-21	6.5847e-21	-0.13238	-1.6555	0.012886	0.025316	0.097821	0.21213	-0.23195	-2.899	1.7159e-05	6.6711e-05	0.003743	0.012609	-0.36484	-4.5637	0	0	5.0266e-06	3.6301e-05
ATP8B4_ATP8B2_phospatase_domain_LIB-2B	16	-0.63964	-4.646	1.7159e-05	1.8957e-05	3.3851e-06	4.0615e-06	0.15052	1.0936	0.031194	0.063655	0.27414	0.55886	-0.60452	-4.3914	0	0	1.1262e-05	1.2745e-05	-0.54207	-3.9362	0	0	8.2791e-05	0.00043626	0.28004	2.0343	0.02953	0.05454	0.041917	0.095782	-0.17456	-1.2685	0.042605	0.074153	0.20461	0.35681
ATP8B4_ATP11B_phospatase_domain_LIB-2B	16	-1.0093	-9.7849	0	0	1.3068e-22	5.0405e-22	0.06157	0.59732	0.40371	0.51517	0.55029	0.78826	-0.68911	-6.6843	0	0	2.3203e-11	4.4264e-11	-0.059595	-0.57815	0.57159	0.65672	0.56316	0.73929	-0.13973	-1.3549	0.056709	0.095797	0.17545	0.29489	-0.19337	-1.8764	0.026956	0.049692	0.060594	0.13827
ATP8B4_NEG_CONTROL_phospatase_domain_LIB-2B	16	-1.0054	-9.1107	0	0	8.1815e-20	2.5977e-19	-0.03479	-0.31561	0.48607	0.59264	0.7523	0.89596	-0.87007	-7.889	0	0	3.0464e-15	8.5072e-15	-0.009551	-0.086654	0.81891	0.86197	0.93095	0.96841	0.022898	0.20763	0.77385	0.83141	0.83552	0.89491	-0.0063355	-0.057509	0.90108	0.92676	0.95414	0.97292
ATP8B4_ATP9B_phospatase_domain_LIB-2B	32	-0.64943	-8.3653	0	0	5.9954e-17	1.5355e-16	-0.15948	-2.0547	0.00017159	0.00061087	0.039907	0.14992	-0.95065	-12.237	0	0	1.979e-34	3.2038e-33	-0.12661	-1.6317	0.017605	0.033415	0.10275	0.22019	-0.17597	-2.2643	0.00061771	0.0018711	0.023556	0.059766	-0.26711	-3.4457	0	0	0.00056956	0.0025762
ATP8B4_ATP8A2_phospatase_domain_LIB-2B	16	-0.73591	-6.6478	0	0	2.9754e-11	4.9843e-11	-0.066036	-0.59666	0.2413	0.34532	0.55074	0.78844	-0.83472	-7.5404	0	0	4.6864e-14	1.159e-13	-0.24813	-2.2418	0.004221	0.0093076	0.024974	0.069618	0.033527	0.30286	0.85788	0.89713	0.76199	0.84742	-0.041533	-0.37538	0.70908	0.77279	0.70738	0.82238
LRRN4_NEG_CONTROL_phospatase_domain_LIB-2B	8	-1.0491	-4.9188	0	0	8.7077e-07	1.0743e-06	0.38554	1.8081	1.7159e-05	6.9662e-05	0.070587	0.23248	-0.80008	-3.7518	0	0	0.00017556	0.00018771	-0.22006	-1.032	0.035827	0.062143	0.30208	0.4928	0.16536	0.77544	0.39849	0.49663	0.43808	0.57724	-0.020351	-0.095448	0.94667	0.9606	0.92396	0.95637
CACNA1B_NEG_CONTROL_Methyltrans_domain_LIB-1	1	-2.3033	-4.288	0	0	1.8032e-05	2.0833e-05	-1.0244	-1.9069	0	0	0.056533	0.19694	-2.2155	-4.1244	0	0	3.717e-05	4.0916e-05	-1.2444	-2.3165	0	0	0.020528	0.059213	-0.40755	-0.75867	0.25345	0.34171	0.44805	0.58682	-0.21442	-0.39914	0.42672	0.51654	0.68979	0.81024
FNDC9_NEG_CONTROL_phospatase_domain_LIB-2B	4	-1.2135	-5.4656	1.7159e-05	1.8957e-05	4.6138e-08	6.1679e-08	-0.37618	-1.6991	0.0029684	0.0082029	0.089303	0.2764	-1.1367	-5.1265	0	0	2.9521e-07	3.7618e-07	-0.24642	-1.114	0.10086	0.15377	0.2653	0.45018	0.11209	0.50658	0.70039	0.77155	0.61245	0.7318	-0.037063	-0.16787	0.85412	0.89032	0.86669	0.92434
KIT_CSF1R_Kinase_domain_LIB-2A	16	-1.164	-10.014	0	0	1.3211e-23	5.4624e-23	-0.14546	-1.2538	0.02373	0.050428	0.20993	0.47764	-1.032	-8.8858	0	0	6.3461e-19	2.5516e-18	-0.17503	-1.5088	0.030559	0.053929	0.13136	0.26749	-0.10879	-0.9369	0.10611	0.16451	0.34881	0.49021	-0.20001	-1.7258	0.022821	0.042924	0.084381	0.18047
KIT_PDGFRA_Kinase_domain_LIB-2A	16	-1.5728	-13.243	0	0	4.9564e-40	5.6431e-39	0.084418	0.71421	0.23106	0.33253	0.4751	0.7365	-1.0742	-9.0736	0	0	1.1514e-19	5.0494e-19	-0.073396	-0.62087	0.43588	0.52807	0.53468	0.71691	-0.49795	-4.2008	1.7159e-05	6.6711e-05	2.6592e-05	0.00015003	-0.51103	-4.3252	6.8634e-05	0.0002623	1.5237e-05	9.8832e-05
KIT_PDGFRB_Kinase_domain_LIB-2A	16	-1.2656	-10.529	0	0	6.368e-26	3.0748e-25	-0.15128	-1.2618	0.019338	0.042289	0.20701	0.47304	-1.0906	-9.0842	0	0	1.0445e-19	4.5994e-19	-0.18348	-1.5305	0.025172	0.045694	0.1259	0.25895	-0.1662	-1.3847	0.032773	0.059678	0.16613	0.28236	-0.11928	-0.99603	0.16304	0.2345	0.31924	0.49482
KIT_NEG_CONTROL_Kinase_domain_LIB-2A	8	-1.1613	-6.6021	0	0	4.0546e-11	6.7121e-11	0.21149	1.2051	0.019063	0.041743	0.22817	0.50257	-1.1975	-6.8093	0	0	9.8078e-12	1.9353e-11	0.036842	0.2099	0.48425	0.57643	0.83375	0.91509	-0.39175	-2.2272	0.0012183	0.0034391	0.025936	0.064708	-0.15204	-0.86663	0.18773	0.26421	0.38615	0.56164
ATP2B3_ATP2B4_phospatase_domain_LIB-2B	32	-1.5488	-19.012	0	0	1.3667e-80	5.8567e-79	0.063674	0.78311	0.19264	0.28695	0.43356	0.70345	-1.1862	-14.578	0	0	3.8803e-48	1.2777e-46	-0.55589	-6.8336	0	0	8.2837e-12	1.0121e-10	-0.27158	-3.3379	1.7159e-05	6.6711e-05	0.00084412	0.0033905	-0.19454	-2.3931	0.00060055	0.0017785	0.016707	0.048227
ATP2B3_NEG_CONTROL_phospatase_domain_LIB-2B	16	-0.87737	-7.7497	0	0	9.2093e-15	1.9867e-14	0.24115	2.1342	0.0018531	0.0054285	0.032825	0.1284	-0.80538	-7.1183	0	0	1.0929e-12	2.3686e-12	-0.077822	-0.68839	0.39705	0.48906	0.49121	0.68072	0.034063	0.30104	0.86175	0.89933	0.76339	0.84809	-0.038782	-0.34347	0.73727	0.79578	0.73125	0.84091
ATP2B3_ATP2A3_phospatase_domain_LIB-2B	32	-0.81461	-9.2298	0	0	2.7109e-20	8.9135e-20	0.20721	2.3488	0	0	0.018833	0.080087	-0.76735	-8.6955	0	0	3.4521e-18	1.2766e-17	-0.27838	-3.1547	1.7159e-05	6.0957e-05	0.0016067	0.0063763	0.089195	1.0107	0.5906	0.67517	0.31214	0.45073	-0.016221	-0.1839	0.98809	0.99124	0.85409	0.91762
SEC31B_SEC31A_RRM_domain_LIB-1	16	-1.0986	-8.5123	0	0	1.7053e-17	4.558e-17	-0.27021	-2.095	0.00054907	0.0018028	0.03617	0.13877	-1.0669	-8.2685	0	0	1.3569e-16	4.2908e-16	-0.24456	-1.8964	0.0047358	0.010304	0.057909	0.13854	-0.37023	-2.8683	0.0009094	0.0026427	0.0041263	0.013734	-0.36608	-2.8398	0.00084077	0.0024257	0.0045135	0.015718
SEC31B_NEG_CONTROL_RRM_domain_LIB-1	8	-1.146	-7.2045	0	0	5.8271e-13	1.0967e-12	0.02857	0.17965	0.81879	0.87134	0.85743	0.944	-0.78947	-4.9639	0	0	6.9101e-07	8.5313e-07	-0.22364	-1.4062	0.032739	0.057315	0.15966	0.31013	0.12792	0.80432	0.56031	0.64862	0.42121	0.56098	0.065398	0.41125	0.40592	0.49575	0.68089	0.80377
LZTR1_NEG_CONTROL_BTB_domain_LIB-3B	8	-0.41461	-2.2515	0.0026767	0.0027672	0.024354	0.025121	0.73935	4.0165	0	0	5.9079e-05	0.00041014	-0.49034	-2.6628	0	0	0.0077502	0.007911	0.14163	0.76921	0.040666	0.069685	0.44177	0.63532	0.47303	2.569	0.0026253	0.0066856	0.010199	0.029744	0.088404	0.48028	0.27666	0.36307	0.63103	0.76698
ARHGEF17_NEG_CONTROL_phospatase_domain_LIB-2B	8	-1.3135	-6.8028	0	0	1.0261e-11	1.7721e-11	0.10591	0.5496	0.26798	0.37462	0.58259	0.80712	-1.1521	-5.9712	0	0	2.3555e-09	3.7058e-09	-0.26558	-1.3777	0.010913	0.021811	0.1683	0.3227	-0.11218	-0.58165	0.23622	0.32271	0.5608	0.68865	-0.11596	-0.60193	0.32397	0.41355	0.54722	0.70301
SCML1_NEG_CONTROL_SAM_domain_LIB-1	8	-0.87002	-4.6389	0	0	3.5027e-06	4.1978e-06	0.25467	1.3595	0.003792	0.010152	0.174	0.42564	-1.2655	-6.7412	0	0	1.5706e-11	3.0396e-11	-0.29618	-1.58	0.0045642	0.0099812	0.11411	0.23964	-0.026574	-0.14172	0.58749	0.67274	0.8873	0.92823	-0.063422	-0.33866	0.62433	0.70088	0.73486	0.84307
TGIF2LY_NEG_CONTROL_Homeodomain_domain_LIB-3	8	-0.94138	-5.9367	0	0	2.9079e-09	4.1985e-09	0.28964	1.8284	0.00089224	0.002801	0.067486	0.22556	-0.9627	-6.072	0	0	1.2629e-09	2.0392e-09	0.12542	0.79168	0.066953	0.10736	0.42855	0.62268	-0.16837	-1.0618	0.10812	0.16702	0.28832	0.42649	-0.072942	-0.46057	0.55939	0.64193	0.64511	0.77788
ZNF620_NEG_CONTROL_KRAB_domain_LIB-3	8	-0.80564	-4.4345	0	0	9.23e-06	1.0806e-05	0.16818	0.92791	0.067056	0.1206	0.35346	0.63709	-0.83948	-4.6223	0	0	3.7956e-06	4.4366e-06	-0.17	-0.93708	0.11251	0.16919	0.34872	0.54282	0.089166	0.49114	0.75618	0.81732	0.62333	0.741	-0.1569	-0.86669	0.17316	0.24684	0.38611	0.56164
ZNF782_NEG_CONTROL_KRAB_domain_LIB-3	8	-0.93234	-4.2971	0	0	1.7303e-05	2.0011e-05	0.018091	0.083429	0.91275	0.9381	0.93351	0.9764	-0.93986	-4.3323	0	0	1.4755e-05	1.6602e-05	-0.16587	-0.76485	0.12292	0.18285	0.44436	0.63771	0.30248	1.3949	0.072289	0.11808	0.16306	0.27847	0.22635	1.0442	0.0085278	0.018165	0.29639	0.46768
RFX4_NEG_CONTROL_RFX_domain_LIB-3	8	-1.3569	-7.4491	0	0	9.3961e-14	1.8728e-13	-0.029731	-0.16336	0.66699	0.75063	0.87023	0.94869	-1.0235	-5.6222	0	0	1.885e-08	2.6883e-08	-0.16397	-0.90095	0.12761	0.1889	0.36761	0.56294	0.4591	2.5228	0.0035347	0.0086192	0.011644	0.033289	-0.13011	-0.71505	0.26458	0.34994	0.47458	0.64265
ZNF37A_NEG_CONTROL_KRAB_domain_LIB-3	6	-2.154	-10.354	0	0	3.9977e-25	1.828e-24	-0.16965	-0.82221	0.084111	0.14546	0.41096	0.68685	-1.7122	-8.2677	0	0	1.366e-16	4.3161e-16	-0.14504	-0.70305	0.24722	0.33137	0.48203	0.67383	-0.59978	-2.9002	8.5793e-05	0.00030807	0.0037294	0.012578	-0.19518	-0.94665	0.13905	0.20516	0.34382	0.51939
PTPRJ_PTPRH_phospatase_domain_LIB-2B	16	-0.47817	-3.2704	0.00032601	0.00034552	0.0010739	0.001156	-0.35522	-2.429	1.7159e-05	6.9662e-05	0.015141	0.066801	-0.96545	-6.6009	0	0	4.0872e-11	7.6252e-11	-0.40172	-2.747	8.5793e-05	0.00028066	0.0060149	0.020536	-0.48843	-3.3374	1.7159e-05	6.6711e-05	0.00084569	0.0033956	-0.68681	-4.6982	0	0	2.6243e-06	2.0271e-05
PTPRJ_NEG_CONTROL_phospatase_domain_LIB-2B	8	-0.72792	-4.039	0	0	5.3673e-05	6.0733e-05	-0.068837	-0.38207	0.38341	0.49553	0.70241	0.87373	-0.85396	-4.7381	0	0	2.1569e-06	2.5654e-06	-0.16678	-0.92567	0.12061	0.17982	0.35462	0.54863	-0.12375	-0.68645	0.20261	0.28378	0.49243	0.62908	-0.231	-1.2827	0.045299	0.078153	0.1996	0.35014
PTPRJ_PTPRB_phospatase_domain_LIB-2B	16	-1.1519	-8.3264	0	0	8.3331e-17	2.1079e-16	-0.35708	-2.5837	0	0	0.009775	0.045612	-1.1241	-8.1288	0	0	4.3364e-16	1.3095e-15	-0.26221	-1.8978	0.0031057	0.0070552	0.057728	0.1382	-0.50658	-3.6603	0	0	0.00025193	0.0011579	-0.64737	-4.6879	0	0	2.7599e-06	2.1192e-05
ZNF624_NEG_CONTROL_KRAB_domain_LIB-3	8	-1.3349	-7.4534	0	0	9.0957e-14	1.8154e-13	-0.01995	-0.11169	0.7478	0.81637	0.91107	0.96514	-1.0226	-5.7193	0	0	1.0699e-08	1.5671e-08	-0.021784	-0.12197	0.99012	0.99242	0.90292	0.95494	-0.20057	-1.1216	0.065426	0.10823	0.26204	0.39816	-0.17746	-0.99416	0.12261	0.18456	0.32015	0.49564
ZFP37_NEG_CONTROL_KRAB_domain_LIB-3	8	-0.81754	-4.9071	0	0	9.2435e-07	1.1388e-06	0.30821	1.8501	0.00036033	0.0012192	0.064303	0.2171	-0.93519	-5.6132	0	0	1.9858e-08	2.8248e-08	-0.014414	-0.086519	0.92459	0.94244	0.93105	0.96841	0.072503	0.43519	0.85058	0.89122	0.66342	0.7729	-0.10756	-0.64565	0.36424	0.45417	0.51851	0.67877
LRRC59_NEG_CONTROL_RRM_domain_LIB-1	4	-0.58807	-2.5756	0.0057138	0.0058637	0.010007	0.010429	-0.41794	-1.8304	0.0012697	0.0038622	0.067189	0.22479	-0.93633	-4.1007	0	0	4.1186e-05	4.5246e-05	-0.47806	-2.0937	0.0019732	0.004716	0.036288	0.094413	-0.57157	-2.5029	0.0026424	0.0067234	0.01232	0.034939	-0.22577	-0.98885	0.16767	0.24013	0.32274	0.49826
ZNF543_NEG_CONTROL_KRAB_domain_LIB-3	7	-0.084913	-0.49139	0.52572	0.52721	0.62315	0.62535	0.16541	0.95716	0.098113	0.16486	0.33849	0.62478	-0.9445	-5.4625	0	0	4.6941e-08	6.4333e-08	-0.00057602	-0.003333	0.8168	0.86089	0.99734	0.99903	-0.065221	-0.37722	0.44695	0.54425	0.70601	0.80521	-0.014348	-0.083043	0.99101	0.99348	0.93382	0.96239
ZNF599_NEG_CONTROL_KRAB_domain_LIB-3	8	-0.80083	-4.6537	0	0	3.2608e-06	3.9159e-06	0.087159	0.5069	0.37167	0.48345	0.61223	0.82368	-0.82939	-4.8203	0	0	1.4333e-06	1.7291e-06	-0.036731	-0.2136	0.87467	0.90409	0.83086	0.91434	-0.06768	-0.39326	0.39345	0.49176	0.69413	0.79594	-0.093617	-0.54475	0.43586	0.52559	0.58593	0.73366
ZNF235_NEG_CONTROL_KRAB_domain_LIB-3	8	-1.3001	-7.4206	0	0	1.166e-13	2.3048e-13	-0.071709	-0.41002	0.36579	0.47739	0.68179	0.86169	-1.0343	-5.9096	0	0	3.4302e-09	5.3006e-09	-0.23269	-1.3303	0.026115	0.047186	0.18341	0.34437	-0.0098031	-0.056029	0.6772	0.75242	0.95532	0.97225	-0.43606	-2.4945	0.00027454	0.00088716	0.012615	0.038025
ZNF227_NEG_CONTROL_KRAB_domain_LIB-3	8	-2.0265	-12.136	0	0	6.7787e-34	5.386e-33	0.021428	0.12867	0.88305	0.91654	0.89762	0.96032	-1.1208	-6.7269	0	0	1.733e-11	3.3455e-11	-0.21336	-1.2811	0.042124	0.071857	0.20018	0.36756	-0.28182	-1.6915	0.01359	0.027721	0.090744	0.1775	-0.26033	-1.5634	0.024485	0.045627	0.11795	0.23466
BMX_TEC_Kinase_domain_LIB-2A	16	-0.91144	-6.6638	0	0	2.668e-11	4.4842e-11	-0.020181	-0.14803	0.64144	0.7295	0.88232	0.95526	-1.2499	-9.1153	0	0	7.8485e-20	3.5091e-19	-0.25384	-1.8603	0.0037577	0.008386	0.062844	0.1484	-0.17409	-1.2725	0.027831	0.051846	0.20321	0.32934	-0.26518	-1.9495	0.0055765	0.012624	0.051234	0.12099
BMX_ITK_Kinase_domain_LIB-2A	16	0.70037	3.9379	0	0	8.2194e-05	9.2094e-05	-0.92092	-5.1689	0	0	2.3542e-07	2.1387e-06	0.64704	3.6381	0	0	0.00027467	0.00029108	-0.89071	-5.0007	0	0	5.7112e-07	4.1313e-06	-0.70175	-3.9371	0	0	8.2485e-05	0.00042298	-0.85837	-4.825	0	0	1.4003e-06	1.143e-05
BMX_TXK_Kinase_domain_LIB-2A	16	-1.3425	-10.292	0	0	7.6425e-25	3.4355e-24	0.24961	1.9254	0.001407	0.0042312	0.054179	0.19027	-1.1793	-9.0607	0	0	1.2963e-19	5.6542e-19	-0.16074	-1.2387	0.046139	0.077874	0.21546	0.38882	-0.043022	-0.3311	0.33993	0.43651	0.74057	0.83145	-0.27044	-2.0875	0.0050103	0.011523	0.036844	0.092474
BMX_NEG_CONTROL_Kinase_domain_LIB-2A	8	-0.82984	-4.6731	0	0	2.9676e-06	3.5696e-06	0.033162	0.18699	0.77859	0.83996	0.85167	0.94205	-0.82319	-4.6373	0	0	3.5291e-06	4.1346e-06	0.17253	0.97325	0.013761	0.026823	0.33043	0.52361	0.19823	1.1173	0.28198	0.37384	0.26388	0.39982	0.14197	0.80141	0.092519	0.14479	0.4229	0.59583
ZNF793_NEG_CONTROL_KRAB_domain_LIB-3	8	-1.4029	-8.5035	0	0	1.8388e-17	4.8979e-17	-0.17465	-1.0596	0.041026	0.080154	0.28933	0.57446	-1.2671	-7.6833	0	0	1.5504e-14	4.0248e-14	-0.25834	-1.5673	0.013418	0.026206	0.11703	0.24443	-0.0072316	-0.043869	0.6914	0.76497	0.96501	0.97853	-0.14829	-0.89993	0.19904	0.27708	0.36816	0.5443
ZFP82_NEG_CONTROL_KRAB_domain_LIB-3	8	-0.58071	-4.0286	3.4317e-05	3.7566e-05	5.6122e-05	6.3461e-05	0.062613	0.43442	0.53703	0.64023	0.66399	0.85286	-1.2894	-8.9391	0	0	3.9222e-19	1.6235e-18	0.1472	1.0213	0.033734	0.05888	0.30709	0.49895	-0.0056188	-0.038974	0.69988	0.7712	0.96891	0.98129	0.070573	0.48974	0.37421	0.46407	0.62432	0.76104
AGAP4_NEG_CONTROL_phospatase_domain_LIB-2B	8	-1.642	-7.3616	0	0	1.8175e-13	3.5492e-13	-0.3039	-1.3655	0.00037749	0.0012698	0.17209	0.42247	-1.7479	-7.8355	0	0	4.6691e-15	1.2793e-14	-0.66241	-2.9751	0	0	0.0029286	0.010896	-0.5124	-2.3	1.7159e-05	6.6711e-05	0.021448	0.055383	-0.59531	-2.6761	0	0	0.0074484	0.024271
AGAP4_AGAP11_phospatase_domain_LIB-2B	16	-1.7476	-10.977	0	0	4.9113e-28	2.7234e-27	-0.19642	-1.2428	0.005199	0.013404	0.21393	0.48363	-1.369	-8.6357	0	0	5.8359e-18	2.106e-17	-0.65788	-4.1566	0	0	3.2303e-05	0.00018421	-0.56788	-3.5807	0	0	0.00034262	0.001515	-0.53336	-3.3786	5.1476e-05	0.00020492	0.00072855	0.0031889
AGAP4_AGAP3_phospatase_domain_LIB-2B	16	-1.8485	-12.517	0	0	6.0383e-36	5.4016e-35	-0.21464	-1.46	0.003243	0.0088649	0.14429	0.37939	-1.62	-10.99	0	0	4.2547e-28	4.3087e-27	-0.90924	-6.1757	0	0	6.5879e-10	6.6657e-09	-0.2802	-1.9043	0.0043754	0.010374	0.056868	0.12227	-0.499	-3.3962	6.8634e-05	0.0002623	0.0006833	0.0030066
AGAP4_LOC107984026_phospatase_domain_LIB-2B	4	-1.3647	-4.0818	0	0	4.4681e-05	5.0716e-05	-0.14125	-0.42335	0.24705	0.35181	0.67204	0.85779	-1.1697	-3.502	0	0	0.00046185	0.00048599	-0.38197	-1.1445	0.012268	0.024221	0.2524	0.43461	0.35567	1.0662	0.1205	0.18315	0.28633	0.42429	0.1539	0.46161	0.19751	0.27538	0.64436	0.77726
ZNF688_NEG_CONTROL_KRAB_domain_LIB-3	8	-1.3021	-7.3488	0	0	2.0005e-13	3.8954e-13	0.056007	0.31614	0.58885	0.68492	0.75189	0.89596	-1.0579	-5.9711	0	0	2.3572e-09	3.7079e-09	-0.16954	-0.95701	0.11356	0.17055	0.33856	0.53249	-0.47766	-2.6959	8.5793e-05	0.00030807	0.0070206	0.021682	-0.20517	-1.1581	0.074571	0.12052	0.24681	0.40921
CBX2_NEG_CONTROL_CHROMO_domain_LIB-1	8	-1.4976	-8.1024	0	0	5.3898e-16	1.2777e-15	0.19365	1.0485	0.032018	0.064995	0.2944	0.57925	-1.012	-5.4782	0	0	4.2963e-08	5.9068e-08	-0.22511	-1.2188	0.031709	0.055679	0.22293	0.39866	0.12513	0.67746	0.5739	0.66153	0.49811	0.63419	-0.16157	-0.87486	0.16042	0.23135	0.38165	0.55697
UHRF2_NEG_CONTROL_BAH_domain_LIB-1	8	-1.0405	-5.3534	0	0	8.6339e-08	1.1342e-07	0.022027	0.11346	0.87766	0.91307	0.90966	0.96483	-0.9071	-4.6696	0	0	3.0177e-06	3.553e-06	-0.015729	-0.081024	0.93605	0.95131	0.93542	0.97099	-0.0041847	-0.021544	0.70731	0.77689	0.98281	0.98864	-0.24158	-1.245	0.037131	0.065606	0.21315	0.36797
ZNF837_NEG_CONTROL_C2_H2_ZF_domain_LIB-3	8	-0.83295	-5.2084	0	0	1.9047e-07	2.4459e-07	0.15574	0.97416	0.090923	0.15501	0.32998	0.61569	-1.0451	-6.5344	0	0	6.3872e-11	1.1691e-10	-0.067774	-0.4239	0.6156	0.69603	0.67164	0.82052	-0.22535	-1.4089	0.042588	0.074849	0.15888	0.27298	-0.082805	-0.51802	0.49794	0.58467	0.60444	0.74713
AGO3_NEG_CONTROL_PIWI_domain_LIB-1	8	-0.5895	-3.7524	3.4317e-05	3.7566e-05	0.00017514	0.00019363	-0.30702	-1.9542	0.00032601	0.0011105	0.050683	0.18055	-0.87333	-5.5583	0	0	2.7236e-08	3.8244e-08	-0.081566	-0.51925	0.51616	0.60588	0.60359	0.77154	-0.044857	-0.28549	0.49631	0.59067	0.77527	0.85472	-0.36866	-2.3473	0.0015786	0.0041582	0.018908	0.053557
EPHA5_EPHA4_Kinase_domain_LIB-2A	16	-1.0202	-8.3595	0	0	6.2998e-17	1.6096e-16	-0.020026	-0.16413	0.64314	0.73064	0.86963	0.94848	-1.1691	-9.5791	0	0	9.7872e-22	5.311e-21	0.063803	0.52296	0.14787	0.21377	0.601	0.76977	-0.26533	-2.1741	0.0052505	0.012107	0.029697	0.072173	-0.20431	-1.6748	0.020539	0.039169	0.093979	0.19666
EPHA5_EPHB4_Kinase_domain_LIB-2A	12	-1.1414	-7.6118	0	0	2.703e-14	5.6061e-14	0.028102	0.1875	0.79094	0.85026	0.85127	0.94194	-1.0567	-7.0486	0	0	1.8072e-12	3.8454e-12	-0.060606	-0.40437	0.61057	0.69156	0.68594	0.83086	0.012228	0.081575	0.73861	0.8022	0.93498	0.95892	-0.10674	-0.7123	0.27313	0.3592	0.47628	0.64393
EPHA5_HCK_Kinase_domain_LIB-2A	16	-1.3159	-11.145	0	0	7.574e-29	4.4296e-28	-0.0065181	-0.055291	0.80299	0.85943	0.95591	0.98402	-1.0105	-8.566	0	0	1.0713e-17	3.7738e-17	-0.11722	-0.99432	0.15429	0.22186	0.32007	0.51281	-0.14287	-1.2112	0.053363	0.090883	0.22583	0.35601	-0.30007	-2.5462	0.0027797	0.0068731	0.010889	0.033526
EPHA5_EPHA10_Kinase_domain_LIB-2A	16	-1.2327	-9.2899	0	0	1.5446e-20	5.1736e-20	-0.21155	-1.5955	0.0034489	0.0093445	0.1106	0.31815	-1.065	-8.029	0	0	9.8252e-16	2.8681e-15	-0.25107	-1.8936	0.0039808	0.0088364	0.058272	0.13927	-0.61568	-4.6383	0	0	3.5121e-06	2.3446e-05	-0.63139	-4.7632	0	0	1.9053e-06	1.5108e-05
EPHA5_NEG_CONTROL_Kinase_domain_LIB-2A	8	-1.1696	-6.8994	0	0	5.2227e-12	9.2096e-12	0.0089273	0.052792	0.99564	0.99677	0.9579	0.9847	-1.081	-6.3817	0	0	1.7517e-10	3.0722e-10	0.20067	1.1872	0.004324	0.0095058	0.23517	0.41456	-0.21286	-1.2567	0.052934	0.090257	0.20887	0.33599	-0.22212	-1.3146	0.053723	0.090806	0.18865	0.33594
EPHA5_EPHA8_Kinase_domain_LIB-2A	16	-1.149	-9.4373	0	0	3.8269e-21	1.3432e-20	0.0052512	0.043346	0.94964	0.96325	0.96543	0.98849	-1.0831	-8.909	0	0	5.1494e-19	2.106e-18	-0.28388	-2.3408	0.0019046	0.0045849	0.019241	0.056238	-0.22674	-1.865	0.0098833	0.020965	0.062176	0.13155	-0.35799	-2.9598	0.00096088	0.0027191	0.0030783	0.011262
EPHA5_EPHA7_Kinase_domain_LIB-2A	15	-0.72004	-5.0893	0	0	3.5945e-07	4.5329e-07	-0.018281	-0.12929	0.66316	0.74756	0.89713	0.96022	-1.0752	-7.5932	0	0	3.1211e-14	7.8659e-14	-0.015832	-0.11198	0.89725	0.92112	0.91084	0.95862	-0.11576	-0.81781	0.082979	0.13275	0.41347	0.55376	-0.3013	-2.1324	0.0002059	0.00069626	0.03297	0.084929
EPHA5_EPHB1_Kinase_domain_LIB-2A	16	-1.1359	-9.0588	0	0	1.3194e-19	4.1185e-19	0.099622	0.79546	0.15105	0.23582	0.42635	0.69787	-1.0819	-8.6308	0	0	6.0923e-18	2.1924e-17	-0.14667	-1.1709	0.069046	0.11028	0.24164	0.42182	-0.3705	-2.9546	0.00089224	0.0025981	0.0031307	0.010812	-0.32895	-2.6273	0.0015614	0.0041317	0.0086059	0.027465
EPHA5_EPHA6_Kinase_domain_LIB-2A	15	-0.54018	-3.9693	0	0	7.2077e-05	8.1008e-05	0.10084	0.74131	0.13819	0.21919	0.4585	0.72343	-1.2697	-9.307	0	0	1.3147e-20	6.3691e-20	-0.12592	-0.92546	0.11323	0.17012	0.35473	0.54873	-0.3892	-2.8533	0	0	0.0043268	0.014317	-0.28682	-2.11	0.00039465	0.0012267	0.034856	0.088727
EPHA5_EPHB3_Kinase_domain_LIB-2A	16	-1.1421	-10.03	0	0	1.1201e-23	4.6464e-23	-0.064823	-0.56953	0.24864	0.35365	0.569	0.80047	-0.96949	-8.5162	0	0	1.6486e-17	5.6819e-17	-0.10615	-0.93263	0.20638	0.28418	0.35101	0.54523	0.03071	0.26979	0.8348	0.87962	0.78732	0.86356	-0.24678	-2.1685	0.0078586	0.01691	0.03012	0.078805
EPHA5_EPHA1_Kinase_domain_LIB-2A	16	-1.3871	-12.585	0	0	2.5421e-36	2.3221e-35	-0.072925	-0.66211	0.20317	0.29954	0.5079	0.75952	-1.1458	-10.4	0	0	2.4887e-25	1.9313e-24	-0.076068	-0.69067	0.41259	0.50559	0.48977	0.67977	-0.33084	-3.0028	0.0018703	0.0049613	0.0026752	0.0094262	-0.36245	-3.2913	0.00089224	0.0025496	0.00099724	0.0042207
EPHA5_EPHA3_Kinase_domain_LIB-2A	16	-1.2917	-11.049	0	0	2.2108e-28	1.2589e-27	0.18351	1.5725	0.010518	0.024763	0.11583	0.32852	-0.9467	-8.1067	0	0	5.2023e-16	1.556e-15	0.020731	0.17763	0.46529	0.55687	0.85901	0.92839	-0.075198	-0.64394	0.1987	0.27931	0.51961	0.6542	-0.18779	-1.6095	0.030525	0.055412	0.1075	0.21829
EPHA5_EPHB6_Kinase_domain_LIB-2A	16	-0.97267	-6.6698	0	0	2.5622e-11	4.3152e-11	0.07219	0.49678	0.31556	0.42532	0.61934	0.82636	-1.1182	-7.6648	0	0	1.7916e-14	4.6221e-14	-0.017833	-0.12271	0.92304	0.94146	0.90234	0.95448	0.1547	1.0632	0.30261	0.39623	0.28767	0.42584	-0.19283	-1.3294	0.027265	0.050174	0.18371	0.32955
EPHA5_EPHB2_Kinase_domain_LIB-2A	16	-1.2232	-9.9987	0	0	1.5442e-23	6.3558e-23	0.21697	1.7783	0.0041009	0.010878	0.075357	0.24433	-1.2972	-10.604	0	0	2.847e-26	2.4246e-25	-0.15018	-1.2304	0.06208	0.10054	0.21856	0.39278	-0.13335	-1.0914	0.064876	0.10743	0.27511	0.41245	-0.09711	-0.79628	0.26338	0.34863	0.42587	0.59828
EPHA5_EPHA2_Kinase_domain_LIB-2A	12	-1.4389	-8.8039	0	0	1.3213e-18	3.8417e-18	0.13185	0.80888	0.088847	0.15207	0.41859	0.69216	-1.1732	-7.1879	0	0	6.5815e-13	1.4568e-12	0.055738	0.34195	0.25415	0.33883	0.73239	0.8577	-0.35572	-2.1791	0.0010981	0.0031326	0.029328	0.071455	-0.42926	-2.6342	0.00010295	0.00036957	0.0084347	0.026987
PAX7_NEG_CONTROL_PAX_domain_LIB-3	8	-1.1182	-6.6599	0	0	2.7399e-11	4.6031e-11	0.2674	1.5932	0.0021791	0.0062685	0.11111	0.31931	-1.0229	-6.0927	0	0	1.1099e-09	1.7993e-09	-0.24921	-1.4847	0.017382	0.033024	0.13762	0.27677	-0.16307	-0.97132	0.1173	0.17902	0.33139	0.47158	-0.33417	-1.9911	0.0043068	0.010076	0.046465	0.11183
SP140L_SP100_SAND_domain_LIB-3	16	-0.72286	-5.7481	0	0	9.0233e-09	1.2629e-08	-0.0084931	-0.067564	0.77855	0.83996	0.94613	0.9801	-0.90212	-7.1725	0	0	7.3667e-13	1.6229e-12	-0.0034102	-0.02713	0.74152	0.80044	0.97836	0.99025	-0.30162	-2.3966	0.0031743	0.0078423	0.016547	0.044595	-0.31615	-2.5161	0.0020247	0.0051823	0.011865	0.036138
SP140L_AIRE_SAND_domain_LIB-3	16	-1.2224	-10.889	0	0	1.3056e-27	7.0326e-27	-0.033326	-0.29693	0.50098	0.60606	0.76652	0.90329	-1.0398	-9.2633	0	0	1.9814e-20	9.438e-20	-0.37861	-3.3731	0.00015443	0.00047071	0.00074317	0.0031988	-0.46656	-4.1558	8.5793e-05	0.00030807	3.2415e-05	0.00017949	-0.34682	-3.0904	0.0012011	0.0033113	0.0019991	0.0077542
SP140L_NEG_CONTROL_SAND_domain_LIB-3	8	-0.87124	-6.0073	0	0	1.8859e-09	2.7573e-09	-0.023651	-0.16312	0.7175	0.79295	0.87042	0.94881	-0.97625	-6.7313	0	0	1.6814e-11	3.248e-11	-0.036009	-0.24836	0.88094	0.90845	0.80386	0.89895	-0.21897	-1.5097	0.047512	0.082349	0.13113	0.23605	-0.026207	-0.18078	0.9006	0.92643	0.85654	0.91895
ARMC5_NEG_CONTROL_BTB_POZ_domain_LIB-1	8	-1.179	-6.826	0	0	8.7329e-12	1.5156e-11	-0.40866	-2.3662	0	0	0.017973	0.07713	-0.79378	-4.5961	0	0	4.3041e-06	5.0098e-06	-0.42401	-2.455	6.8634e-05	0.00023041	0.014087	0.042905	-0.48854	-2.8285	6.8634e-05	0.00024992	0.0046769	0.015257	-0.29205	-1.6911	0.012045	0.02464	0.090821	0.19146
ARMC5_NEG_CONTROL_BTB_domain_LIB-3B	8	-0.80652	-4.7074	0	0	2.509e-06	3.0277e-06	-0.48255	-2.8159	0	0	0.0048641	0.024469	-1.2208	-7.1188	0	0	1.0887e-12	2.36e-12	-0.52496	-3.0636	0	0	0.0021871	0.0083721	-0.064216	-0.37478	0.40873	0.50685	0.70782	0.80657	-0.10851	-0.63417	0.3592	0.44913	0.52597	0.68544
SMS_NEG_CONTROL_Methyltrans_domain_LIB-1	8	-2.3957	-11.793	0	0	4.245e-32	3.0393e-31	-0.25867	-1.2896	0.0030199	0.0083235	0.19721	0.45862	-1.531	-7.6121	0	0	2.6975e-14	6.8456e-14	-0.62924	-3.1348	0	0	0.0017198	0.006777	-0.25057	-1.2481	0.026544	0.049791	0.21198	0.34034	-0.22868	-1.1411	0.047289	0.081226	0.25383	0.41742
MAP3K6_MAP3K5_Kinase_domain_LIB-2A	15	-1.1904	-8.9097	0	0	5.1185e-19	1.531e-18	0.11919	0.89308	0.074176	0.13116	0.37181	0.65141	-1.049	-7.8542	0	0	4.0218e-15	1.1074e-14	-0.36533	-2.7363	0	0	0.0062138	0.021122	-0.53977	-4.0388	0	0	5.3725e-05	0.00028647	-0.58427	-4.3783	0	0	1.1963e-05	7.9769e-05
MAP3K6_MAP3K15_Kinase_domain_LIB-2A	15	-1.2701	-10.492	0	0	9.3717e-26	4.4732e-25	-0.15578	-1.2875	0.0081332	0.019878	0.1979	0.45956	-0.94676	-7.8239	0	0	5.1199e-15	1.3973e-14	-0.64226	-5.3071	0	0	1.1141e-07	8.6975e-07	-0.22629	-1.8699	0.0033802	0.008293	0.061503	0.13046	-0.35595	-2.9425	0	0	0.0032554	0.011847
MAP3K6_NEG_CONTROL_Kinase_domain_LIB-2A	7	-0.93616	-5.4498	1.7159e-05	1.8957e-05	5.0415e-08	6.7267e-08	0.039294	0.22879	0.74468	0.81376	0.81903	0.92833	-1.2638	-7.3564	0	0	1.8901e-13	4.3982e-13	-0.13017	-0.7579	0.27509	0.36186	0.44851	0.64112	-0.22655	-1.3188	0.063916	0.1061	0.18724	0.30974	-0.39594	-2.3055	0.0032944	0.0079867	0.021138	0.05894
ZNF674_NEG_CONTROL_KRAB_domain_LIB-3	8	-1.2005	-7.0441	0	0	1.8663e-12	3.3905e-12	0.2116	1.243	0.018977	0.041571	0.21386	0.48363	-1.2617	-7.4037	0	0	1.3248e-13	3.1266e-13	-0.12815	-0.75269	0.25142	0.33604	0.45164	0.64466	-0.00272	-0.015972	0.71587	0.78357	0.98726	0.99117	0.030955	0.18188	0.64307	0.71653	0.85567	0.91848
AGO2_AGO4_PIWI_domain_LIB-1	15	-1.7401	-10.29	0	0	7.7783e-25	3.4951e-24	-1.3926	-8.2337	0	0	1.8149e-16	3.5316e-15	-1.5416	-9.1236	0	0	7.265e-20	3.2608e-19	-0.77867	-4.6109	0	0	4.0097e-06	2.6023e-05	-0.88563	-5.2387	0	0	1.6174e-07	1.3466e-06	-0.8551	-5.0667	0	0	4.0476e-07	3.6432e-06
AGO2_AGO3_PIWI_domain_LIB-1	14	-1.8248	-10.813	0	0	2.997e-27	1.58e-26	-1.5219	-9.0116	0	0	2.0303e-19	4.7712e-18	-1.5303	-9.0834	0	0	1.0522e-19	4.6318e-19	-0.7835	-4.6546	0	0	3.2468e-06	2.1393e-05	-0.18823	-1.1186	0.017536	0.034597	0.26332	0.39918	-0.7035	-4.184	0	0	2.8642e-05	0.00017599
AGO2_AGO1_PIWI_domain_LIB-1	16	-1.8671	-12.639	0	0	1.2865e-36	1.1929e-35	-1.0345	-7.0107	0	0	2.3711e-12	3.4721e-11	-1.483	-10.051	0	0	9.1019e-24	5.9939e-23	-0.80482	-5.4565	0	0	4.8553e-08	3.9631e-07	-0.82361	-5.5796	0	0	2.4109e-08	2.3263e-07	-0.89031	-6.0396	0	0	1.5451e-09	1.9747e-08
AGO2_NEG_CONTROL_PIWI_domain_LIB-1	7	-1.474	-7.7779	0	0	7.3766e-15	1.608e-14	-0.66922	-3.5427	0	0	0.00039605	0.0024555	-1.4944	-7.8909	0	0	2.9997e-15	8.3809e-15	-0.10543	-0.55971	0.39641	0.48866	0.57568	0.7493	-0.44895	-2.3744	0.0019046	0.0050295	0.01758	0.046852	-0.46716	-2.4826	0.0009094	0.0025942	0.013042	0.039052
NFATC3_NEG_CONTROL_Rel_domain_LIB-3	8	-0.99148	-5.9674	0	0	2.4108e-09	3.5016e-09	0.15963	0.96532	0.082824	0.14358	0.33439	0.61993	-1.1472	-6.9003	0	0	5.1887e-12	1.0553e-11	0.086833	0.52509	0.18596	0.26012	0.59952	0.76876	-0.48935	-2.937	6.8634e-05	0.00024992	0.0033143	0.011389	-0.24836	-1.5042	0.032138	0.057997	0.13253	0.25725
NFATC3_NFATC4_Rel_domain_LIB-3	16	-1.261	-9.1395	0	0	6.2714e-20	2.011e-19	-0.093083	-0.67576	0.11567	0.18901	0.49919	0.75341	-1.0271	-7.4514	0	0	9.2334e-14	2.2191e-13	-0.33313	-2.4179	0.00051476	0.0014205	0.015611	0.046957	-0.23395	-1.6969	0.0085278	0.018445	0.089713	0.17587	-0.47955	-3.4831	0.00010295	0.00036957	0.00049571	0.0022748
NFATC3_NFATC2_Rel_domain_LIB-3	16	-0.78689	-6.1346	0	0	8.5371e-10	1.2797e-09	0.036726	0.28654	0.66107	0.74571	0.77447	0.90783	-1.4102	-10.973	0	0	5.1665e-28	5.178e-27	-0.080164	-0.6254	0.37802	0.4707	0.53171	0.71475	-0.27927	-2.1755	0.0043926	0.010407	0.029591	0.071946	-0.41814	-3.2639	0.00024022	0.00079365	0.0010989	0.0045928
KLHL14_NEG_CONTROL_BTB_POZ_domain_LIB-1	8	-1.0179	-6.6036	0	0	4.0122e-11	6.6467e-11	-0.0052421	-0.034022	0.87449	0.91155	0.97286	0.99034	-0.9102	-5.906	0	0	3.5051e-09	5.4114e-09	-0.0049558	-0.032165	0.84017	0.87893	0.97434	0.98764	-0.19949	-1.2943	0.066558	0.10987	0.19557	0.32007	-0.10175	-0.66051	0.39272	0.48248	0.50893	0.67105
MUC21_NEG_CONTROL_Pumilio_domain_LIB-1	4	-1.2558	-4.5839	1.7159e-05	1.8957e-05	4.5632e-06	5.4363e-06	-0.11747	-0.42919	0.32999	0.44077	0.66778	0.85514	-0.83781	-3.0606	0	0	0.0022091	0.0022834	-0.20871	-0.76254	0.16539	0.23567	0.44574	0.63882	0.37622	1.3747	0.099743	0.15605	0.16922	0.28644	-0.32814	-1.1993	0.051373	0.087378	0.23041	0.38969
MAP3K13_NEG_CONTROL_Kinase_domain_LIB-2A	8	-1.027	-6.8464	0	0	7.575e-12	1.3198e-11	0.27623	1.8417	0.0015271	0.0045629	0.065525	0.22048	-0.81996	-5.4663	0	0	4.5949e-08	6.3046e-08	0.1765	1.1767	0.011702	0.023233	0.23931	0.41933	0.036093	0.24062	0.93969	0.95751	0.80985	0.87834	0.12015	0.80109	0.14954	0.21826	0.42308	0.59593
ZNF677_NEG_CONTROL_C2_H2_ZF_domain_LIB-3	8	-0.76012	-4.2003	0	0	2.6657e-05	3.0576e-05	0.033578	0.18603	0.77486	0.83726	0.85242	0.94238	-0.76253	-4.2167	0	0	2.4795e-05	2.7532e-05	0.32654	1.8118	0	0	0.070023	0.16239	0.014232	0.078648	0.81325	0.86277	0.93731	0.96061	0.12529	0.69607	0.13466	0.19967	0.48639	0.6521
KLHL30_NEG_CONTROL_BTB_POZ_domain_LIB-1	8	-0.86256	-5.6623	0	0	1.4936e-08	2.0618e-08	-0.1067	-0.70051	0.19737	0.29277	0.48361	0.74327	-0.74698	-4.9041	0	0	9.3875e-07	1.1491e-06	0.10098	0.66304	0.13209	0.19452	0.50731	0.6942	0.1818	1.1936	0.33729	0.4335	0.23264	0.36391	0.025694	0.16872	0.68348	0.75114	0.86601	0.92432
KLHL7_SPOPL_BTB_domain_LIB-3B	16	-1.9393	-14.166	0	0	1.4778e-45	2.1007e-44	-0.14788	-1.0873	0.022066	0.04741	0.27692	0.56077	-1.3776	-10.107	0	0	5.1551e-24	3.4894e-23	-0.10094	-0.74229	0.23495	0.31818	0.45791	0.65043	-0.33824	-2.4834	0.0016815	0.0045518	0.013015	0.03659	-0.28655	-2.1086	0.003569	0.0085703	0.034982	0.088911
KLHL7_NEG_CONTROL_BTB_domain_LIB-3B	8	-1.8491	-9.1704	0	0	4.7139e-20	1.5258e-19	0.18909	0.93952	0.036977	0.073474	0.34746	0.63234	-1.1458	-5.6907	0	0	1.2652e-08	1.8387e-08	0.0099648	0.049511	0.70558	0.77123	0.96051	0.98225	0.032272	0.16032	0.91659	0.94014	0.87263	0.91999	-0.22946	-1.1402	0.046568	0.08013	0.25419	0.41751
PLPP1_NEG_CONTROL_phospatase_domain_LIB-2B	8	-1.2015	-8.1817	0	0	2.7988e-16	6.7696e-16	-0.12496	-0.85161	0.13547	0.21615	0.39443	0.67048	-0.98802	-6.7311	0	0	1.6843e-11	3.253e-11	-0.085393	-0.58201	0.48982	0.58099	0.56056	0.73722	-0.32924	-2.2424	0.0050446	0.011683	0.024938	0.062588	-0.07389	-0.50376	0.55362	0.63668	0.61443	0.75411
PLPP1_DOLPP1_phospatase_domain_LIB-2B	16	-1.2077	-8.5024	0	0	1.8576e-17	4.9467e-17	-0.2236	-1.5828	0.0024365	0.0068865	0.11346	0.32414	-1.0338	-7.3001	0	0	2.8751e-13	6.5569e-13	-0.38582	-2.7293	0.00015443	0.00047071	0.0063473	0.021538	-0.27902	-1.9681	0.0043926	0.010407	0.049056	0.10889	-0.2206	-1.5672	0.013864	0.02791	0.11706	0.23336
PLPP1_PLPP2_phospatase_domain_LIB-2B	16	0.61382	2.7238	1.7159e-05	1.8957e-05	0.0064541	0.006761	-1.4414	-6.3901	0	0	1.6579e-10	2.0801e-09	0.51607	2.29	0	0	0.02202	0.022315	-1.5494	-6.8685	0	0	6.49e-12	8.005e-11	-1.8369	-8.1272	0	0	4.3946e-16	1.0286e-14	-1.9609	-8.6976	0	0	3.3905e-18	1.2086e-16
CDKL4_CDKL3_Kinase_domain_LIB-2A	16	-1.4277	-10.086	0	0	6.4024e-24	2.6921e-23	-0.36802	-2.6116	0	0	0.0090115	0.042612	-1.1066	-7.8422	0	0	4.4266e-15	1.2143e-14	0.012059	0.085728	0.55721	0.64349	0.93168	0.96892	-0.62099	-4.3884	0	0	1.1419e-05	6.9071e-05	-0.22944	-1.6331	0.011393	0.023513	0.10244	0.21044
CDKL4_CDKL1_Kinase_domain_LIB-2A	16	-1.4507	-10.332	0	0	5.0754e-25	2.3001e-24	-0.17013	-1.2155	0.01093	0.025577	0.22418	0.49797	-1.2727	-9.0762	0	0	1.1243e-19	4.9361e-19	-0.090116	-0.64399	0.30235	0.39219	0.51958	0.70421	-0.36475	-2.6017	0.0009952	0.0028663	0.0092772	0.02748	-0.50783	-3.631	6.8634e-05	0.0002623	0.00028229	0.0013837
CDKL4_NEG_CONTROL_Kinase_domain_LIB-2A	8	-1.2584	-7.407	0	0	1.2921e-13	2.5466e-13	-0.036401	-0.21481	0.6122	0.7047	0.82991	0.93323	-1.0785	-6.3557	0	0	2.0743e-10	3.6162e-10	0.052313	0.30879	0.37594	0.46871	0.75748	0.87288	-0.27335	-1.6106	0.016009	0.031941	0.10727	0.2021	-0.075241	-0.4444	0.54513	0.62867	0.65676	0.78704
ZNF514_NEG_CONTROL_KRAB_domain_LIB-3	8	-0.90983	-5.2579	0	0	1.4568e-07	1.8865e-07	-0.019558	-0.11313	0.75084	0.81861	0.90993	0.9649	-1.0583	-6.1152	0	0	9.6424e-10	1.5719e-09	-0.18581	-1.0746	0.079496	0.12471	0.28254	0.4709	0.2704	1.5639	0.11599	0.17733	0.11783	0.21739	-0.044236	-0.25603	0.75952	0.81439	0.79793	0.88519
FAM43A_NEG_CONTROL_phospatase_domain_LIB-2B	8	-1.5252	-9.1485	0	0	5.7705e-20	1.856e-19	-0.16835	-1.0141	0.048542	0.092345	0.31055	0.59654	-1.1125	-6.6921	0	0	2.1997e-11	4.2046e-11	-0.082337	-0.49612	0.51072	0.60113	0.61981	0.78433	-0.32921	-1.9796	0.0050446	0.011683	0.047748	0.1065	-0.47159	-2.8434	5.1476e-05	0.00020492	0.0044635	0.015568
FAM43A_FAM43B_phospatase_domain_LIB-2B	15	-1.3845	-10.456	0	0	1.3689e-25	6.4876e-25	-0.15334	-1.1613	0.0093171	0.022304	0.24551	0.52547	-0.97544	-7.3818	0	0	1.5621e-13	3.6584e-13	-0.34996	-2.6497	0	0	0.008057	0.026387	-0.55631	-4.2028	0	0	2.6362e-05	0.00014887	-0.62034	-4.7012	0	0	2.5866e-06	2.002e-05
PCBP2_PCBP3_KH_domain_LIB-1	16	-3.3364	-17.911	0	0	9.6738e-72	3.3459e-70	-1.5981	-8.7216	0	0	2.7441e-18	6.0124e-17	-2.7466	-14.878	0	0	4.5812e-50	1.638e-48	-2.0449	-11.114	0	0	1.0763e-28	3.945e-27	-2.2069	-11.904	0	0	1.125e-32	1.0407e-30	-2.3751	-12.983	0	0	1.5348e-38	2.1296e-36
PCBP2_PCBP1_KH_domain_LIB-1	15	-4.2445	-19.782	0	0	4.2528e-87	2.2031e-85	-3.6788	-17.175	0	0	4.1018e-66	9.0209e-64	-4.0879	-19.106	0	0	2.2392e-81	2.5096e-79	-3.2399	-15.226	0	0	2.3895e-52	2.2461e-50	-2.4289	-11.48	0	0	1.6592e-30	1.2163e-28	-3.6596	-17.317	0	0	3.5166e-67	2.2772e-64
PCBP2_HNRNPK_KH_domain_LIB-1	16	-4.0905	-17.906	0	0	1.0646e-71	3.6711e-70	-2.2762	-10.402	0	0	2.4192e-25	8.0338e-24	-4.1265	-18.094	0	0	3.5335e-73	2.7276e-71	-3.0643	-13.709	0	0	8.9432e-43	5.6347e-41	-2.6616	-11.899	0	0	1.1924e-32	1.0858e-30	-2.8326	-13.063	0	0	5.3627e-39	7.6229e-37
PCBP2_NEG_CONTROL_KH_domain_LIB-1	8	-3.5144	-14.4	0	0	5.1967e-47	7.8564e-46	-1.2264	-5.1239	0	0	2.992e-07	2.6848e-06	-2.6627	-11.042	0	0	2.3948e-28	2.4658e-27	-2.0232	-8.4078	0	0	4.1763e-17	8.0997e-16	-2.2881	-9.4331	0	0	3.9808e-21	1.419e-19	-1.8679	-7.8143	0	0	5.5269e-15	1.3884e-13
TNRC6C_NEG_CONTROL_RRM_domain_LIB-1	8	-1.3552	-6.5045	0	0	7.7946e-11	1.2622e-10	-0.21441	-1.0527	0.012594	0.029018	0.29247	0.57801	-0.76025	-3.7294	0	0	0.00019193	0.00020485	-0.56019	-2.7317	0	0	0.0063018	0.021396	-0.73524	-3.5059	0	0	0.00045499	0.0019563	-0.59326	-2.9388	0	0	0.0032943	0.011955
TNRC6C_TNRC6A_RRM_domain_LIB-1	11	-0.77232	-3.3103	0	0	0.00093198	0.001005	-0.54875	-2.3477	0	0	0.018891	0.080305	-0.5198	-2.2336	0	0	0.025508	0.025823	-0.88828	-3.7878	0	0	0.00015197	0.00075993	-0.12741	-0.54548	0.12771	0.19203	0.58542	0.70888	-0.23983	-1.0335	0.014808	0.029519	0.30137	0.47361
TNRC6C_TNRC6B_RRM_domain_LIB-1	10	-1.162	-5.2749	0	0	1.328e-07	1.7255e-07	-1.2065	-5.4551	0	0	4.894e-08	4.8302e-07	-1.1229	-5.1022	0	0	3.3578e-07	4.2546e-07	-0.35174	-1.601	3.4317e-05	0.00011845	0.10937	0.23158	-0.48711	-2.2098	1.7159e-05	6.6711e-05	0.027122	0.06702	-0.89692	-4.0874	0	0	4.362e-05	0.0002573
SETD1B_NEG_CONTROL_SET_domain_LIB-1	8	-2.4664	-13.574	0	0	5.7298e-42	7.0823e-41	0.10767	0.59382	0.25927	0.36489	0.55263	0.78997	-1.5381	-8.4796	0	0	2.2598e-17	7.6703e-17	-0.36707	-2.0244	0.00044612	0.001253	0.042932	0.10829	-0.019885	-0.10966	0.62277	0.7038	0.91268	0.94469	-0.23298	-1.285	0.0436	0.075614	0.19879	0.34906
R3HDM1_NEG_CONTROL_C4_H2_ZF_domain_LIB-3	4	-0.37899	-1.5644	0.05362	0.054258	0.11773	0.11964	0.12592	0.51981	0.34322	0.45399	0.60319	0.81994	-0.88525	-3.6528	0	0	0.00025943	0.00027525	0.028461	0.11748	0.68917	0.75769	0.90648	0.9568	-0.41568	-1.7142	0.019235	0.037498	0.086483	0.17078	-0.50178	-2.0716	0.0048216	0.011155	0.0383	0.095389
ATP13A3_ATP13A5_phospatase_domain_LIB-2B	32	-1.1453	-12.693	0	0	6.4495e-37	6.1069e-36	-0.45591	-5.0544	0	0	4.3173e-07	3.7836e-06	-1.2653	-14.022	0	0	1.1488e-44	3.2659e-43	-0.15109	-1.6755	0.0040837	0.0090426	0.093829	0.20511	-0.54523	-6.0407	0	0	1.534e-09	1.7259e-08	-0.45059	-4.998	0	0	5.7941e-07	5.0811e-06
ATP13A3_NEG_CONTROL_phospatase_domain_LIB-2B	16	-1.0942	-8.7156	0	0	2.8925e-18	8.1695e-18	-0.1634	-1.3046	0.013229	0.030342	0.19202	0.45096	-1.0566	-8.4221	0	0	3.6975e-17	1.2282e-16	-0.093295	-0.74519	0.28131	0.36892	0.45616	0.64888	-0.43159	-3.4352	0.00024022	0.00078895	0.00059219	0.0024776	-0.31731	-2.5373	0.0019561	0.0050287	0.011171	0.034292
ATP13A3_ATP13A4_phospatase_domain_LIB-2B	32	-1.2325	-13.226	0	0	6.1721e-40	6.9846e-39	-0.46584	-5.0069	0	0	5.5319e-07	4.8084e-06	-1.3257	-14.227	0	0	6.2288e-46	1.8956e-44	-0.15743	-1.6938	0.0026424	0.0060858	0.090303	0.19905	-0.33628	-3.6112	0	0	0.00030484	0.0013656	-0.43844	-4.7213	0	0	2.3433e-06	1.8257e-05
DUSP10_NEG_CONTROL_phospatase_domain_LIB-2B	8	-0.7452	-4.2588	0	0	2.0556e-05	2.369e-05	-0.17555	-1.0034	0.040168	0.078702	0.31569	0.60125	-0.87925	-5.0247	0	0	5.041e-07	6.2903e-07	0.085666	0.48966	0.19079	0.26597	0.62437	0.78814	0.14875	0.85012	0.46774	0.56456	0.39526	0.5358	-0.19212	-1.0982	0.094097	0.14687	0.2721	0.43849
JARID2_NEG_CONTROL_JMJC_domain_LIB-1	8	-0.97453	-4.7149	0	0	2.4188e-06	2.9216e-06	0.23044	1.116	0.010329	0.024397	0.26443	0.54735	-0.68927	-3.3368	0	0	0.00084747	0.00088474	0.33473	1.6213	0	0	0.10496	0.22399	0.55533	2.6894	0.00032601	0.0010451	0.0071589	0.021994	0.1037	0.50235	0.20899	0.28794	0.61542	0.75501
JARID2_KDM5A_JMJC_domain_LIB-1	16	-1.503	-9.3538	0	0	8.4524e-21	2.8903e-20	-0.84235	-5.2512	0	0	1.5109e-07	1.3966e-06	-1.0555	-6.5899	0	0	4.4015e-11	8.1838e-11	-0.0021526	-0.013464	0.72639	0.78812	0.98926	0.99649	-0.19419	-1.2124	0.018548	0.036281	0.22537	0.35562	-0.56295	-3.523	3.4317e-05	0.00014498	0.00042675	0.0019961
BATF3_NEG_CONTROL_bZIP_CREB_ZF_domain_LIB-3	8	-0.73592	-4.912	0	0	9.0175e-07	1.1117e-06	0.2635	1.759	0.0025223	0.0070963	0.078573	0.25133	-0.86011	-5.7408	0	0	9.4218e-09	1.3875e-08	-0.20901	-1.3951	0.04698	0.079064	0.16298	0.31441	0.10212	0.68163	0.68696	0.76114	0.49547	0.63186	-0.066784	-0.44584	0.60084	0.67968	0.65571	0.7864
BATF3_NEG_CONTROL_bZIP_domain_LIB-3	8	-0.61269	-3.6039	1.7159e-05	1.8957e-05	0.00031344	0.00034359	0.11877	0.6988	0.2092	0.30686	0.48468	0.74393	-0.74187	-4.3636	0	0	1.2793e-05	1.4432e-05	-0.013489	-0.079364	0.91666	0.93683	0.93674	0.97127	0.060861	0.35795	0.9164	0.94003	0.72038	0.81601	0.096359	0.56712	0.23955	0.3219	0.57063	0.72234
MUC3A_NEG_CONTROL_Pumilio_domain_LIB-1	4	-1.0403	-3.4086	6.8634e-05	7.4377e-05	0.00065299	0.00070829	-0.083369	-0.27353	0.47811	0.58612	0.78445	0.91205	-1.0594	-3.472	0	0	0.00051665	0.00054249	0.046639	0.15306	0.57914	0.66304	0.87835	0.93996	0.063413	0.20798	0.89326	0.9221	0.83525	0.89482	0.044906	0.14745	0.68253	0.75053	0.88278	0.93372
DZIP3_NEG_CONTROL_C3_H_ZF_domain_LIB-3	8	-1.06	-5.925	0	0	3.1236e-09	4.5004e-09	-0.061039	-0.34144	0.43204	0.54256	0.73277	0.88707	-0.98655	-5.516	0	0	3.4681e-08	4.8181e-08	0.14747	0.82505	0.033425	0.05842	0.40935	0.60374	-0.024355	-0.13619	0.59888	0.68217	0.89167	0.93096	-0.13987	-0.78269	0.22745	0.30893	0.43381	0.60535
DZIP3_TTC3_C3_H_ZF_domain_LIB-3	16	-1.2303	-10.322	0	0	5.6065e-25	2.5339e-24	-0.015663	-0.13159	0.69257	0.77169	0.89531	0.95968	-1.0511	-8.8242	0	0	1.1027e-18	4.3204e-18	-0.16807	-1.4119	0.036702	0.063491	0.15798	0.30782	-0.30631	-2.5708	0.002917	0.0072681	0.010146	0.029616	-0.33423	-2.809	0.0014585	0.0039009	0.0049696	0.017086
TRPM7_ALPK2_Kinase_domain_LIB-2A	15	-2.0106	-10.952	0	0	6.4742e-28	3.5529e-27	-1.2605	-6.9081	0	0	4.9106e-12	6.9802e-11	-1.5077	-8.2936	0	0	1.0984e-16	3.5065e-16	-1.9079	-10.339	0	0	4.7172e-25	1.4282e-23	-1.6252	-8.7773	0	0	1.6738e-18	4.7702e-17	-1.1939	-6.6104	0	0	3.8329e-11	5.9559e-10
TRPM7_NEG_CONTROL_Kinase_domain_LIB-2A	8	-1.3799	-6.202	0	0	5.5751e-10	8.4746e-10	-0.95012	-4.2711	0	0	1.9452e-05	0.0001426	-1.2827	-5.7762	0	0	7.6405e-09	1.1349e-08	-1.7817	-7.9101	0	0	2.5718e-15	4.2641e-14	-1.43	-6.3385	0	0	2.3203e-10	2.9206e-09	-1.0785	-4.8761	0	0	1.0818e-06	9.0715e-06
ZFP90_NEG_CONTROL_KRAB_domain_LIB-3	8	-1.4455	-8.5354	0	0	1.3968e-17	3.7521e-17	0.16681	0.98651	0.069115	0.12367	0.32388	0.60909	-1.1024	-6.5154	0	0	7.2484e-11	1.3191e-10	0.039906	0.23599	0.46155	0.55378	0.81344	0.90472	0.10373	0.61327	0.67864	0.75371	0.5397	0.67095	0.20392	1.2062	0.018222	0.035353	0.22775	0.38681
COL8A1_NEG_CONTROL_RRM_domain_LIB-1	8	-1.1896	-7.253	0	0	4.0761e-13	7.7684e-13	-0.2736	-1.6715	0.0017673	0.0051981	0.094625	0.28723	-0.77195	-4.7162	0	0	2.4031e-06	2.8524e-06	-0.29631	-1.8105	0.004547	0.0099474	0.070224	0.16267	-0.17237	-1.0522	0.10139	0.15833	0.29273	0.43074	-0.021544	-0.13183	0.93751	0.95432	0.89512	0.93996
COL8A1_COL8A2_RRM_domain_LIB-1	16	-1.8465	-12.728	0	0	4.154e-37	4.0049e-36	-0.39623	-2.7701	0	0	0.0056041	0.027785	-1.2964	-9.031	0	0	1.7013e-19	7.3254e-19	-0.70424	-4.9139	0	0	8.9284e-07	6.3226e-06	-0.08934	-0.62437	0.1529	0.22451	0.53239	0.66483	-0.38276	-2.6854	0.00048044	0.0014606	0.007244	0.023691
POLR2G_NEG_CONTROL_S1_domain_LIB-1	4	-4.53	-11.15	0	0	7.1657e-29	4.2014e-28	-1.7776	-4.5531	0	0	5.2866e-06	4.1273e-05	-4.2791	-10.594	0	0	3.1919e-26	2.7097e-25	-1.978	-5.0592	0	0	4.2105e-07	3.0866e-06	-1.8119	-4.6192	0	0	3.8519e-06	2.5407e-05	-1.6727	-4.3113	0	0	1.6229e-05	0.00010474
SAMSN1_NEG_CONTROL_SAM_domain_LIB-1	8	-0.62145	-3.3417	1.7159e-05	1.8957e-05	0.00083274	0.00089983	0.29521	1.5877	0.00066918	0.0021541	0.11236	0.32193	-1.0112	-5.4364	0	0	5.4376e-08	7.4112e-08	0.24844	1.3362	0.00039465	0.0011206	0.18149	0.34136	-0.12606	-0.67775	0.19623	0.27638	0.49793	0.63405	-0.12479	-0.67121	0.28617	0.3729	0.50209	0.66528
SETMAR_NEG_CONTROL_SET_domain_LIB-1	8	-1.2601	-5.4442	0	0	5.2028e-08	6.937e-08	0.14413	0.62603	0.11978	0.19495	0.5313	0.77418	-0.93781	-4.0635	0	0	4.8351e-05	5.2963e-05	-0.1549	-0.67229	0.15295	0.22023	0.5014	0.68904	0.42394	1.8409	0.0078929	0.017235	0.06563	0.13741	-0.0062958	-0.027384	0.94019	0.95568	0.97815	0.98775
P4HA1_P4HA2_RNA_demethyl_domain_LIB-1	16	-0.60469	-4.9538	5.1476e-05	5.6012e-05	7.2787e-07	9.0199e-07	-0.1925	-1.577	0.0057824	0.014703	0.11479	0.32642	-0.99604	-8.158	0	0	3.4058e-16	1.0381e-15	-0.24855	-2.0362	0.004221	0.0093076	0.041727	0.10573	-0.23573	-1.9305	0.0081675	0.017738	0.053542	0.1167	-0.17548	-1.438	0.041678	0.072725	0.15044	0.28439
P4HA1_P4HA3_RNA_demethyl_domain_LIB-1	16	-1.4669	-10.425	0	0	1.8999e-25	8.9222e-25	-0.25947	-1.8522	0.00080645	0.002546	0.063991	0.21638	-1.2124	-8.6372	0	0	5.7586e-18	2.0807e-17	-0.4406	-3.144	0	0	0.0016666	0.0065783	0.10996	0.78498	0.55271	0.64199	0.43247	0.57191	-0.18801	-1.3446	0.030388	0.055214	0.17877	0.32271
P4HA1_NEG_CONTROL_RNA_demethyl_domain_LIB-1	8	-1.1482	-6.3189	0	0	2.6339e-10	4.0983e-10	0.19602	1.0801	0.030045	0.06172	0.28011	0.56482	-0.80143	-4.414	0	0	1.015e-05	1.1524e-05	-0.17553	-0.96694	0.10034	0.15315	0.33357	0.52656	-0.070576	-0.38864	0.38099	0.47879	0.69755	0.79845	0.14586	0.80398	0.085055	0.13472	0.42141	0.59445
ZNF215_NEG_CONTROL_KRAB_domain_LIB-3	8	-1.044	-6.4213	0	0	1.3514e-10	2.152e-10	0.14242	0.87865	0.12488	0.20172	0.37959	0.65842	-0.73977	-4.5586	0	0	5.1484e-06	5.9533e-06	0.042687	0.26333	0.44209	0.53418	0.7923	0.8927	0.08398	0.51743	0.78478	0.83975	0.60485	0.72518	-0.21881	-1.3512	0.057412	0.096205	0.17662	0.31998
MAP2K4_MAP2K6_Kinase_domain_LIB-2A	16	0.57817	3.0498	1.7159e-05	1.8957e-05	0.00229	0.0024348	-0.57391	-3.0269	0	0	0.0024705	0.013288	0.50715	2.6752	0	0	0.0074691	0.0076268	-1.3036	-6.8737	0	0	6.255e-12	7.7315e-11	-1.7932	-9.4433	0	0	3.6122e-21	1.2915e-19	-1.6252	-8.5716	0	0	1.0209e-17	3.4691e-16
MAP2K4_MAP2K3_Kinase_domain_LIB-2A	16	-1.1476	-8.6673	0	0	4.4259e-18	1.2345e-17	0.48452	3.661	0	0	0.00025126	0.001603	-0.82638	-6.2428	0	0	4.2987e-10	7.2376e-10	-0.15534	-1.1736	0.053603	0.088561	0.24057	0.42072	-0.053664	-0.40538	0.28814	0.38066	0.6852	0.78951	-0.18576	-1.4036	0.032189	0.058072	0.16043	0.29864
MAP2K4_MAP2K7_Kinase_domain_LIB-2A	16	-1.0772	-7.3916	0	0	1.4505e-13	2.8488e-13	0.89093	6.1156	0	0	9.6177e-10	1.1312e-08	-0.87779	-6.0241	0	0	1.7004e-09	2.7129e-09	0.029821	0.20468	0.37914	0.47153	0.83782	0.91739	-0.29014	-1.9909	0.0037749	0.0091286	0.046496	0.1042	-0.58304	-4.002	1.7159e-05	7.5614e-05	6.2805e-05	0.00035903
MAP2K4_NEG_CONTROL_Kinase_domain_LIB-2A	8	-0.8234	-4.0257	0	0	5.6803e-05	6.4194e-05	0.95752	4.6829	0	0	2.8283e-06	2.2783e-05	-0.93364	-4.5646	0	0	5.0036e-06	5.7928e-06	0.15047	0.73585	0.030336	0.053616	0.46182	0.65431	-0.012842	-0.06279	0.6609	0.73876	0.94993	0.96863	-0.06337	-0.30992	0.62474	0.7012	0.75662	0.85807
ZNF333_NEG_CONTROL_KRAB_domain_LIB-3	8	-0.64862	-3.9815	1.7159e-05	1.8957e-05	6.8491e-05	7.7082e-05	0.21206	1.3018	0.01872	0.041085	0.19298	0.45278	-0.85238	-5.2321	0	0	1.6759e-07	2.1848e-07	-0.031579	-0.19385	0.91989	0.9392	0.84629	0.92156	0.1846	1.1332	0.32728	0.42267	0.25715	0.39226	-0.19496	-1.1969	0.089739	0.14111	0.23136	0.3908
COL12A1_NEG_CONTROL_RRM_domain_LIB-1	8	-0.61731	-3.768	1.7159e-05	1.8957e-05	0.00016455	0.00018213	-0.070244	-0.42883	0.37512	0.48739	0.66805	0.85514	-0.74857	-4.569	0	0	4.9012e-06	5.6799e-06	0.045159	0.27573	0.42425	0.51733	0.78276	0.88699	-0.0055921	-0.034127	0.70014	0.77134	0.97278	0.98356	-0.10305	-0.62939	0.38586	0.47584	0.5291	0.68802
WT1_NEG_CONTROL_C2_H2_ZF_domain_LIB-3	8	-0.88737	-4.797	0	0	1.6104e-06	1.9625e-06	-0.0054716	-0.029601	0.87241	0.90996	0.97639	0.99172	-0.78619	-4.2517	0	0	2.1218e-05	2.3667e-05	-0.096657	-0.52289	0.41567	0.50882	0.60105	0.76977	0.51322	2.7769	0.00094372	0.0027363	0.0054881	0.017454	-0.023608	-0.12778	0.92117	0.94203	0.89832	0.94154
GFI1B_NEG_CONTROL_C2_H2_ZF_domain_LIB-3	8	-1.2846	-7.1643	0	0	7.8169e-13	1.4618e-12	-0.33843	-1.8894	8.5793e-05	0.0003202	0.058841	0.20322	-1.1787	-6.5769	0	0	4.8049e-11	8.8982e-11	-0.39101	-2.183	0.00017159	0.00051894	0.029038	0.078785	-0.35615	-1.9871	0.0026081	0.0066463	0.046914	0.10494	-0.45142	-2.5216	0.00017159	0.00058928	0.011681	0.035635
PDXP_NEG_CONTROL_phospatase_domain_LIB-2B	16	-1.035	-7.8647	0	0	3.7009e-15	8.2638e-15	0.1458	1.1088	0.036513	0.072715	0.2675	0.5506	-0.94917	-7.2145	0	0	5.4128e-13	1.207e-12	-0.10486	-0.79736	0.21326	0.29238	0.42524	0.61919	0.077155	0.58657	0.78919	0.84359	0.5575	0.68597	-0.031821	-0.24206	0.81275	0.8574	0.80873	0.8924
PDXP_PGP_phospatase_domain_LIB-2B	32	-1.6855	-17.823	0	0	4.6603e-71	1.5791e-69	-0.4181	-4.4413	0	0	8.9412e-06	6.8251e-05	-1.1489	-12.194	0	0	3.3317e-34	5.2981e-33	-0.56479	-5.998	0	0	1.9981e-09	1.9392e-08	-0.31104	-3.301	0	0	0.00096348	0.0038172	-0.2729	-2.9042	0	0	0.0036822	0.013206
PRDM1_NEG_CONTROL_C2_H2_ZF_domain_LIB-3	8	-1.3217	-4.5188	0	0	6.2185e-06	7.3408e-06	-0.048544	-0.16643	0.51803	0.62153	0.86782	0.94806	-0.93838	-3.2145	0	0	0.0013065	0.0013578	-0.030734	-0.10538	0.92799	0.94493	0.91607	0.96054	0.45179	1.5492	0.0042725	0.010155	0.12132	0.22278	0.058184	0.19963	0.45002	0.53934	0.84177	0.91093
ZNF460_NEG_CONTROL_KRAB_domain_LIB-3	8	-1.0458	-6.6135	0	0	3.7543e-11	6.2345e-11	-0.35182	-2.2255	6.8634e-05	0.00026101	0.026049	0.10657	-0.91263	-5.7728	0	0	7.7967e-09	1.1573e-08	-0.22963	-1.4527	0.028483	0.050811	0.1463	0.28972	-0.082216	-0.52004	0.33583	0.43191	0.60304	0.72374	-0.18968	-1.2003	0.098456	0.15271	0.23003	0.38943
PLEKHO1_NEG_CONTROL_phospatase_domain_LIB-2B	8	-0.70523	-3.6469	0	0	0.00026545	0.00029154	0.27705	1.433	0.0014756	0.0044227	0.15185	0.39232	-0.91842	-4.7489	0	0	2.0452e-06	2.4368e-06	-0.21643	-1.1193	0.039087	0.067247	0.26302	0.44795	0.22017	1.1386	0.21987	0.30412	0.25487	0.3896	0.25291	1.3083	0.0034489	0.0082989	0.19077	0.33876
FTSJ3_NEG_CONTROL_Methyltrans_domain_LIB-1	8	-2.2524	-8.0506	0	0	8.2374e-16	1.9276e-15	-1.2064	-4.3307	0	0	1.4862e-05	0.00011057	-2.3486	-8.394	0	0	4.6974e-17	1.5445e-16	-1.497	-5.3678	0	0	7.9711e-08	6.3334e-07	-1.1224	-4.0232	0	0	5.7401e-05	0.00030385	-1.0139	-3.6479	0	0	0.00026436	0.0013057
FTSJ3_FTSJ1_Methyltrans_domain_LIB-1	16	-2.7634	-13.485	0	0	1.9214e-41	2.3208e-40	-1.5243	-7.5246	0	0	5.287e-14	8.6919e-13	-2.3627	-11.619	0	0	3.297e-31	4.3083e-30	-1.9206	-9.4459	0	0	3.5248e-21	8.7043e-20	-1.4833	-7.2966	0	0	2.9522e-13	5.198e-12	-1.0936	-5.4324	0	0	5.5596e-08	5.6405e-07
THAP8_NEG_CONTROL_THAP_finger_domain_LIB-3	8	-0.74324	-4.9928	0	0	5.9503e-07	7.4043e-07	0.0098349	0.06608	0.98725	0.98997	0.94731	0.98033	-0.98248	-6.5991	0	0	4.1359e-11	7.7083e-11	-0.1176	-0.79009	0.29887	0.38832	0.42947	0.62306	-0.17344	-1.1649	0.099983	0.15637	0.24406	0.37685	0.0037118	0.024944	0.85908	0.89413	0.9801	0.98892
TRIM60_TRIM61_C3_H_ZF_domain_LIB-3	16	-1.4832	-11.194	0	0	4.3825e-29	2.5983e-28	-0.20284	-1.5322	0.004324	0.011385	0.12546	0.34695	-1.3352	-10.08	0	0	6.749e-24	4.5081e-23	-0.34046	-2.5716	0.00039465	0.0011206	0.010122	0.032279	-0.68925	-5.2018	0	0	1.9741e-07	1.6181e-06	-0.63263	-4.7796	0	0	1.7562e-06	1.403e-05
TRIM60_NEG_CONTROL_C3_H_ZF_domain_LIB-3	8	-1.2908	-6.8869	0	0	5.7022e-12	1.0022e-11	0.010775	0.057588	0.97865	0.98414	0.95408	0.98396	-1.1633	-6.2106	0	0	5.2779e-10	8.8111e-10	-0.10971	-0.58632	0.33957	0.43144	0.55766	0.73489	-0.71674	-3.8214	0	0	0.00013269	0.00065012	-0.56127	-3.0006	0	0	0.0026944	0.010008
TRIM60_TRIM11_C3_H_ZF_domain_LIB-3	16	-1.1512	-8.4216	0	0	3.7144e-17	9.6556e-17	-0.12521	-0.91696	0.043034	0.083433	0.35916	0.64149	-1.2462	-9.1165	0	0	7.7571e-20	3.4709e-19	-0.43176	-3.161	0	0	0.0015725	0.0062641	-0.18263	-1.3367	0.023233	0.044292	0.18133	0.3022	-0.44021	-3.2253	0.00015443	0.00053651	0.0012583	0.0051898
TRIM60_TRIM39_C3_H_ZF_domain_LIB-3	15	-1.2397	-7.4136	0	0	1.2295e-13	2.4265e-13	-0.227	-1.3634	0.00015443	0.00055538	0.17276	0.42357	-1.2081	-7.2333	0	0	4.7147e-13	1.0568e-12	-0.5123	-3.0732	0	0	0.0021177	0.0081249	-0.14322	-0.85881	0.042845	0.075245	0.39045	0.5308	-0.64396	-3.875	0	0	0.00010662	0.00057535
ZNF665_NEG_CONTROL_H2_C2_ZF_domain_LIB-3	8	-1.0776	-5.4032	0	0	6.5458e-08	8.6673e-08	0.43037	2.161	1.7159e-05	6.9662e-05	0.030695	0.12128	-0.85236	-4.2767	0	0	1.8968e-05	2.121e-05	0.043681	0.21929	0.43518	0.52733	0.82642	0.91226	0.3194	1.6032	0.055027	0.093499	0.10888	0.2047	-0.003879	-0.019481	0.92047	0.94147	0.98446	0.99106
ZNF766_NEG_CONTROL_H2_C2_ZF_domain_LIB-3	7	-0.69789	-3.52	0.0002059	0.00022016	0.00043148	0.0004706	0.047397	0.23953	0.68193	0.76311	0.8107	0.92497	-0.58912	-2.9752	0	0	0.002928	0.0030184	0.099999	0.50562	0.16989	0.24111	0.61313	0.77884	0.42428	2.1444	0.015734	0.031458	0.032004	0.076667	-0.016612	-0.084144	0.97387	0.98153	0.93294	0.96175
GATA3_GATA1_GATA_ZF_domain_LIB-3	16	-0.97865	-7.8968	0	0	2.8612e-15	6.4481e-15	0.072231	0.58311	0.31532	0.42514	0.55982	0.79383	-1.1276	-9.0981	0	0	9.1894e-20	4.0727e-19	-0.17725	-1.4308	0.029084	0.051748	0.15249	0.29922	0.15946	1.2871	0.28092	0.37268	0.19805	0.32313	-0.13459	-1.0867	0.11364	0.17283	0.27716	0.44419
GATA3_NEG_CONTROL_GATA_ZF_domain_LIB-3	8	-0.82394	-4.942	0	0	7.7307e-07	9.5626e-07	0.16843	1.0106	0.066747	0.12019	0.31219	0.59841	-0.59235	-3.5539	0	0	0.00037959	0.00040034	0.15475	0.92861	0.026218	0.047343	0.35309	0.54722	-0.028587	-0.17147	0.57726	0.66449	0.86385	0.91412	-0.20929	-1.2561	0.069526	0.11337	0.20909	0.36284
GATA3_GATA2_GATA_ZF_domain_LIB-3	16	-0.85844	-7.454	0	0	9.0582e-14	1.8082e-13	0.25272	2.1959	0.0012354	0.0037637	0.028098	0.11332	-1.0885	-9.4492	0	0	3.4131e-21	1.751e-20	-0.26314	-2.2857	0.0030027	0.0068373	0.022273	0.063444	-0.41495	-3.6007	0.00036033	0.0011413	0.00031732	0.001416	-0.19852	-1.7253	0.023713	0.044387	0.084474	0.1805
SOX9_NEG_CONTROL_RRM_domain_LIB-1	4	-1.1224	-4.5619	1.7159e-05	1.8957e-05	5.0688e-06	6.0135e-06	0.11195	0.45524	0.40348	0.51506	0.64894	0.8426	-0.6894	-2.8031	0	0	0.0050615	0.0051852	-0.71026	-2.887	3.4317e-05	0.00011845	0.0038889	0.013982	-0.40816	-1.6589	0.02138	0.041176	0.097137	0.18714	-0.36009	-1.4644	0.033459	0.060037	0.14309	0.27333
PHF14_NEG_CONTROL_PHD_domain_LIB-1	8	-0.71044	-2.8876	0	0	0.0038815	0.0040896	-0.18076	-0.73493	0.034643	0.069501	0.46238	0.72684	-0.88001	-3.5761	0	0	0.00034881	0.00036837	0.11506	0.46809	0.090443	0.14006	0.63972	0.79946	0.78423	3.1914	0	0	0.0014157	0.005375	-0.099131	-0.40353	0.40683	0.4966	0.68656	0.80804
PHF14_NEG_CONTROL_zf_HC5HC2H_domain_LIB-3B	8	-1.1544	-6.3833	0	0	1.7333e-10	2.7342e-10	0.24213	1.3415	0.0064173	0.016162	0.17975	0.43466	-1.0268	-5.6817	0	0	1.3337e-08	1.9328e-08	-0.14895	-0.82492	0.17186	0.24364	0.40942	0.60377	-0.10482	-0.58009	0.25781	0.34636	0.56186	0.68959	-0.17328	-0.96038	0.13193	0.19627	0.33686	0.51293
KCTD21_KCTD12_BTB_POZ_domain_LIB-1	16	-1.8072	-12.668	0	0	8.938e-37	8.3747e-36	-0.21943	-1.5464	0.0028483	0.0079142	0.12202	0.34039	-1.6884	-11.855	0	0	2.0324e-32	2.8961e-31	-0.47417	-3.3404	0	0	0.00083662	0.0035564	-0.51568	-3.6273	0	0	0.00028643	0.0012945	-0.55895	-3.9416	3.4317e-05	0.00014498	8.0953e-05	0.0004504
KCTD21_KCTD12_BTB_domain_LIB-3B	16	-1.8072	-12.668	0	0	8.938e-37	8.3747e-36	-0.21943	-1.5464	0.0028483	0.0079142	0.12202	0.34039	-1.6884	-11.855	0	0	2.0324e-32	2.8961e-31	-0.47417	-3.3404	0	0	0.00083662	0.0035564	-0.51568	-3.6273	0	0	0.00028643	0.0012945	-0.55895	-3.9416	3.4317e-05	0.00014498	8.0953e-05	0.0004504
KCTD21_KCTD6_BTB_POZ_domain_LIB-1	16	-1.4771	-12.16	0	0	5.084e-34	4.0644e-33	-0.30217	-2.4882	0.00018874	0.0006691	0.012839	0.05778	-1.5405	-12.682	0	0	7.3989e-37	1.4046e-35	-0.43518	-3.5835	0	0	0.00033906	0.0015769	-0.22089	-1.8188	0.010896	0.022821	0.068943	0.14266	-0.27078	-2.23	0.004976	0.011453	0.025749	0.069234
KCTD21_KCTD6_BTB_domain_LIB-3B	16	-1.4771	-12.16	0	0	5.084e-34	4.0644e-33	-0.30217	-2.4882	0.00018874	0.0006691	0.012839	0.05778	-1.5405	-12.682	0	0	7.3989e-37	1.4046e-35	-0.43518	-3.5835	0	0	0.00033906	0.0015769	-0.22089	-1.8188	0.010896	0.022821	0.068943	0.14266	-0.27078	-2.23	0.004976	0.011453	0.025749	0.069234
KCTD21_NEG_CONTROL_BTB_POZ_domain_LIB-1	8	-1.9441	-9.7911	0	0	1.229e-22	4.7449e-22	-0.0664	-0.33574	0.39758	0.50948	0.73707	0.88836	-1.5071	-7.607	0	0	2.8053e-14	7.1037e-14	-0.51071	-2.5811	0	0	0.0098486	0.031494	0.2254	1.1396	0.20652	0.28836	0.25446	0.38917	-0.29641	-1.4993	0.011033	0.02281	0.13379	0.25913
KCTD21_NEG_CONTROL_BTB_domain_LIB-3B	8	-1.5722	-7.4836	0	0	7.2336e-14	1.455e-13	-0.088054	-0.41976	0.27888	0.38642	0.67466	0.85919	-2.1001	-9.9811	0	0	1.8433e-23	1.1747e-22	-0.22559	-1.0753	0.031297	0.055023	0.28222	0.47085	0.1605	0.76505	0.41755	0.51595	0.44424	0.58332	0.047666	0.22729	0.52026	0.60503	0.8202	0.8986
KCTD21_KCTD11_BTB_POZ_domain_LIB-1	16	-1.7081	-12.894	0	0	4.8468e-38	4.9083e-37	-0.52938	-4.0003	0	0	6.3258e-05	0.0004363	-1.7882	-13.5	0	0	1.5679e-41	3.871e-40	-0.63571	-4.8037	0	0	1.5572e-06	1.0646e-05	-0.64641	-4.8823	0	0	1.0484e-06	7.6858e-06	-0.51027	-3.8573	6.8634e-05	0.0002623	0.00011466	0.00061448
KCTD21_KCTD11_BTB_domain_LIB-3B	16	-1.7081	-12.894	0	0	4.8468e-38	4.9083e-37	-0.52938	-4.0003	0	0	6.3258e-05	0.0004363	-1.7882	-13.5	0	0	1.5679e-41	3.871e-40	-0.63571	-4.8037	0	0	1.5572e-06	1.0646e-05	-0.64641	-4.8823	0	0	1.0484e-06	7.6858e-06	-0.51027	-3.8573	6.8634e-05	0.0002623	0.00011466	0.00061448
ZNF699_NEG_CONTROL_KRAB_domain_LIB-3	8	-1.8416	-9.7837	0	0	1.3229e-22	5.101e-22	-0.051847	-0.27635	0.49384	0.59967	0.78228	0.91137	-0.82828	-4.4138	0	0	1.0155e-05	1.1529e-05	-0.28192	-1.5025	0.007138	0.014894	0.13297	0.26976	0.043361	0.23107	0.98183	0.98759	0.81726	0.88334	-0.27906	-1.4879	0.016283	0.032077	0.13677	0.26376
STYXL1_NEG_CONTROL_phospatase_domain_LIB-2B	8	-0.69853	-3.8565	0	0	0.00011501	0.0001282	0.48089	2.6556	0	0	0.0079168	0.037928	-0.72675	-4.0124	0	0	6.0093e-05	6.5517e-05	-0.45804	-2.5286	0	0	0.011451	0.03588	-0.11326	-0.62523	0.23281	0.31886	0.53182	0.6644	-0.26506	-1.4637	0.022409	0.042265	0.14326	0.27361
SYTL4_SYTL2_PHD_domain_LIB-1	16	-0.98239	-6.5219	0	0	6.9434e-11	1.1292e-10	0.25293	1.69	0.0012354	0.0037637	0.091018	0.28007	-1.0898	-7.2336	0	0	4.7033e-13	1.0547e-12	-0.41654	-2.772	5.1476e-05	0.00017632	0.0055716	0.01918	-0.20237	-1.3437	0.015992	0.031912	0.17905	0.29918	-0.2516	-1.6837	0.0071551	0.015668	0.092246	0.19391
SYTL4_NEG_CONTROL_PHD_domain_LIB-1	8	-1.4568	-8.6653	0	0	4.5046e-18	1.2552e-17	0.24158	1.4433	0.0065889	0.01652	0.14893	0.38714	-0.75667	-4.5168	0	0	6.2778e-06	7.2192e-06	0.046958	0.28051	0.41235	0.50535	0.77909	0.88513	0.23057	1.3768	0.19389	0.27374	0.16859	0.2857	0.033457	0.19999	0.62388	0.70071	0.84149	0.91072
SIX2_NEG_CONTROL_Homeodomain_domain_LIB-3	8	-1.8969	-9.8592	0	0	6.2565e-23	2.4737e-22	0.27654	1.4517	0.00151	0.0045175	0.14659	0.3832	-1.2077	-6.3217	0	0	2.5872e-10	4.4557e-10	0.02001	0.10501	0.61997	0.69985	0.91637	0.96054	-0.11046	-0.57884	0.24104	0.32811	0.5627	0.69033	-0.16951	-0.89025	0.14085	0.20751	0.37333	0.54923
SIX2_SIX3_Homeodomain_domain_LIB-3	16	-1.4329	-10.103	0	0	5.3635e-24	2.2734e-23	0.15668	1.1109	0.025618	0.053909	0.26663	0.55025	-1.4221	-10.036	0	0	1.0622e-23	6.9364e-23	-0.19228	-1.3624	0.019664	0.036873	0.17308	0.32948	-0.16567	-1.172	0.033065	0.060162	0.24118	0.37349	-0.23753	-1.6852	0.0095058	0.020007	0.091944	0.19341
SIX2_SIX6_Homeodomain_domain_LIB-3	14	-1.3865	-9.3649	0	0	7.6142e-21	2.618e-20	0.10391	0.70362	0.14708	0.23062	0.48167	0.74234	-1.4904	-10.066	0	0	7.8168e-24	5.1827e-23	-0.1744	-1.1807	0.028466	0.050811	0.23773	0.41775	-0.18186	-1.2302	0.020951	0.040451	0.21862	0.34789	-0.3126	-2.1176	0.00042896	0.0013235	0.03421	0.087362
TRAF7_RNF151_C3_H_ZF_domain_LIB-3	16	-1.489	-11.352	0	0	7.2209e-30	4.552e-29	-1.5145	-11.533	0	0	9.0269e-31	3.7712e-29	-1.4494	-11.053	0	0	2.1083e-28	2.1883e-27	-0.33734	-2.5748	0.00046328	0.0012987	0.010031	0.03202	-0.12283	-0.93737	0.080027	0.12877	0.34857	0.49004	-0.35821	-2.7349	0.00096088	0.0027191	0.0062391	0.020808
TRAF7_NEG_CONTROL_C3_H_ZF_domain_LIB-3	8	-1.1166	-5.886	0	0	3.9574e-09	5.664e-09	-1.0512	-5.5407	0	0	3.0134e-08	3.0756e-07	-0.86688	-4.5701	0	0	4.874e-06	5.649e-06	-0.0083887	-0.044227	0.87001	0.90124	0.96472	0.98299	0.15832	0.83465	0.42697	0.5252	0.40391	0.54541	0.091361	0.4817	0.26218	0.34727	0.63002	0.76591
TRIM41_NEG_CONTROL_C3_H_ZF_domain_LIB-3	8	-1.2065	-7.2238	0	0	5.0544e-13	9.5686e-13	0.2448	1.4692	0.005731	0.014595	0.14177	0.37591	-0.97269	-5.8306	0	0	5.5231e-09	8.3207e-09	-0.18977	-1.1384	0.073095	0.11597	0.25495	0.43778	-0.48843	-2.9238	6.8634e-05	0.00024992	0.0034578	0.011806	-0.34891	-2.0946	0.0027968	0.0069112	0.036206	0.091286
UTRN_DTNA_ZZ_ZF_domain_LIB-3	16	-1.5531	-11.834	0	0	2.6148e-32	1.8943e-31	-0.12331	-0.94142	0.04559	0.087589	0.34649	0.63203	-1.4282	-10.889	0	0	1.3017e-27	1.2549e-26	-0.20256	-1.5465	0.014293	0.027702	0.12198	0.25262	-0.5017	-3.8258	1.7159e-05	6.6711e-05	0.00013032	0.0006396	-0.33165	-2.5331	0.00151	0.0040192	0.011305	0.034639
UTRN_NEG_CONTROL_ZZ_ZF_domain_LIB-3	8	-1.4267	-8.0822	0	0	6.3591e-16	1.4992e-15	0.12502	0.7089	0.18385	0.2763	0.47839	0.73963	-1.0243	-5.806	0	0	6.3994e-09	9.5826e-09	0.020333	0.11529	0.61747	0.69774	0.90821	0.95768	-0.11104	-0.62943	0.2391	0.32593	0.52907	0.66253	-0.14115	-0.80043	0.22282	0.30373	0.42346	0.59619
THAP9_NEG_CONTROL_THAP_finger_domain_LIB-3	8	-1.4442	-8.3503	0	0	6.8115e-17	1.7369e-16	0.18031	1.0438	0.047769	0.091144	0.29659	0.58168	-0.93179	-5.3921	0	0	6.9632e-08	9.3961e-08	0.019593	0.11342	0.62358	0.70254	0.9097	0.95801	0.31649	1.8319	0.057515	0.096949	0.066965	0.13951	0.074054	0.42874	0.35302	0.44302	0.66811	0.79493
THAP9_THAP7_THAP_finger_domain_LIB-3	16	-1.0368	-7.7531	0	0	8.9654e-15	1.9381e-14	-0.049804	-0.37253	0.35712	0.46839	0.7095	0.87605	-1.3021	-9.7354	0	0	2.1297e-22	1.2369e-21	-0.88962	-6.6511	0	0	2.9084e-11	3.3968e-10	0.11671	0.87291	0.50808	0.60093	0.38271	0.52367	-0.27463	-2.0544	0.0044097	0.010303	0.039933	0.098697
THAP9_THAP6_THAP_finger_domain_LIB-3	16	-1.3243	-10.788	0	0	3.9032e-27	2.0402e-26	0.16072	1.3106	0.02198	0.047252	0.18999	0.44856	-1.1182	-9.1131	0	0	8.0041e-20	3.5746e-19	-0.13111	-1.0691	0.10631	0.161	0.28504	0.47369	-0.48749	-3.9717	1.7159e-05	6.6711e-05	7.1369e-05	0.00037055	-0.28268	-2.3054	0.0037406	0.0089016	0.021142	0.05894
MAP3K5_MAP3K19_Kinase_domain_LIB-2A	16	-1.3225	-9.7468	0	0	1.9033e-22	7.2405e-22	-0.084251	-0.62308	0.14925	0.23357	0.53323	0.77566	-0.92174	-6.8099	0	0	9.7654e-12	1.9279e-11	-0.53986	-3.9878	0	0	6.6702e-05	0.00035795	-0.22199	-1.639	0.010707	0.022491	0.10121	0.19302	-0.33073	-2.4486	0.0015614	0.0041317	0.014343	0.042292
MAP3K5_MAP3K15_Kinase_domain_LIB-2A	16	-0.65284	-4.7094	1.7159e-05	1.8957e-05	2.4842e-06	2.9981e-06	0.11393	0.8223	0.099485	0.16663	0.41091	0.68685	-0.86507	-6.239	0	0	4.4039e-10	7.4018e-10	-0.43379	-3.1285	0	0	0.0017568	0.0069109	-0.1607	-1.1586	0.036839	0.066102	0.24661	0.37993	-0.28587	-2.064	0.0036376	0.0086939	0.039017	0.096887
MAP3K5_NEG_CONTROL_Kinase_domain_LIB-2A	8	-0.66496	-3.4246	0	0	0.00061575	0.00066833	-0.039758	-0.20482	0.58595	0.68257	0.83771	0.93671	-0.84844	-4.3687	0	0	1.2496e-05	1.4108e-05	-0.061881	-0.31881	0.66232	0.73552	0.74987	0.86807	0.31742	1.6352	0.056726	0.095798	0.102	0.1943	-0.35351	-1.822	0.0025051	0.0062715	0.068453	0.15288
EHF_NEG_CONTROL_Ets_domain_LIB-3	8	-0.92107	-6.4909	0	0	8.5335e-11	1.378e-10	-0.36011	-2.5381	5.1476e-05	0.00020053	0.011146	0.05109	-0.62864	-4.4314	0	0	9.3613e-06	1.0649e-05	0.1644	1.1591	0.018703	0.035252	0.24643	0.42712	0.023987	0.16906	0.86882	0.90418	0.86575	0.91563	0.22555	1.5904	0.0087852	0.018652	0.11174	0.22491
EHF_ELF5_Ets_domain_LIB-3	16	-0.77059	-7.4323	0	0	1.0671e-13	2.1175e-13	-0.47199	-4.5522	0	0	5.3083e-06	4.1415e-05	-0.68888	-6.6445	0	0	3.0431e-11	5.7406e-11	-0.22131	-2.1346	0.0086136	0.017657	0.032791	0.087084	-0.29818	-2.8757	0.0033631	0.0082561	0.0040309	0.013443	-0.10459	-1.0089	0.22431	0.3053	0.31303	0.48786
AGO3_NEG_CONTROL_PAZ_domain_LIB-1	8	-0.80618	-5.2591	0	0	1.4473e-07	1.8746e-07	0.15252	0.99513	0.098679	0.16562	0.31967	0.60518	-0.71868	-4.6887	0	0	2.75e-06	3.248e-06	-0.080214	-0.52335	0.52461	0.61357	0.60073	0.76977	-0.11901	-0.7763	0.21515	0.29851	0.43757	0.57676	-0.16007	-1.0445	0.16417	0.23578	0.29626	0.46753
PHF23_NEG_CONTROL_PHD_domain_LIB-1	8	-1.4219	-8.4824	0	0	2.2055e-17	5.8332e-17	-0.62688	-3.7413	0	0	0.00018308	0.0011915	-1.1874	-7.0862	0	0	1.3782e-12	2.9649e-12	-0.37167	-2.2186	0.00041181	0.0011636	0.026512	0.073056	0.022124	0.13206	0.85832	0.89735	0.89493	0.93252	-0.3268	-1.9512	0.0052334	0.011961	0.051028	0.12062
SNX17_SNX31_phospatase_domain_LIB-2B	16	-1.6601	-13.839	0	0	1.4892e-43	1.9569e-42	-0.18765	-1.5654	0.0066232	0.016599	0.1175	0.33202	-1.6373	-13.651	0	0	1.9956e-42	5.1461e-41	-0.34884	-2.91	0.00025738	0.00074981	0.0036142	0.013099	-0.27654	-2.3066	0.0045813	0.010775	0.021079	0.054513	-0.23529	-1.9631	0.010003	0.020934	0.049636	0.11798
SNX17_NEG_CONTROL_phospatase_domain_LIB-2B	8	-0.97283	-5.6883	0	0	1.2833e-08	1.7789e-08	0.028172	0.16492	0.8221	0.87399	0.86901	0.94816	-1.4714	-8.5894	0	0	8.743e-18	3.0994e-17	-0.17537	-1.0264	0.1006	0.15344	0.30468	0.49601	-0.16103	-0.94167	0.1208	0.18345	0.34636	0.48764	-0.12793	-0.74937	0.27361	0.35967	0.45363	0.62427
SNX17_SNX27_phospatase_domain_LIB-2B	16	-1.9469	-13.251	0	0	4.4321e-40	5.0698e-39	-0.16896	-1.1523	0.011239	0.026216	0.24918	0.53059	-1.5771	-10.747	0	0	6.1275e-27	5.5711e-26	-0.22517	-1.5357	0.0078071	0.016155	0.1246	0.25701	-0.012554	-0.085611	0.51718	0.60909	0.93178	0.95698	-0.044011	-0.30022	0.68301	0.75081	0.76401	0.863
TNK2_NEG_CONTROL_Kinase_domain_LIB-2A	8	-1.2052	-6.7433	0	0	1.5478e-11	2.645e-11	-0.063425	-0.35529	0.41656	0.52775	0.72237	0.88217	-1.1794	-6.6009	0	0	4.0874e-11	7.6252e-11	0.14512	0.81304	0.035999	0.062403	0.41619	0.6109	-0.17576	-0.984	0.096191	0.15127	0.32512	0.465	-0.27615	-1.5474	0.017399	0.033987	0.12175	0.24042
TNK2_ERBB3_Kinase_domain_LIB-2A	16	-1.1563	-8.1956	0	0	2.494e-16	6.0549e-16	-0.020508	-0.14558	0.63799	0.72685	0.88426	0.95576	-1.261	-8.9369	0	0	4.0027e-19	1.6538e-18	-0.27542	-1.9546	0.0022821	0.0053661	0.050635	0.12412	-0.36382	-2.5789	0.0010295	0.0029571	0.0099121	0.029043	-0.54346	-3.8591	3.4317e-05	0.00014498	0.0001138	0.00061068
TNK2_TNK1_Kinase_domain_LIB-2A	14	-0.60181	-3.8676	0	0	0.00010989	0.00012263	0.10579	0.68034	0.13892	0.21994	0.49629	0.75162	-1.0916	-7.0041	0	0	2.486e-12	5.2145e-12	-0.18039	-1.1595	0.02222	0.041	0.24623	0.42693	-0.15849	-1.0173	0.038761	0.069093	0.30902	0.44814	-0.44732	-2.8786	0	0	0.003995	0.014188
PDZRN3_RNF151_C3_H_ZF_domain_LIB-3	16	-0.66354	-6.3394	1.7159e-05	1.8957e-05	2.3067e-10	3.6051e-10	0.037003	0.35355	0.65801	0.74305	0.72367	0.88241	-0.98318	-9.3923	0	0	5.8716e-21	2.9335e-20	-0.20897	-1.9966	0.011805	0.023429	0.045873	0.11432	-0.012479	-0.11922	0.51764	0.60952	0.9051	0.9391	-0.10401	-0.99384	0.22726	0.30874	0.3203	0.49567
PDZRN3_NEG_CONTROL_C3_H_ZF_domain_LIB-3	8	-0.81037	-5.6027	0	0	2.1107e-08	2.8879e-08	0.14287	0.98787	0.12344	0.19972	0.32322	0.60874	-0.7483	-5.1738	0	0	2.294e-07	2.9522e-07	0.051607	0.35684	0.38082	0.47327	0.72121	0.85094	0.15831	1.0946	0.42697	0.5252	0.2737	0.41095	0.057362	0.39666	0.4553	0.54453	0.69162	0.8111
PDZRN3_RNF41_C3_H_ZF_domain_LIB-3	16	-0.87582	-7.8591	0	0	3.8679e-15	8.6336e-15	0.17471	1.5684	0.01371	0.03129	0.11679	0.33089	-0.91787	-8.2369	0	0	1.7672e-16	5.5283e-16	-0.25433	-2.2828	0.0037062	0.008279	0.022442	0.063786	-0.22834	-2.0487	0.009523	0.020296	0.040491	0.093274	-0.2484	-2.2302	0.0076527	0.016531	0.025734	0.069234
OSBPL5_NEG_CONTROL_phospatase_domain_LIB-2B	8	-1.0404	-5.505	0	0	3.6917e-08	4.966e-08	0.59979	3.1792	0	0	0.0014768	0.0083966	-0.6714	-3.5562	0	0	0.0003762	0.00039687	-0.16067	-0.85112	0.13626	0.19942	0.3947	0.58885	0.35577	1.8849	0.029358	0.054274	0.059448	0.12677	0.35327	1.8729	1.7159e-05	7.5614e-05	0.061079	0.13927
ZNF785_NEG_CONTROL_KRAB_domain_LIB-3	8	-1.4669	-8.0575	0	0	7.7885e-16	1.8273e-15	0.17383	0.95714	0.05743	0.10602	0.3385	0.62478	-1.1213	-6.1677	0	0	6.9306e-10	1.1433e-09	0.15831	0.8717	0.023318	0.042749	0.38337	0.57896	0.23929	1.3172	0.17352	0.24955	0.18777	0.3104	-0.10779	-0.59368	0.36299	0.45305	0.55273	0.70788
SNRPN_SNRPB_LSM_domain_LIB-1	14	-4.3613	-23.499	0	0	4.1342e-122	5.2954e-120	-3.4571	-18.697	0	0	5.2502e-78	1.9124e-75	-4.3405	-23.406	0	0	3.7308e-121	1.8907e-118	-3.6126	-19.525	0	0	6.7876e-85	2.6372e-82	-2.7064	-14.687	0	0	7.8146e-49	1.938e-46	-2.5517	-13.994	0	0	1.6875e-44	3.1221e-42
SNRPN_NEG_CONTROL_LSM_domain_LIB-1	8	-0.95586	-5.7826	0	0	7.3563e-09	1.0358e-08	0.11518	0.6973	0.22454	0.32467	0.48561	0.74458	-1.17	-7.0765	0	0	1.4788e-12	3.1719e-12	-0.052524	-0.31797	0.7391	0.79835	0.7505	0.8686	0.17398	1.0531	0.36561	0.46344	0.29232	0.43026	0.058169	0.35228	0.45009	0.53934	0.72463	0.83608
EHMT2_NEG_CONTROL_SET_domain_LIB-1	8	-1.4557	-5.8908	0	0	3.8433e-09	5.5054e-09	-2.0567	-8.3127	0	0	9.3529e-17	1.8779e-15	-1.1226	-4.5439	0	0	5.5228e-06	6.3704e-06	-0.954	-3.8609	0	0	0.00011295	0.00058384	-1.9079	-7.7079	0	0	1.2795e-14	2.5983e-13	-1.6317	-6.6043	0	0	3.9949e-11	6.1757e-10
EHMT2_EHMT1_SET_domain_LIB-1	16	-1.6709	-10.275	0	0	9.1804e-25	4.0967e-24	-3.0586	-18.734	0	0	2.5943e-78	9.7545e-76	-1.0504	-6.4611	0	0	1.0391e-10	1.8611e-10	-1.5101	-9.2841	0	0	1.63e-20	3.8696e-19	-2.4812	-15.209	0	0	3.0905e-52	1.1257e-49	-2.2016	-13.538	0	0	9.3205e-42	1.5301e-39
EHMT2_NEG_CONTROL_NOA36_ZF_domain_LIB-3	4	-2.1377	-6.8916	0	0	5.5158e-12	9.7002e-12	-1.917	-6.1763	0	0	6.5613e-10	7.8278e-09	-0.79564	-2.5696	0	0	0.010183	0.010374	-0.63847	-2.0617	0.00012011	0.00038578	0.039237	0.10065	-2.0923	-6.7252	0	0	1.7531e-11	2.5042e-10	-1.7251	-5.5699	0	0	2.5492e-08	2.726e-07
NEURL4_NEG_CONTROL_Methyltrans_domain_LIB-1	3	-1.0993	-3.8864	1.7159e-05	1.8957e-05	0.00010173	0.00011369	-0.21067	-0.74524	0.14221	0.22433	0.45612	0.7225	-1.047	-3.7023	0	0	0.00021366	0.00022748	-0.63765	-2.2548	0.00025738	0.00074981	0.024146	0.067656	-1.1953	-4.2135	0	0	2.5143e-05	0.00014254	-0.79949	-2.8288	0.00013727	0.00048222	0.0046717	0.0162
MAST3_MAST1_Kinase_domain_LIB-2A	16	-1.5811	-11.239	0	0	2.624e-29	1.5822e-28	-0.15318	-1.0908	0.018342	0.040385	0.27536	0.5598	-1.2352	-8.7896	0	0	1.501e-18	5.7931e-18	-0.55821	-3.9738	0	0	7.0738e-05	0.00037736	-0.686	-4.8781	0	0	1.071e-06	7.8318e-06	-0.86918	-6.1907	0	0	5.9904e-10	8.1285e-09
MAST3_MAST2_Kinase_domain_LIB-2A	16	-1.8639	-12.184	0	0	3.787e-34	3.0463e-33	-0.25539	-1.6725	0.00087509	0.0027516	0.094424	0.28695	-1.6795	-10.987	0	0	4.414e-28	4.4507e-27	-1.0789	-7.0604	0	0	1.6608e-12	2.1629e-11	-0.91605	-5.9912	0	0	2.0833e-09	2.326e-08	-0.70699	-4.6309	0	0	3.6403e-06	2.7147e-05
MAST3_NEG_CONTROL_Kinase_domain_LIB-2A	8	-1.5317	-8.6975	0	0	3.3938e-18	9.5506e-18	-0.13402	-0.7618	0.11103	0.18264	0.44618	0.7133	-1.0625	-6.0379	0	0	1.5614e-09	2.4983e-09	-0.23846	-1.3554	0.022684	0.041763	0.17529	0.3325	-0.15817	-0.89886	0.12605	0.18999	0.36873	0.51016	-0.1434	-0.81527	0.21568	0.2958	0.41492	0.58864
TCF23_TCF24_HLH_or_HLH_or_HMG_SOX_domain_domain_LIB-3	16	-1.4378	-12.868	0	0	6.8516e-38	6.9085e-37	0.17503	1.567	0.013538	0.030978	0.11712	0.33135	-1.1414	-10.217	0	0	1.6625e-24	1.1838e-23	-0.3238	-2.8986	0.00065202	0.0017532	0.0037485	0.013535	-0.11608	-1.039	0.092107	0.14565	0.29878	0.43779	-0.15228	-1.3633	0.072907	0.11813	0.17278	0.31514
TCF23_NEG_CONTROL_HLH_or_HLH_or_HMG_SOX_domain_domain_LIB-3	8	-0.82467	-6.0228	0	0	1.7138e-09	2.5114e-09	0.052202	0.38126	0.6192	0.71048	0.70301	0.87373	-1.0118	-7.3895	0	0	1.4737e-13	3.4631e-13	-0.19815	-1.4472	0.060312	0.098034	0.14784	0.29212	0.17098	1.2488	0.37721	0.47502	0.21175	0.34001	0.059232	0.43261	0.44357	0.53329	0.6653	0.79321
TLX3_TLX1_Homeodomain_domain_LIB-3	15	-0.83847	-7.2051	0	0	5.7989e-13	1.0916e-12	0.26143	2.2469	0	0	0.024646	0.10147	-0.47727	-4.1018	0	0	4.0992e-05	4.5037e-05	-0.17085	-1.4683	0.023919	0.043679	0.14202	0.28332	0.36112	3.1036	0.0014242	0.0039439	0.0019117	0.0069918	0.22022	1.8929	0.00022306	0.00074691	0.058373	0.13437
TLX3_TLX2_Homeodomain_domain_LIB-3	16	-0.93541	-7.4745	0	0	7.7494e-14	1.5568e-13	0.32059	2.5635	8.5793e-05	0.0003202	0.010362	0.047988	-0.8118	-6.4885	0	0	8.6667e-11	1.564e-10	-0.093856	-0.75035	0.27742	0.3646	0.45304	0.64591	0.15538	1.2421	0.29976	0.39347	0.21422	0.34303	0.058188	0.46535	0.29075	0.37777	0.64168	0.77531
TLX3_NEG_CONTROL_Homeodomain_domain_LIB-3	8	-0.87789	-6.0191	0	0	1.7539e-09	2.5695e-09	0.20535	1.4088	0.023387	0.049799	0.15888	0.40285	-0.78875	-5.4093	0	0	6.3279e-08	8.5715e-08	0.16302	1.1185	0.019595	0.036762	0.26335	0.44809	0.23768	1.6303	0.17701	0.25368	0.10303	0.19588	0.093839	0.64397	0.25053	0.33408	0.51959	0.67988
ZNF689_NEG_CONTROL_H2_C2_ZF_domain_LIB-3	8	-1.109	-7.4717	0	0	7.9195e-14	1.5904e-13	0.024121	0.16256	0.85836	0.90057	0.87086	0.94882	-1.0132	-6.8272	0	0	8.6593e-12	1.7203e-11	-0.088669	-0.59758	0.46778	0.55951	0.55012	0.72916	-0.24172	-1.6287	0.031091	0.057071	0.10338	0.19648	-0.055724	-0.37558	0.67692	0.7457	0.70723	0.82229
AGAP2_NEG_CONTROL_phospatase_domain_LIB-2B	8	-1.1398	-7.8949	0	0	2.9047e-15	6.5411e-15	-0.18646	-1.2921	0.029564	0.060937	0.19633	0.4575	-1.0226	-7.0845	0	0	1.396e-12	3.0016e-12	-0.19792	-1.3716	0.060673	0.098496	0.1702	0.32517	-0.12549	-0.86941	0.19756	0.27795	0.38462	0.52545	-0.28449	-1.9719	0.01443	0.0289	0.048626	0.11605
AGAP2_AGAP4_phospatase_domain_LIB-2B	16	-1.692	-10.245	0	0	1.24e-24	5.4892e-24	-0.44594	-2.7285	0	0	0.0063629	0.031149	-1.6927	-10.267	0	0	9.904e-25	7.265e-24	-1.1263	-6.8465	0	0	7.5704e-12	9.2982e-11	-0.89274	-5.4089	0	0	6.3399e-08	5.6714e-07	-0.62078	-3.8108	0	0	0.00013854	0.00073136
AGAP2_AGAP11_phospatase_domain_LIB-2B	16	-0.79986	-6.9263	0	0	4.3209e-12	7.6507e-12	-0.15656	-1.3567	0.016575	0.03699	0.17488	0.42741	-0.82111	-7.1121	0	0	1.1432e-12	2.4744e-12	-0.42331	-3.6661	3.4317e-05	0.00011845	0.00024631	0.0011786	-0.43221	-3.7354	0.00024022	0.00078895	0.00018742	0.00088622	-0.60057	-5.2095	0	0	1.8936e-07	1.793e-06
AGAP2_AGAP3_phospatase_domain_LIB-2B	16	-0.70564	-5.2619	0	0	1.4256e-07	1.8476e-07	-0.22486	-1.6769	0.002385	0.0067574	0.093558	0.28525	-1.0952	-8.1617	0	0	3.3024e-16	1.0084e-15	-0.61914	-4.6147	0	0	3.9373e-06	2.561e-05	-0.12126	-0.90396	0.082224	0.13168	0.36602	0.50753	-0.40819	-3.0462	0.00025738	0.00083682	0.0023179	0.0088148
AGAP2_AGAP6_phospatase_domain_LIB-2B	16	-1.2966	-10.287	0	0	8.0262e-25	3.5996e-24	-0.024178	-0.19206	0.59748	0.69192	0.8477	0.94067	-1.2297	-9.76	0	0	1.6721e-22	9.7744e-22	-0.45925	-3.6468	0	0	0.00026551	0.0012611	-0.33478	-2.6572	0.0018188	0.0048657	0.0078794	0.023861	-0.48023	-3.8156	0.00010295	0.00036957	0.00013584	0.00071774
AGAP2_AGAP5_phospatase_domain_LIB-2B	16	-3.2182	-17.428	0	0	5.0514e-68	1.5495e-66	-2.0384	-11.2	0	0	4.0565e-29	1.6137e-27	-3.2184	-17.464	0	0	2.6704e-68	1.8097e-66	-1.887	-10.401	0	0	2.4632e-25	7.5754e-24	-2.0467	-11.177	0	0	5.2841e-29	3.4798e-27	-1.9982	-11.088	0	0	1.4337e-28	1.0994e-26
AGAP2_AGAP9_phospatase_domain_LIB-2B	16	-0.93095	-7.4187	0	0	1.1827e-13	2.3366e-13	-0.34306	-2.7347	1.7159e-05	6.9662e-05	0.0062442	0.030658	-1.324	-10.543	0	0	5.4811e-26	4.5407e-25	-0.39223	-3.1268	0.00015443	0.00047071	0.0017675	0.0069436	-0.16197	-1.2908	0.035793	0.064512	0.19678	0.32161	-0.35211	-2.8089	0.0011325	0.0031579	0.0049709	0.017086
AGAP2_LOC107984026_phospatase_domain_LIB-2B	4	-1.4809	-6.4559	0	0	1.076e-10	1.7247e-10	-0.014122	-0.061736	0.86597	0.90584	0.95077	0.98212	-0.77724	-3.3965	0	0	0.00068247	0.00071453	0.0022327	0.0097612	0.85587	0.89151	0.99221	0.99735	-0.29284	-1.2787	0.080285	0.12909	0.20102	0.32679	-0.51314	-2.2439	0.0040323	0.0095219	0.024836	0.067198
SYNJ2_NEG_CONTROL_phospatase_domain_LIB-2B	8	-0.61212	-4.2294	1.7159e-05	1.8957e-05	2.3435e-05	2.6949e-05	0.015354	0.10609	0.93706	0.95517	0.91551	0.96721	-0.9672	-6.6821	0	0	2.355e-11	4.4903e-11	-0.0055685	-0.038477	0.8452	0.88323	0.96931	0.98518	-0.16998	-1.1743	0.10535	0.16352	0.24027	0.37265	0.069028	0.47701	0.38308	0.47301	0.63335	0.76883
KLF15_NEG_CONTROL_H2_C2_ZF_domain_LIB-3	8	-0.69274	-3.7807	0	0	0.00015641	0.00017323	0.12956	0.70742	0.16596	0.25509	0.4793	0.74073	-0.61609	-3.3631	0	0	0.00077072	0.00080533	-0.073138	-0.3993	0.57543	0.65983	0.68967	0.83278	0.084086	0.45891	0.78394	0.83914	0.6463	0.75902	-0.12811	-0.69973	0.27277	0.35885	0.48409	0.65007
KLF15_NEG_CONTROL_C2_H2_ZF_domain_LIB-3	8	-0.73218	-4.1342	0	0	3.5626e-05	4.0612e-05	0.12382	0.69946	0.18833	0.2818	0.48426	0.74347	-0.87727	-4.953	0	0	7.3065e-07	9.0036e-07	-0.17834	-1.0072	0.094389	0.1452	0.31383	0.50629	-0.089489	-0.50519	0.30861	0.40309	0.61342	0.73255	-0.12208	-0.68982	0.29746	0.38465	0.49031	0.65584
ATP12A_NEG_CONTROL_phospatase_domain_LIB-2B	15	-1.0165	-7.1475	0	0	8.8375e-13	1.646e-12	0.058132	0.40937	0.42974	0.54046	0.68227	0.86169	-0.76352	-5.3738	0	0	7.71e-08	1.0359e-07	-0.031081	-0.21887	0.90527	0.92771	0.82675	0.9123	0.092709	0.65249	0.67229	0.74837	0.51408	0.64885	-0.39102	-2.7549	0	0	0.0058709	0.019749
ATP12A_ATP1A4_phospatase_domain_LIB-2B	32	-0.85394	-9.7747	0	0	1.4464e-22	5.5551e-22	-0.26599	-3.046	0	0	0.0023191	0.012573	-0.82516	-9.4483	0	0	3.4436e-21	1.7659e-20	-0.29244	-3.3493	0	0	0.00081017	0.003454	-0.74964	-8.5549	0	0	1.1795e-17	3.172e-16	-0.50898	-5.8344	0	0	5.3969e-09	6.419e-08
ATP12A_ATP1A3_phospatase_domain_LIB-2B	32	-0.97767	-10.353	0	0	4.0497e-25	1.8504e-24	-0.34754	-3.6821	0	0	0.00023133	0.001484	-1.0824	-11.462	0	0	2.0438e-30	2.5156e-29	-0.37805	-4.0057	0	0	6.1838e-05	0.0003337	-0.24463	-2.5902	1.7159e-05	6.6711e-05	0.0095911	0.028245	-0.57017	-6.046	0	0	1.4845e-09	1.9036e-08
ATP12A_ATP2A3_phospatase_domain_LIB-2B	32	-0.68582	-6.6237	0	0	3.5037e-11	5.8341e-11	-0.088335	-0.85351	0.021723	0.046794	0.39337	0.66976	-0.72946	-7.0461	0	0	1.8406e-12	3.9136e-12	-0.27131	-2.6208	1.7159e-05	6.0957e-05	0.0087713	0.0284	0.39071	3.7759	0	0	0.00015941	0.00076686	-0.28505	-2.7567	0	0	0.0058392	0.019654
ATP12A_ATP2A1_phospatase_domain_LIB-2B	32	-1.1343	-11.489	0	0	1.4948e-30	9.7015e-30	-0.14188	-1.4408	0.00046328	0.0015398	0.14964	0.38872	-0.97071	-9.8458	0	0	7.1466e-23	4.3116e-22	-0.46975	-4.766	0	0	1.8793e-06	1.2743e-05	-0.13334	-1.3523	0.0053878	0.012394	0.17628	0.29573	-0.59667	-6.066	0	0	1.3113e-09	1.6926e-08
ATP12A_ATP2A2_phospatase_domain_LIB-2B	28	-3.9689	-26.776	0	0	6.1601e-158	2.1758e-155	-2.9493	-19.999	0	0	5.5862e-89	4.3409e-86	-2.4766	-16.911	0	0	3.7377e-64	2.1356e-62	-2.7557	-18.727	0	0	2.9953e-78	8.952e-76	-1.887	-12.865	0	0	7.0894e-38	8.519e-36	-2.7032	-18.477	0	0	3.1351e-76	4.0603e-73
TBP_TBPL1_TBP_domain_LIB-3	16	-3.4583	-16.577	0	0	1.0226e-61	2.5522e-60	-1.7476	-8.7032	0	0	3.2261e-18	7.0418e-17	-2.7242	-13.406	0	0	5.5864e-41	1.3426e-39	-1.8743	-9.3219	0	0	1.1422e-20	2.7338e-19	-1.3275	-6.6204	0	0	3.5813e-11	4.9459e-10	-1.0525	-5.3393	0	0	9.3323e-08	9.1717e-07
TBP_NEG_CONTROL_TBP_domain_LIB-3	8	-3.6992	-13.297	0	0	2.3939e-40	2.7572e-39	-1.7525	-6.7127	0	0	1.9111e-11	2.5902e-10	-2.6633	-10.074	0	0	7.1664e-24	4.7732e-23	-1.9237	-7.3476	0	0	2.0184e-13	2.8142e-12	-1.2201	-4.6935	0	0	2.6856e-06	1.8284e-05	-1.0154	-3.9728	0	0	7.1034e-05	0.00040115
AGAP11_LOC107984026_phospatase_domain_LIB-2B	4	-0.46661	-1.9294	0.020762	0.021099	0.053682	0.05493	0.27992	1.1583	0.028037	0.058212	0.24675	0.52754	-0.64935	-2.6843	0	0	0.0072687	0.0074241	0.048989	0.20265	0.56515	0.65061	0.83941	0.91801	0.18309	0.75678	0.46271	0.55937	0.44918	0.58781	0.26664	1.1043	0.031057	0.056281	0.26948	0.43554
AGAP11_NEG_CONTROL_phospatase_domain_LIB-2B	8	-0.2146	-1.1608	0.096929	0.097801	0.24571	0.24823	0.023178	0.12534	0.86676	0.90649	0.90025	0.96199	-0.8944	-4.8321	0	0	1.3511e-06	1.632e-06	0.17719	0.9585	0.011393	0.022705	0.33781	0.53166	-0.072472	-0.39149	0.3727	0.4702	0.69543	0.79679	0.065986	0.35716	0.40197	0.4918	0.72097	0.8337
HADHA_HADH_Methyltrans_domain_LIB-1	16	-1.361	-10.281	0	0	8.585e-25	3.8399e-24	0.095854	0.7254	0.16867	0.25834	0.4682	0.73181	-1.2055	-9.1125	0	0	8.0483e-20	3.5929e-19	-0.32469	-2.4564	0.00063487	0.0017146	0.014035	0.042802	-0.51693	-3.9058	0	0	9.3912e-05	0.00047635	-0.47051	-3.5614	0.00010295	0.00036957	0.00036887	0.0017542
HADHA_NEG_CONTROL_Methyltrans_domain_LIB-1	8	-1.4394	-8.0393	0	0	9.0332e-16	2.1075e-15	0.11027	0.61734	0.24736	0.35221	0.53701	0.77863	-1.3554	-7.575	0	0	3.5906e-14	8.9985e-14	-0.2666	-1.492	0.010587	0.021228	0.13569	0.2743	-0.52535	-2.9358	1.7159e-05	6.6711e-05	0.0033272	0.01143	-0.43406	-2.4305	0.00027454	0.00088716	0.015077	0.044178
HADHA_EHHADH_Methyltrans_domain_LIB-1	16	-1.3828	-10.657	0	0	1.6254e-26	8.1418e-26	-0.040704	-0.31505	0.43181	0.54243	0.75272	0.89619	-1.203	-9.2885	0	0	1.5655e-20	7.5184e-20	-0.29834	-2.308	0.0012354	0.0031135	0.020998	0.060373	-0.76216	-5.8661	0	0	4.4626e-09	4.7765e-08	-0.66238	-5.1299	0	0	2.8984e-07	2.6622e-06
PRKD2_PRKD1_phospatase_domain_LIB-2B	16	-0.95313	-7.7073	0	0	1.2848e-14	2.7338e-14	0.031926	0.2583	0.717	0.79262	0.79617	0.91721	-1.13	-9.1363	0	0	6.463e-20	2.9188e-19	-0.13635	-1.1031	0.092433	0.14274	0.26998	0.45614	0.10465	0.8465	0.58916	0.67385	0.39728	0.53807	0.052779	0.42713	0.32793	0.41784	0.66929	0.79573
PRKD2_NEG_CONTROL_phospatase_domain_LIB-2B	8	-0.7734	-3.9863	0	0	6.7109e-05	7.5577e-05	-0.075207	-0.38781	0.34518	0.45591	0.69816	0.87134	-1.0532	-5.4265	0	0	5.7478e-08	7.8112e-08	-0.075082	-0.38719	0.5612	0.64715	0.69861	0.83789	0.42831	2.209	0.0072066	0.015939	0.027178	0.067101	0.30136	1.555	0.00041181	0.0012732	0.11994	0.23779
PRKD2_PRKD3_phospatase_domain_LIB-2B	16	-1.6196	-11.582	0	0	5.0884e-31	3.4205e-30	-0.0023837	-0.017131	0.85426	0.89749	0.98633	0.99561	-1.599	-11.444	0	0	2.5203e-30	3.0665e-29	-0.27303	-1.9615	0.0024022	0.0056202	0.049825	0.12258	-0.12028	-0.86345	0.083888	0.13404	0.38789	0.5287	-0.37009	-2.6615	0.00061771	0.0018242	0.0077793	0.025188
PGAM4_NEG_CONTROL_phospatase_domain_LIB-2B	8	-1.2113	-6.1435	0	0	8.0718e-10	1.2126e-09	0.077343	0.39243	0.4331	0.54323	0.69474	0.86887	-1.0823	-5.4902	0	0	4.0156e-08	5.5405e-08	-0.38975	-1.9773	0.00017159	0.00051894	0.048004	0.11875	-0.9267	-4.6976	0	0	2.632e-06	1.7961e-05	-0.60836	-3.0869	0	0	0.0020223	0.0078288
TBC1D10B_NEG_CONTROL_RRM_domain_LIB-1	4	-0.75501	-3.4283	0.0010124	0.0010555	0.00060732	0.00065936	-0.18062	-0.82021	0.14465	0.2275	0.4121	0.68726	-1.0351	-4.6995	0	0	2.6082e-06	3.0883e-06	-0.45741	-2.0769	0.0029341	0.0067059	0.037808	0.09793	-0.011445	-0.051969	0.7919	0.84566	0.95855	0.9743	0.1906	0.8657	0.11278	0.17189	0.38665	0.56195
TBC1D10B_NEG_CONTROL_SART_1_domain_LIB-3	4	-1.1988	-5.1152	1.7159e-05	1.8957e-05	3.1338e-07	3.9653e-07	-0.24885	-1.0621	0.047649	0.09099	0.28817	0.5733	-1.1947	-5.0982	0	0	3.4282e-07	4.3384e-07	-0.2775	-1.1844	0.064465	0.10387	0.23624	0.41576	-0.15057	-0.64259	0.31232	0.40707	0.52049	0.65485	-0.01747	-0.074579	0.96366	0.9734	0.94055	0.96582
ZNF506_NEG_CONTROL_C2_H2_ZF_domain_LIB-3	8	-1.2981	-6.7788	0	0	1.2117e-11	2.0831e-11	0.42062	2.2095	1.7159e-05	6.9662e-05	0.027142	0.11023	-0.8451	-4.429	0	0	9.4668e-06	1.0766e-05	-0.16623	-0.87207	0.12207	0.18178	0.38317	0.57882	-0.67444	-3.5173	0	0	0.00043594	0.0018834	-0.51788	-2.7204	1.7159e-05	7.5614e-05	0.0065199	0.021614
TCF24_NEG_CONTROL_HLH_or_HLH_or_HMG_SOX_domain_domain_LIB-3	8	-1.1224	-7.4572	0	0	8.8388e-14	1.7663e-13	0.19185	1.275	0.033768	0.067932	0.20232	0.46577	-0.99141	-6.5875	0	0	4.4719e-11	8.3093e-11	-0.28174	-1.8722	0.0071894	0.014986	0.061182	0.14503	-0.20046	-1.3319	0.065528	0.10834	0.18288	0.3043	-0.35108	-2.3332	0.0026253	0.0065343	0.019637	0.05526
ARHGEF16_NEG_CONTROL_phospatase_domain_LIB-2B	8	-1.2774	-7.5272	0	0	5.182e-14	1.0532e-13	0.31051	1.8312	0.00030885	0.0010554	0.067064	0.22463	-1.0751	-6.3374	0	0	2.3369e-10	4.0498e-10	0.066211	0.39046	0.29027	0.37884	0.6962	0.83633	-0.018864	-0.11122	0.62865	0.70915	0.91145	0.94375	-0.03604	-0.21256	0.82298	0.8656	0.83167	0.90599
ARHGEF16_ARHGEF39_phospatase_domain_LIB-2B	16	-0.78503	-6.3384	0	0	2.321e-10	3.6265e-10	0.12484	1.0082	0.070573	0.12584	0.31336	0.59897	-1.0581	-8.5427	0	0	1.3118e-17	4.5683e-17	-0.20795	-1.6792	0.012165	0.02405	0.09311	0.20392	-0.18173	-1.4672	0.023662	0.045029	0.14233	0.25122	-0.10446	-0.84366	0.225	0.30613	0.39886	0.57262
SDK2_NEG_CONTROL_phospatase_domain_LIB-2B	8	-0.72878	-5.161	0	0	2.4567e-07	3.1365e-07	-0.13398	-0.94914	0.11112	0.18276	0.34255	0.62847	-0.68809	-4.874	0	0	1.0934e-06	1.3313e-06	-0.21126	-1.4965	0.044372	0.075196	0.13451	0.27216	-0.39627	-2.803	0.0010981	0.0031326	0.0050635	0.016317	-0.28384	-2.0122	0.014653	0.029287	0.044198	0.10737
MTMR1_MTMR7_phospatase_domain_LIB-2B	16	-1.3751	-12.087	0	0	1.2333e-33	9.6606e-33	0.29907	2.6316	0.00027454	0.00094591	0.0084986	0.040416	-1.2915	-11.356	0	0	6.941e-30	8.1393e-29	-0.31222	-2.7467	0.00096088	0.0024983	0.00602	0.020546	-0.2724	-2.3956	0.0048044	0.011202	0.016593	0.044686	-0.20681	-1.8199	0.019441	0.037374	0.06877	0.15344
MTMR1_MTMR9_phospatase_domain_LIB-2B	16	-1.8952	-14.678	0	0	8.8684e-49	1.4258e-47	0.012845	0.099641	0.95492	0.96645	0.92063	0.96936	-1.4286	-11.075	0	0	1.654e-28	1.7322e-27	-0.072984	-0.56613	0.4402	0.53248	0.57131	0.74615	0.047804	0.37077	0.97452	0.98193	0.71081	0.80909	-0.15518	-1.2038	0.067845	0.1109	0.22865	0.38763
MTMR1_NEG_CONTROL_phospatase_domain_LIB-2B	8	-0.97617	-5.3299	0	0	9.8275e-08	1.2868e-07	0.38818	2.1203	1.7159e-05	6.9662e-05	0.033981	0.13195	-1.1933	-6.5145	0	0	7.2934e-11	1.3262e-10	-0.21457	-1.1718	0.04106	0.070269	0.24126	0.42153	-0.01778	-0.097093	0.63439	0.71388	0.92265	0.94986	-0.25588	-1.3977	0.027402	0.050418	0.1622	0.301
SIX4_NEG_CONTROL_Homeodomain_domain_LIB-3	8	-1.322	-7.9497	0	0	1.8696e-15	4.2738e-15	0.29156	1.7545	0.00077213	0.002457	0.079337	0.25315	-1.0172	-6.1194	0	0	9.3914e-10	1.5327e-09	0.013197	0.079411	0.67739	0.74762	0.93671	0.97127	-0.082989	-0.49927	0.33294	0.42887	0.61759	0.73598	-0.011901	-0.071626	0.98675	0.99066	0.9429	0.96653
SIX4_SIX5_Homeodomain_domain_LIB-3	16	-1.4515	-11.311	0	0	1.1569e-29	7.1652e-29	0.024047	0.18831	0.81319	0.86681	0.85063	0.94142	-1.4493	-11.302	0	0	1.2796e-29	1.4608e-28	-0.16451	-1.2879	0.041112	0.070326	0.19778	0.36426	-0.077667	-0.60741	0.19032	0.26955	0.54358	0.67462	-0.25021	-1.961	0.0073782	0.016057	0.049874	0.11847
ZNF528_NEG_CONTROL_KRAB_domain_LIB-3	6	-0.89369	-4.5391	0	0	5.6505e-06	6.6905e-06	0.2756	1.4003	0.0060913	0.015441	0.16142	0.40718	-1.0562	-5.3642	0	0	8.1328e-08	1.0907e-07	-0.25947	-1.3181	0.030062	0.053204	0.18747	0.34985	-0.023804	-0.12091	0.66477	0.74155	0.90376	0.93813	0.026511	0.13471	0.72035	0.78186	0.89284	0.93918
KLF2_NEG_CONTROL_H2_C2_ZF_domain_LIB-3	8	-1.1302	-6.9426	0	0	3.8484e-12	6.84e-12	-0.47836	-2.94	0	0	0.0032818	0.017131	-0.71869	-4.4189	0	0	9.9194e-06	1.1267e-05	-0.030518	-0.18769	0.93011	0.94676	0.85112	0.92458	0.10538	0.64792	0.67069	0.74695	0.51704	0.65145	-0.17959	-1.1049	0.11762	0.17794	0.2692	0.43526
MYCN_MAX_HLH_or_HLH_or_HMG_SOX_domain_domain_LIB-3	16	-4.6971	-28.924	0	0	5.8838e-184	4.0342e-181	-2.0144	-12.849	0	0	8.7109e-38	5.1803e-36	-3.9787	-24.828	0	0	4.4935e-136	3.0809e-133	-2.0521	-13.094	0	0	3.58e-39	2.0159e-37	-1.6312	-10.407	0	0	2.2939e-25	1.2265e-23	-1.0773	-6.9328	0	0	4.1255e-12	7.3528e-11
MYCN_NEG_CONTROL_HLH_or_HLH_or_HMG_SOX_domain_domain_LIB-3	8	-1.3146	-8.2126	0	0	2.1653e-16	5.2868e-16	0.038126	0.23857	0.73497	0.80644	0.81144	0.92509	-0.78344	-4.9007	0	0	9.5491e-07	1.1684e-06	-0.15955	-0.99822	0.13957	0.20343	0.31817	0.51083	-0.046843	-0.29297	0.48698	0.58223	0.76955	0.85089	-0.21235	-1.3291	0.065408	0.10739	0.1838	0.32955
BCORL1_PRRC2C_RRM_domain_LIB-1	16	-0.68757	-5.7758	0	0	7.6603e-09	1.0778e-08	-0.1078	-0.90567	0.074897	0.13233	0.36511	0.64608	-0.90457	-7.5978	0	0	3.0123e-14	7.6047e-14	-0.34973	-2.9379	0.00025738	0.00074981	0.0033049	0.012129	-0.29883	-2.5092	0.0033459	0.0082192	0.012101	0.034385	-0.48301	-4.0589	0.00010295	0.00036957	4.9314e-05	0.00028786
BCORL1_NEG_CONTROL_RRM_domain_LIB-1	8	-1.2502	-7.5722	0	0	3.6694e-14	7.5248e-14	0.2626	1.5918	0.0025738	0.0072254	0.11143	0.3199	-0.85945	-5.2082	0	0	1.907e-07	2.4689e-07	0.11996	0.72714	0.078552	0.1234	0.46714	0.65968	0.010503	0.063647	0.79151	0.8454	0.94925	0.96813	0.036268	0.21987	0.60216	0.68084	0.82597	0.90222
ZNF143_NEG_CONTROL_H2_C2_ZF_domain_LIB-3	8	-4.3845	-18.02	0	0	1.3527e-72	4.8365e-71	-1.0387	-4.4344	0	0	9.2347e-06	7.0399e-05	-3.7217	-15.472	0	0	5.3355e-54	2.2371e-52	-1.9369	-8.2137	0	0	2.1453e-16	3.9317e-15	-1.4013	-5.9492	0	0	2.6947e-09	2.9685e-08	-1.1038	-4.7258	0	0	2.2923e-06	1.7932e-05
ZNF143_NEG_CONTROL_C2_H2_ZF_domain_LIB-3	8	-3.945	-15.837	0	0	1.725e-56	3.5905e-55	-1.1298	-4.7579	0	0	1.9559e-06	1.6078e-05	-3.1859	-13.099	0	0	3.3449e-39	7.2201e-38	-1.7173	-7.1992	0	0	6.0545e-13	8.1116e-12	-1.7068	-7.1125	0	0	1.1395e-12	1.8346e-11	-1.2301	-5.1965	0	0	2.0306e-07	1.9132e-06
ALYREF_NEG_CONTROL_Methyltrans_domain_LIB-1	4	-2.9025	-9.8984	0	0	4.2309e-23	1.693e-22	-0.77441	-2.664	0	0	0.0077212	0.037067	-2.4345	-8.3398	0	0	7.4415e-17	2.4047e-16	-1.26	-4.3306	0	0	1.4871e-05	8.9163e-05	-1.5852	-5.4298	0	0	5.6403e-08	5.0885e-07	-1.1762	-4.0486	0	0	5.152e-05	0.00029951
OLIG3_NEG_CONTROL_HLH_or_HLH_or_HMG_SOX_domain_domain_LIB-3	8	-1.4529	-9.6721	0	0	3.9625e-22	1.4794e-21	0.10637	0.70828	0.26579	0.37236	0.47877	0.74006	-0.82537	-5.4956	0	0	3.8941e-08	5.3831e-08	0.0054115	0.036033	0.74544	0.80407	0.97126	0.98563	-0.21849	-1.4547	0.047975	0.083004	0.14574	0.2555	0.032678	0.21759	0.63006	0.70629	0.82774	0.90345
OLIG3_OLIG1_HLH_or_HLH_or_HMG_SOX_domain_domain_LIB-3	16	-0.98479	-7.6885	0	0	1.489e-14	3.1597e-14	-0.011128	-0.086912	0.74724	0.81606	0.93074	0.97447	-0.87156	-6.8057	0	0	1.0055e-11	1.981e-11	-0.14855	-1.1602	0.065202	0.10496	0.24598	0.42673	0.17906	1.3984	0.20367	0.28506	0.16199	0.27719	-0.069091	-0.53973	0.45429	0.54354	0.58939	0.73626
OLIG3_OLIG2_HLH_or_HLH_or_HMG_SOX_domain_domain_LIB-3	16	-1.7069	-14.137	0	0	2.2501e-45	3.1791e-44	0.018334	0.15195	0.88559	0.91853	0.87922	0.95377	-1.0898	-9.0312	0	0	1.6983e-19	7.3156e-19	-0.24248	-2.0096	0.004976	0.010737	0.044473	0.1114	0.020138	0.16689	0.75285	0.81499	0.86745	0.9166	0.039433	0.32685	0.43059	0.52059	0.74378	0.84987
RAX_NEG_CONTROL_Homeodomain_domain_LIB-3	8	-1.3983	-7.5815	0	0	3.4168e-14	7.0215e-14	-0.061869	-0.33598	0.42661	0.53726	0.73689	0.88831	-1.3062	-7.0855	0	0	1.3851e-12	2.9793e-12	0.185	1.0048	0.0084592	0.017359	0.31497	0.50737	0.30825	1.6739	0.06582	0.10879	0.094145	0.18226	-0.12296	-0.66801	0.29389	0.38079	0.50413	0.66691
RAX_ISX_Homeodomain_domain_LIB-3	16	-0.99816	-7.9313	0	0	2.1682e-15	4.924e-15	-0.1342	-1.0668	0.032292	0.065449	0.28608	0.57147	-1.0621	-8.44	0	0	3.1747e-17	1.0606e-16	-0.51151	-4.065	0	0	4.8036e-05	0.00026511	0.041862	0.33272	0.92526	0.94604	0.73935	0.83048	-0.16199	-1.2879	0.057481	0.096306	0.19777	0.34796
EPHA10_EPHA4_Kinase_domain_LIB-2A	16	-1.1367	-8.0632	0	0	7.4321e-16	1.7466e-15	-0.17444	-1.2378	0.0099863	0.023654	0.21578	0.48628	-1.2189	-8.646	0	0	5.334e-18	1.9356e-17	-0.44661	-3.1688	0	0	0.0015306	0.0061202	-0.54879	-3.8921	0	0	9.938e-05	0.00050168	-0.62966	-4.4686	0	0	7.875e-06	5.4508e-05
EPHA10_EPHB4_Kinase_domain_LIB-2A	12	-0.8803	-6.0847	0	0	1.1669e-09	1.7299e-09	-0.15295	-1.0574	0.030336	0.062243	0.29032	0.57541	-0.76498	-5.2883	0	0	1.2347e-07	1.6286e-07	-0.32499	-2.2467	0.00080645	0.0021306	0.02466	0.068881	-0.30496	-2.1076	0.0030027	0.0074595	0.035068	0.082593	-0.60389	-4.1755	0	0	2.9734e-05	0.00018237
EPHA10_EPHA5_Kinase_domain_LIB-2A	16	0.54956	2.8709	5.1476e-05	5.6012e-05	0.0040933	0.00431	-0.99535	-5.1989	0	0	2.0051e-07	1.8316e-06	0.39717	2.0748	0	0	0.038008	0.038407	-1.0942	-5.7152	0	0	1.0958e-08	9.6985e-08	-1.1184	-5.8405	0	0	5.2053e-09	5.5007e-08	-1.6486	-8.6112	0	0	7.2278e-18	2.4999e-16
EPHA10_EPHA8_Kinase_domain_LIB-2A	16	-1.0621	-5.7541	0	0	8.7111e-09	1.2208e-08	-0.24772	-1.3445	0.0010981	0.0033836	0.17879	0.43325	-1.1681	-6.3278	0	0	2.4865e-10	4.2925e-10	-0.43815	-2.3769	0	0	0.017457	0.051842	0.088342	0.47944	0.70601	0.77596	0.63163	0.7475	-0.40304	-2.191	0.00034317	0.0010834	0.02845	0.0754
EPHA10_EPHA7_Kinase_domain_LIB-2A	16	0.45578	2.4684	0.00041181	0.00043522	0.01357	0.014105	-1.2563	-6.7961	0	0	1.0745e-11	1.4857e-10	0.36315	1.9668	1.7159e-05	1.7324e-05	0.04921	0.049657	-1.3405	-7.2518	0	0	4.1138e-13	5.6017e-12	-1.4485	-7.824	0	0	5.1153e-15	1.094e-13	-1.7006	-9.2061	0	0	3.3827e-20	1.4183e-18
EPHA10_EPHB1_Kinase_domain_LIB-2A	16	0.22003	1.2582	0.023576	0.023946	0.20833	0.21072	-1.249	-7.139	0	0	9.3981e-13	1.4208e-11	0.38997	2.23	0	0	0.02575	0.026066	-1.2648	-7.2295	0	0	4.8472e-13	6.5469e-12	-1.7746	-10.128	0	0	4.1441e-24	1.9322e-22	-1.6413	-9.384	0	0	6.354e-21	2.9159e-19
EPHA10_EPHA6_Kinase_domain_LIB-2A	15	-1.2731	-9.2609	0	0	2.0267e-20	6.7187e-20	-0.035871	-0.26162	0.47732	0.58533	0.79361	0.91644	-1.1058	-8.053	0	0	8.0774e-16	2.3751e-15	-0.33047	-2.4091	0	0	0.015993	0.047958	-0.85211	-6.1859	0	0	6.1762e-10	7.3161e-09	-0.68166	-4.9736	0	0	6.5722e-07	5.7098e-06
EPHA10_NEG_CONTROL_Kinase_domain_LIB-2A	8	-1.5218	-8.816	0	0	1.1865e-18	3.4677e-18	-0.25103	-1.4554	0.003792	0.010152	0.14555	0.38147	-0.88081	-5.1064	0	0	3.284e-07	4.1656e-07	-0.18298	-1.0609	0.085072	0.13264	0.28872	0.47735	-0.16223	-0.94044	0.11875	0.18085	0.34699	0.48841	-0.43693	-2.5337	0.00025738	0.00083682	0.011288	0.034614
EPHA10_EPHB3_Kinase_domain_LIB-2A	16	-1.2953	-9.7653	0	0	1.5869e-22	6.0765e-22	-0.60235	-4.5431	0	0	5.5434e-06	4.3104e-05	-0.92132	-6.9502	0	0	3.6474e-12	7.526e-12	-0.57944	-4.3707	0	0	1.2383e-05	7.5212e-05	0.022791	0.17194	0.77315	0.83089	0.86348	0.914	-0.70124	-5.292	0	0	1.2101e-07	1.1715e-06
EPHA10_EPHA1_Kinase_domain_LIB-2A	16	-1.1489	-8.485	0	0	2.1563e-17	5.7122e-17	-0.23399	-1.7288	0.0018016	0.005291	0.083849	0.26353	-1.0754	-7.9434	0	0	1.967e-15	5.5892e-15	-0.41799	-3.088	3.4317e-05	0.00011845	0.0020154	0.0077761	-0.49872	-3.6827	1.7159e-05	6.6711e-05	0.00023079	0.0010739	-0.75201	-5.5569	0	0	2.746e-08	2.9124e-07
EPHA10_EPHA3_Kinase_domain_LIB-2A	16	-0.51373	-3.4445	0.00018874	0.00020232	0.00057207	0.00062138	-0.16387	-1.0987	0.013023	0.029941	0.27191	0.55633	-0.91335	-6.1213	0	0	9.2803e-10	1.515e-09	-0.22059	-1.479	0.0086994	0.017802	0.13915	0.27894	-0.2022	-1.3548	0.016078	0.032062	0.17549	0.29491	-0.55639	-3.732	3.4317e-05	0.00014498	0.00018998	0.00096867
EPHA10_EPHB6_Kinase_domain_LIB-2A	16	-0.94865	-6.9929	0	0	2.6935e-12	4.8376e-12	-0.29561	-2.1799	0.00024022	0.00083908	0.029265	0.11686	-1.174	-8.6513	0	0	5.0901e-18	1.8506e-17	-0.22529	-1.6616	0.0077557	0.016054	0.096587	0.20981	-0.3639	-2.6814	0.0010295	0.0029571	0.0073322	0.022414	-0.44506	-3.2841	0.00013727	0.00048222	0.0010229	0.0043184
EPHA10_EPHB2_Kinase_domain_LIB-2A	16	0.20433	1.0734	0.034712	0.035204	0.28311	0.28569	-1.2706	-6.6707	0	0	2.5466e-11	3.408e-10	0.30263	1.5898	0.00030885	0.00031085	0.11189	0.11254	-1.4641	-7.6857	0	0	1.5216e-14	2.3775e-13	-1.6993	-8.9076	0	0	5.2152e-19	1.5587e-17	-1.7801	-9.3487	0	0	8.8708e-21	3.9616e-19
EPHA10_EPHA2_Kinase_domain_LIB-2A	12	-1.3104	-8.2003	0	0	2.3984e-16	5.8351e-16	-0.3265	-2.0463	0.00013727	0.00050063	0.040725	0.15239	-1.0565	-6.6187	0	0	3.6243e-11	6.7918e-11	-0.37259	-2.3352	0.00013727	0.00043609	0.019531	0.056921	-0.80858	-5.0535	0	0	4.3375e-07	3.4209e-06	-1.0642	-6.672	0	0	2.5233e-11	4.0179e-10
DIDO1_IK_RRM_domain_LIB-1	16	-2.6778	-17.521	0	0	9.9378e-69	3.1307e-67	-0.83251	-5.5156	0	0	3.4756e-08	3.4984e-07	-2.4061	-15.816	0	0	2.4308e-56	1.0897e-54	-1.505	-9.9366	0	0	2.8843e-23	7.8366e-22	-1.074	-7.0911	0	0	1.3304e-12	2.1214e-11	-0.97033	-6.442	0	0	1.1795e-10	1.738e-09
DIDO1_NEG_CONTROL_RRM_domain_LIB-1	8	-0.5034	-2.9095	0.00044612	0.00047072	0.0036202	0.003818	0.1073	0.62017	0.26102	0.36684	0.53514	0.77786	-1.0956	-6.3317	0	0	2.4252e-10	4.1928e-10	-0.054613	-0.31565	0.72184	0.785	0.75227	0.86963	0.25377	1.4667	0.14556	0.2153	0.14246	0.25136	0.13539	0.78256	0.10743	0.16483	0.43389	0.60538
DDHD2_SEC23IP_SAM_domain_LIB-1	16	-1.2835	-10.215	0	0	1.7063e-24	7.4852e-24	-0.062519	-0.49887	0.26357	0.36974	0.61787	0.82552	-0.90925	-7.2494	0	0	4.1847e-13	9.4347e-13	-0.18885	-1.5068	0.021551	0.039905	0.13187	0.26821	-0.32713	-2.6056	0.002059	0.0053836	0.0091713	0.027201	-0.2632	-2.1021	0.0056966	0.012843	0.035547	0.089976
DDHD2_USH1G_SAM_domain_LIB-1	16	-1.1223	-8.008	0	0	1.1657e-15	2.6981e-15	-0.44991	-3.2117	0	0	0.0013197	0.0075657	-1.2457	-8.8875	0	0	6.2479e-19	2.5173e-18	-0.73232	-5.2258	0	0	1.7344e-07	1.3317e-06	-0.96124	-6.8456	0	0	7.6164e-12	1.1209e-10	-0.72296	-5.1637	0	0	2.4205e-07	2.2463e-06
DDHD2_NEG_CONTROL_SAM_domain_LIB-1	8	-0.72586	-4.4872	0	0	7.2175e-06	8.4917e-06	-0.062445	-0.38613	0.4228	0.53347	0.6994	0.87227	-0.85724	-5.2991	0	0	1.1637e-07	1.5387e-07	0.029343	0.18146	0.54272	0.63008	0.85601	0.92717	0.21151	1.3078	0.2424	0.32949	0.19094	0.31445	0.020602	0.12744	0.72375	0.78429	0.89859	0.94164
NEK6_NEK7_Kinase_domain_LIB-2A	16	-1.0845	-7.9999	0	0	1.245e-15	2.8788e-15	-0.16204	-1.197	0.013813	0.031501	0.23129	0.50716	-1.132	-8.3517	0	0	6.728e-17	2.1808e-16	-0.11428	-0.84443	0.16759	0.23834	0.39843	0.59236	0.035521	0.26232	0.87342	0.90736	0.79307	0.86708	0.062469	0.46195	0.26232	0.34742	0.64411	0.77704
NEK6_NEG_CONTROL_Kinase_domain_LIB-2A	8	-1.3755	-7.9481	0	0	1.8933e-15	4.3255e-15	0.086203	0.49858	0.37709	0.48941	0.61808	0.82561	-0.97848	-5.6576	0	0	1.5354e-08	2.2078e-08	0.0064582	0.037353	0.73644	0.79629	0.9702	0.98549	0.32257	1.8656	0.052111	0.089062	0.062094	0.13145	0.2593	1.5	0.0026939	0.0066894	0.13361	0.25886
MBNL1_NEG_CONTROL_C3_H_ZF_domain_LIB-3	8	-0.91818	-5.6651	0	0	1.4693e-08	2.0289e-08	0.066203	0.40856	0.51186	0.61571	0.68286	0.86197	-1.1196	-6.9075	0	0	4.9341e-12	1.0047e-11	-0.35395	-2.1841	0.00068634	0.0018408	0.028957	0.078605	-0.20755	-1.2806	0.057824	0.097385	0.20035	0.32598	-0.40304	-2.4875	0.00063487	0.0018701	0.012866	0.038621
MBNL1_MBNL2_C3_H_ZF_domain_LIB-3	16	-0.89994	-6.3489	0	0	2.1688e-10	3.3965e-10	-0.69427	-4.8959	0	0	9.7846e-07	8.3369e-06	-1.0961	-7.7312	0	0	1.0654e-14	2.8153e-14	-0.95454	-6.7281	0	0	1.7194e-11	2.0367e-10	-1.1045	-7.7668	0	0	8.0471e-15	1.675e-13	-1.263	-8.9129	0	0	4.9724e-19	1.8879e-17
MBNL1_MBNL2_CCCF_ZF_domain_LIB-3	16	-0.89994	-6.3489	0	0	2.1688e-10	3.3965e-10	-0.69427	-4.8959	0	0	9.7846e-07	8.3369e-06	-1.0961	-7.7312	0	0	1.0654e-14	2.8153e-14	-0.95454	-6.7281	0	0	1.7194e-11	2.0367e-10	-1.1045	-7.7668	0	0	8.0471e-15	1.675e-13	-1.263	-8.9129	0	0	4.9724e-19	1.8879e-17
MBNL1_NEG_CONTROL_CCCF_ZF_domain_LIB-3	8	-0.70262	-4.3832	0	0	1.1696e-05	1.3638e-05	0.092203	0.57531	0.34236	0.45337	0.56508	0.79752	-0.89749	-5.5984	0	0	2.1632e-08	3.0689e-08	-0.39643	-2.473	0.00017159	0.00051894	0.013398	0.041129	-0.16647	-1.0383	0.11112	0.17107	0.29914	0.4381	-0.47193	-2.945	5.1476e-05	0.00020492	0.0032299	0.011768
FOXN4_NEG_CONTROL_Forkhead_domain_LIB-3	8	-0.88558	-5.7285	0	0	1.0135e-08	1.4138e-08	-0.12232	-0.79126	0.14315	0.22555	0.42879	0.69951	-1.0899	-7.0498	0	0	1.7916e-12	3.8128e-12	-0.20073	-1.2984	0.056846	0.093153	0.19413	0.35929	-0.03447	-0.22297	0.54756	0.6374	0.82356	0.88727	-0.16343	-1.0572	0.1559	0.2261	0.29042	0.46056
FOXN4_FOXN1_Forkhead_domain_LIB-3	12	-1.0513	-7.5117	0	0	5.8345e-14	1.1813e-13	-0.094802	-0.67757	0.15997	0.24743	0.49804	0.75269	-1.3578	-9.6994	0	0	3.0314e-22	1.7295e-21	-0.54024	-3.8605	0	0	0.00011314	0.00058456	-0.19898	-1.4218	0.028775	0.053391	0.15509	0.26788	-0.36021	-2.5749	0.00058339	0.0017351	0.010028	0.031303
MINK1_TNIK_Kinase_domain_LIB-2A	16	0.42525	2.4393	0.00073782	0.00077109	0.014716	0.015281	-0.90551	-5.1938	0	0	2.0604e-07	1.8806e-06	0.5016	2.8773	0	0	0.0040115	0.0041207	-1.1686	-6.7029	0	0	2.0431e-11	2.4007e-10	-1.2769	-7.3227	0	0	2.4306e-13	4.299e-12	-1.1008	-6.3143	0	0	2.7135e-10	3.8291e-09
MINK1_MAP4K4_Kinase_domain_LIB-2A	16	-0.85823	-6.2061	0	0	5.4328e-10	8.2626e-10	-0.6346	-4.5877	0	0	4.481e-06	3.5196e-05	-1.0934	-7.9055	0	0	2.6694e-15	7.4922e-15	-0.30906	-2.2354	0.0010467	0.0026949	0.025391	0.070568	-0.80982	-5.8469	0	0	5.0094e-09	5.3079e-08	-0.78648	-5.6899	0	0	1.2712e-08	1.4302e-07
MINK1_NEG_CONTROL_Kinase_domain_LIB-2A	8	-0.49736	-3.0241	0.00046328	0.00048833	0.002494	0.0026478	0.00071992	0.0043774	0.9296	0.95022	0.99651	0.99848	-0.81703	-4.9674	0	0	6.7865e-07	8.3849e-07	0.017382	0.10569	0.64247	0.71868	0.91583	0.96054	-0.10744	-0.65318	0.24974	0.33802	0.51364	0.64864	-0.059669	-0.36285	0.65088	0.72342	0.71672	0.83026
NUPL2_LENG9_C3_H_ZF_domain_LIB-3	15	-1.7964	-12.685	0	0	7.1275e-37	6.7161e-36	-0.43849	-3.1026	0	0	0.0019185	0.010618	-1.5084	-10.664	0	0	1.5053e-26	1.3173e-25	-1.5135	-10.685	0	0	1.2001e-26	3.9402e-25	-0.59809	-4.2286	0	0	2.3515e-05	0.00013442	-0.64317	-4.5528	0	0	5.2937e-06	3.7972e-05
NUPL2_LENG9_CCCF_ZF_domain_LIB-3	15	-1.7964	-12.685	0	0	7.1275e-37	6.7161e-36	-0.43849	-3.1026	0	0	0.0019185	0.010618	-1.5084	-10.664	0	0	1.5053e-26	1.3173e-25	-1.5135	-10.685	0	0	1.2001e-26	3.9402e-25	-0.59809	-4.2286	0	0	2.3515e-05	0.00013442	-0.64317	-4.5528	0	0	5.2937e-06	3.7972e-05
NUPL2_NEG_CONTROL_CCCF_ZF_domain_LIB-3	8	-1.5734	-8.5792	0	0	9.5499e-18	2.5984e-17	-0.051306	-0.28033	0.49813	0.60362	0.77923	0.91009	-1.24	-6.7694	0	0	1.2935e-11	2.5254e-11	-0.64535	-3.5242	0	0	0.00042482	0.0019395	0.26949	1.4724	0.11769	0.17953	0.14091	0.2495	-0.3303	-1.8051	0.004873	0.011259	0.071052	0.15751
NUPL2_NEG_CONTROL_C3_H_ZF_domain_LIB-3	8	-0.84798	-5.4895	0	0	4.0299e-08	5.4097e-08	-0.25509	-1.6515	0.0033459	0.009093	0.098634	0.29504	-0.96656	-6.2571	0	0	3.9229e-10	6.6278e-10	-0.82699	-5.3522	0	0	8.6871e-08	6.8602e-07	-0.16927	-1.0957	0.10664	0.16518	0.2732	0.41041	-0.1826	-1.1825	0.11162	0.17035	0.23701	0.39743
DUSP12_NEG_CONTROL_phospatase_domain_LIB-2B	8	-1.6789	-9.8558	0	0	6.4702e-23	2.5556e-22	-0.13353	-0.78496	0.1121	0.18413	0.43248	0.70276	-1.0075	-5.9215	0	0	3.1904e-09	4.9511e-09	-0.53621	-3.1515	0	0	0.0016242	0.006437	-0.40605	-2.3858	0.00080645	0.0023797	0.01704	0.045681	-0.19552	-1.1496	0.088675	0.13962	0.25031	0.4132
DUSP12_DUSP28_phospatase_domain_LIB-2B	16	-2.0614	-15.934	0	0	3.676e-57	7.9346e-56	-0.41939	-3.2458	0	0	0.0011712	0.0067752	-1.2455	-9.6378	0	0	5.5368e-22	3.082e-21	-0.76725	-5.9373	0	0	2.8973e-09	2.7681e-08	-0.44384	-3.4344	0.00018874	0.00063164	0.00059379	0.0024833	-0.28094	-2.1746	0.003895	0.0092295	0.029658	0.077895
GSG2_NEG_CONTROL_Kinase_domain_LIB-2A	8	-1.8651	-8.3104	0	0	9.5377e-17	2.399e-16	-0.41235	-1.858	0	0	0.063172	0.21424	-1.4257	-6.3984	0	0	1.5702e-10	2.7667e-10	-0.64541	-2.9051	0	0	0.0036712	0.013277	-0.76774	-3.4375	0	0	0.00058708	0.0024597	-0.96535	-4.3573	0	0	1.3167e-05	8.6589e-05
GSG2_PTK6_Kinase_domain_LIB-2A	16	-2.3459	-14.464	0	0	2.053e-47	3.1611e-46	-0.97356	-6.0579	0	0	1.3795e-09	1.6031e-08	-2.0629	-12.775	0	0	2.2507e-37	4.409e-36	-0.54484	-3.3979	0	0	0.00067895	0.0029496	-1.0323	-6.4036	0	0	1.5174e-10	1.9478e-09	-0.86804	-5.4205	0	0	5.9424e-08	6.0021e-07
ZBTB7B_NEG_CONTROL_C2_H2_ZF_domain_LIB-3	8	-0.98077	-6.3023	0	0	2.9331e-10	4.5506e-10	-0.75499	-4.8509	0	0	1.2289e-06	1.0327e-05	-0.92465	-5.942	0	0	2.8161e-09	4.3966e-09	-0.090944	-0.58449	0.45244	0.54498	0.55889	0.73609	-0.062703	-0.40295	0.41525	0.51379	0.68699	0.79048	0.098477	0.63297	0.23071	0.31241	0.52676	0.68594
ZNF324_NEG_CONTROL_H2_C2_ZF_domain_LIB-3	8	-1.1898	-7.4864	0	0	7.0777e-14	1.4243e-13	-0.054147	-0.34081	0.47817	0.58614	0.73325	0.88707	-0.77243	-4.8615	0	0	1.1647e-06	1.4147e-06	-0.00030493	-0.0019193	0.79761	0.84626	0.99847	0.9995	-0.16373	-1.0304	0.11608	0.1774	0.30284	0.44174	-0.15428	-0.97119	0.18099	0.25614	0.33146	0.50801
ZNF324B_NEG_CONTROL_H2_C2_ZF_domain_LIB-3	8	-0.59432	-3.2112	3.4317e-05	3.7566e-05	0.0013216	0.0014181	-0.14036	-0.7585	0.095865	0.16197	0.44815	0.7147	-0.81852	-4.4209	0	0	9.8281e-06	1.1164e-05	-0.057957	-0.3133	0.69492	0.76228	0.75405	0.87057	-0.28912	-1.5594	0.011736	0.024376	0.11889	0.2192	-0.21695	-1.1739	0.059523	0.099242	0.24045	0.40172
ZNF324B_NEG_CONTROL_C2_H2_ZF_domain_LIB-3	8	-1.0166	-5.5558	0	0	2.7627e-08	3.7501e-08	0.090923	0.49708	0.34959	0.46032	0.61913	0.82627	-1.1978	-6.5455	0	0	5.9281e-11	1.0885e-10	-0.27279	-1.4912	0.0089911	0.018334	0.1359	0.27449	-0.33985	-1.8572	0.0038092	0.0092078	0.063277	0.13342	-0.32136	-1.757	0.0062629	0.013995	0.078916	0.17129
HNF4A_NEG_CONTROL_Nuclear_receptor_domain_LIB-3	8	-1.2206	-7.391	0	0	1.4568e-13	2.8601e-13	-0.0072794	-0.044112	0.85599	0.89854	0.96482	0.98813	-0.91192	-5.5246	0	0	3.3022e-08	4.5959e-08	-0.0046031	-0.027895	0.83677	0.87608	0.97775	0.99015	0.2346	1.4216	0.18451	0.26259	0.15515	0.26796	-0.047764	-0.2895	0.73432	0.79324	0.7722	0.86938
HNF4A_HNF4G_Nuclear_receptor_domain_LIB-3	14	-1.1409	-8.3961	0	0	4.6169e-17	1.1922e-16	-0.28677	-2.111	0	0	0.034769	0.13433	-1.1022	-8.1125	0	0	4.9588e-16	1.4878e-15	-0.31865	-2.3458	1.7159e-05	6.0957e-05	0.018987	0.055662	-0.17697	-1.3026	0.024091	0.045681	0.19271	0.31664	-0.42628	-3.1388	1.7159e-05	7.5614e-05	0.0016963	0.006725
HOXB4_NEG_CONTROL_Homeodomain_domain_LIB-3	8	-0.96976	-5.3431	0	0	9.1353e-08	1.1987e-07	-0.053278	-0.29361	0.48445	0.5911	0.76906	0.90483	-1.1647	-6.4165	0	0	1.3945e-10	2.469e-10	-0.39491	-2.1761	0.00017159	0.00051894	0.02955	0.079914	-0.18707	-1.0307	0.081246	0.1304	0.30268	0.44161	-0.091463	-0.5041	0.44758	0.53706	0.61419	0.75411
TMX4_NEG_CONTROL_SART_1_domain_LIB-3	4	-1.2891	-5.2882	1.7159e-05	1.8957e-05	1.235e-07	1.6073e-07	-0.13246	-0.54399	0.2756	0.38293	0.58645	0.81012	-0.81127	-3.3312	0	0	0.00086484	0.00090255	-0.18096	-0.74316	0.23296	0.3161	0.45738	0.65	-0.36872	-1.5131	0.033665	0.061141	0.13026	0.23488	-0.33292	-1.3677	0.048456	0.083022	0.17141	0.31356
FOXE3_NEG_CONTROL_Forkhead_domain_LIB-3	8	-0.96949	-6.174	0	0	6.6568e-10	1.0061e-09	0.12337	0.78586	0.19	0.28356	0.43195	0.70259	-0.97487	-6.2085	0	0	5.3488e-10	8.9206e-10	0.14055	0.89527	0.042004	0.071705	0.37064	0.56584	0.076595	0.48784	0.82665	0.8734	0.62566	0.74272	0.16991	1.0824	0.047237	0.08115	0.27909	0.44671
MARVELD3_NEG_CONTROL_RRM_domain_LIB-1	8	-1.0131	-6.4657	0	0	1.0085e-10	1.6205e-10	0.24069	1.5364	0.0068119	0.016991	0.12443	0.34491	-0.76668	-4.8936	0	0	9.9024e-07	1.2108e-06	0.021741	0.13878	0.60583	0.68715	0.88962	0.94665	0.33867	2.1618	0.039756	0.070629	0.030634	0.073927	0.17129	1.0934	0.045487	0.07842	0.2742	0.44033
POU3F2_NEG_CONTROL_RRM_domain_LIB-1	4	-0.44642	-1.5508	0.025841	0.026232	0.12095	0.12286	0.16511	0.57358	0.20743	0.30478	0.56625	0.79829	-1.3512	-4.6933	0	0	2.6889e-06	3.18e-06	-0.3224	-1.12	0.032001	0.056149	0.26273	0.44762	0.19594	0.68064	0.4261	0.5244	0.4961	0.63252	-0.24157	-0.8392	0.14049	0.20703	0.40136	0.57514
CEBPD_CEBPB_bZIP_CREB_ZF_domain_LIB-3	16	-1.4429	-12.12	0	0	8.302e-34	6.565e-33	-0.32901	-2.7649	3.4317e-05	0.00013689	0.0056945	0.028173	-1.2544	-10.539	0	0	5.6838e-26	4.692e-25	-0.51266	-4.308	0	0	1.6475e-05	9.8124e-05	0.065712	0.55222	0.87986	0.91211	0.5808	0.70545	-0.24731	-2.0786	0.0078243	0.016845	0.037652	0.094098
CEBPD_CEBPB_bZIP_domain_LIB-3	16	-1.4429	-12.12	0	0	8.302e-34	6.565e-33	-0.32901	-2.7649	3.4317e-05	0.00013689	0.0056945	0.028173	-1.2544	-10.539	0	0	5.6838e-26	4.692e-25	-0.51266	-4.308	0	0	1.6475e-05	9.8124e-05	0.065712	0.55222	0.87986	0.91211	0.5808	0.70545	-0.24731	-2.0786	0.0078243	0.016845	0.037652	0.094098
CEBPD_NEG_CONTROL_bZIP_domain_LIB-3	8	-1.5319	-8.7325	0	0	2.4908e-18	7.0845e-18	0.10698	0.6101	0.26283	0.36889	0.54179	0.78215	-1.1555	-6.5884	0	0	4.4462e-11	8.2642e-11	-0.42204	-2.4066	6.8634e-05	0.00023041	0.0161	0.048204	0.065665	0.37446	0.88958	0.91948	0.70806	0.80676	-0.18488	-1.0544	0.1071	0.1645	0.2917	0.46208
CEBPD_NEG_CONTROL_bZIP_CREB_ZF_domain_LIB-3	8	-1.0119	-6.9857	0	0	2.8347e-12	5.081e-12	0.22648	1.5643	0.011668	0.02707	0.11775	0.33234	-0.98317	-6.7884	0	0	1.1338e-11	2.2238e-11	-0.40755	-2.8142	0.00010295	0.0003338	0.0048899	0.017147	-0.020199	-0.13948	0.62095	0.70229	0.88907	0.92942	0.014873	0.10273	0.76934	0.82262	0.91817	0.95265
HOXB5_HOXA5_Homeodomain_domain_LIB-3	15	-1.3619	-10.754	0	0	5.6591e-27	2.9161e-26	-0.29672	-2.3493	0	0	0.018809	0.080043	-1.2729	-10.061	0	0	8.2018e-24	5.4319e-23	-0.52454	-4.1511	0	0	3.3082e-05	0.00018837	-0.82822	-6.5296	0	0	6.5966e-11	8.8787e-10	-0.64277	-5.0943	0	0	3.4998e-07	3.1795e-06
HOXB5_NEG_CONTROL_Homeodomain_domain_LIB-3	8	-1.0666	-5.5399	0	0	3.0269e-08	4.0973e-08	0.2966	1.5452	0.00065202	0.0021	0.12231	0.34097	-1.1637	-6.0441	0	0	1.5024e-09	2.4082e-09	-0.26093	-1.3579	0.012646	0.02489	0.17449	0.33119	0.39365	2.0498	0.014636	0.029572	0.04038	0.093129	0.13632	0.71065	0.10516	0.16176	0.4773	0.64451
DDX23_NEG_CONTROL_RRM_domain_LIB-1	4	-2.8126	-7.299	0	0	2.899e-13	5.587e-13	-1.2454	-3.2623	0	0	0.0011051	0.0064244	-2.7515	-7.1534	0	0	8.4648e-13	1.8564e-12	-1.6674	-4.3598	0	0	1.3019e-05	7.8748e-05	-0.75249	-1.9722	0.00030885	0.00099613	0.048582	0.10798	-1.0668	-2.8011	0	0	0.0050924	0.017439
RIPK4_NEG_CONTROL_Kinase_domain_LIB-2A	8	-0.85012	-5.4251	0	0	5.7932e-08	7.7075e-08	0.27037	1.727	0.0018874	0.0055179	0.084166	0.26415	-0.62103	-3.9653	0	0	7.3308e-05	7.9576e-05	-0.21687	-1.3847	0.03859	0.066519	0.16615	0.31947	0.32705	2.0885	0.04825	0.08338	0.036755	0.086027	0.10128	0.64713	0.21978	0.3005	0.51755	0.67789
RIPK4_RIPK2_Kinase_domain_LIB-2A	16	-0.85605	-7.4918	0	0	6.795e-14	1.37e-13	0.016565	0.14498	0.90776	0.9347	0.88472	0.95612	-0.97461	-8.5292	0	0	1.4737e-17	5.1079e-17	-0.228	-1.9956	0.0071894	0.014986	0.045982	0.11452	-0.044909	-0.39303	0.33054	0.42624	0.6943	0.79604	0.14988	1.3119	0.01999	0.038291	0.18954	0.33704
POU5F2_POU5F1B_Homeodomain_domain_LIB-3	16	-2.0556	-15.796	0	0	3.3258e-56	6.8249e-55	0.037398	0.28835	0.65324	0.73939	0.77308	0.90709	-1.8515	-14.245	0	0	4.8012e-46	1.465e-44	-0.28136	-2.1691	0.0019732	0.004716	0.030075	0.081148	-0.29124	-2.2443	0.0037406	0.0090494	0.024811	0.062341	-0.22827	-1.7604	0.011754	0.024149	0.078341	0.17027
POU5F2_NEG_CONTROL_Homeodomain_domain_LIB-3	8	-1.0576	-6.8242	0	0	8.8434e-12	1.5341e-11	0.19551	1.2617	0.030371	0.062291	0.20706	0.47304	-1.0179	-6.5684	0	0	5.0855e-11	9.3895e-11	-0.034282	-0.22123	0.89583	0.92039	0.82491	0.91182	-0.039399	-0.25424	0.5226	0.61399	0.79931	0.87073	0.051063	0.32953	0.49664	0.58349	0.74175	0.84863
TBX19_TBX6_T-box_domain_LIB-3	16	-1.2338	-9.8504	0	0	6.8244e-23	2.6901e-22	-0.13452	-1.0757	0.031984	0.06497	0.28205	0.56663	-1.5064	-12.018	0	0	2.869e-33	4.3039e-32	-0.44547	-3.5608	0	0	0.0003697	0.0017053	-0.12733	-1.0175	0.07349	0.1198	0.3089	0.44807	-0.46363	-3.7094	0.00010295	0.00036957	0.00020777	0.001047
TBX19_NEG_CONTROL_T-box_domain_LIB-3	8	-0.88867	-5.38	0	0	7.4481e-08	9.824e-08	0.20471	1.24	0.023799	0.050547	0.21498	0.48488	-0.88663	-5.3683	0	0	7.9487e-08	1.0669e-07	-0.21173	-1.2823	0.043874	0.074516	0.19975	0.36695	0.27064	1.6391	0.11556	0.17677	0.10119	0.19302	0.049174	0.29792	0.50949	0.59529	0.76577	0.86469
ZNF747_NEG_CONTROL_H2_C2_ZF_domain_LIB-3	6	-0.63178	-3.5012	0.0002059	0.00022016	0.00046315	0.00050462	0.19694	1.0915	0.058528	0.1077	0.27505	0.55951	-0.55432	-3.0721	0	0	0.0021259	0.0021983	-0.026002	-0.14411	0.96996	0.97651	0.88542	0.9441	0.17205	0.95347	0.42817	0.5264	0.34035	0.48078	-0.11514	-0.6382	0.38938	0.47891	0.52334	0.68318
ZNF735_NEG_CONTROL_KRAB_domain_LIB-3	7	-1.5893	-3.9837	0	0	6.7842e-05	7.638e-05	0.20035	0.5052	0.044029	0.085051	0.61342	0.82402	-1.2548	-3.1547	0	0	0.0016067	0.0016663	0.21266	0.5363	0.0068977	0.014432	0.59175	0.76316	0.82424	2.0791	1.7159e-05	6.6711e-05	0.037609	0.087743	0.081971	0.20685	0.34696	0.43712	0.83613	0.90744
TAOK2_STK24_Kinase_domain_LIB-2A	16	-0.95064	-7.8217	0	0	5.2119e-15	1.1525e-14	0.055637	0.45811	0.45844	0.56712	0.64687	0.84118	-1.0306	-8.4797	0	0	2.257e-17	7.6633e-17	-0.15294	-1.2591	0.057412	0.093989	0.208	0.37822	-0.50867	-4.1821	0	0	2.8886e-05	0.00016187	-0.51902	-4.2744	5.1476e-05	0.00020492	1.9166e-05	0.00012214
TAOK2_TAOK1_Kinase_domain_LIB-2A	16	-0.72908	-5.9133	0	0	3.3529e-09	4.8207e-09	0.058499	0.47475	0.43197	0.54256	0.63497	0.83431	-0.8041	-6.522	0	0	6.9353e-11	1.2649e-10	-0.011809	-0.095831	0.84768	0.88504	0.92365	0.96467	-0.85943	-6.9471	0	0	3.7287e-12	5.6813e-11	-0.46121	-3.7443	0.00010295	0.00036957	0.0001809	0.00092726
TAOK2_TAOK3_Kinase_domain_LIB-2A	12	0.21127	1.0625	0.052797	0.053443	0.28799	0.29053	-0.93359	-4.693	0	0	2.692e-06	2.1775e-05	0.32366	1.6278	0.00010295	0.0001038	0.10356	0.10421	-1.125	-5.6545	0	0	1.5634e-08	1.363e-07	-0.94473	-4.7469	0	0	2.0659e-06	1.4359e-05	-1.2423	-6.2471	0	0	4.1819e-10	5.7959e-09
TAOK2_NEG_CONTROL_Kinase_domain_LIB-2A	8	-1.2184	-7.0612	0	0	1.651e-12	3.0116e-12	0.2512	1.459	0.0045127	0.011844	0.14455	0.3798	-0.85211	-4.9452	0	0	7.6081e-07	9.3644e-07	0.05589	0.32458	0.35273	0.44491	0.7455	0.86547	0.15095	0.87627	0.45808	0.55503	0.38088	0.52216	0.019525	0.11344	0.73198	0.79125	0.90968	0.94799
ZMYM3_ZMYM2_MYM_type_ZF_domain_LIB-3	16	-2.668	-17.038	0	0	4.2974e-65	1.2277e-63	-1.397	-8.9658	0	0	3.0805e-19	7.1812e-18	-1.8814	-12.076	0	0	1.4134e-33	2.1677e-32	-0.30526	-1.963	0.0010638	0.0027277	0.049649	0.12217	-0.22118	-1.4219	0.010861	0.02277	0.15506	0.26788	-0.076866	-0.49443	0.39394	0.48375	0.621	0.75894
ZMYM3_ZMYM4_MYM_type_ZF_domain_LIB-3	16	-2.7347	-19.06	0	0	5.4593e-81	2.3923e-79	-0.76527	-5.3626	0	0	8.2027e-08	7.8692e-07	-2.0229	-14.154	0	0	1.7759e-45	5.3214e-44	-0.23821	-1.67	0.0053706	0.011451	0.094916	0.20695	-1.0765	-7.534	0	0	4.9213e-14	9.4193e-13	-0.98311	-6.8926	0	0	5.4779e-12	9.616e-11
ZMYM3_NEG_CONTROL_MYM_type_ZF_domain_LIB-3	8	-2.3239	-12.261	0	0	1.4642e-34	1.2028e-33	0.042835	0.22701	0.69501	0.77379	0.82042	0.92905	-1.6991	-8.9909	0	0	2.4518e-19	1.0347e-18	0.40633	2.1536	0	0	0.031268	0.083744	-0.33136	-1.7551	0.0047701	0.011149	0.079244	0.15989	-0.014222	-0.075386	0.99497	0.99617	0.93991	0.9655
RNF44_RNF38_C3_H_ZF_domain_LIB-3	16	-1.7694	-15.142	0	0	8.5961e-52	1.5439e-50	-0.54215	-4.6525	0	0	3.2801e-06	2.6223e-05	-1.3025	-11.171	0	0	5.6553e-29	6.1548e-28	-0.10401	-0.89319	0.21769	0.29775	0.37175	0.56692	-0.54966	-4.7127	0	0	2.4449e-06	1.6763e-05	-0.23354	-2.0062	0.01045	0.021754	0.04483	0.10865
RNF44_NEG_CONTROL_C3_H_ZF_domain_LIB-3	8	-1.1543	-6.6656	0	0	2.6363e-11	4.4341e-11	-0.19198	-1.1099	0.025257	0.053237	0.26705	0.55027	-1.0495	-6.0635	0	0	1.3319e-09	2.1454e-09	0.059186	0.34228	0.33241	0.42401	0.73214	0.85759	-0.25256	-1.459	0.025463	0.047917	0.14456	0.25407	0.019918	0.11523	0.72907	0.7889	0.90826	0.9471
KCTD13_NEG_CONTROL_BTB_POZ_domain_LIB-1	8	-0.36488	-1.9283	0.0073095	0.0074835	0.053816	0.055063	-0.16916	-0.89391	0.047529	0.090805	0.37137	0.65085	-0.81755	-4.32	0	0	1.5602e-05	1.7518e-05	-0.41491	-2.1924	0.00010295	0.0003338	0.028351	0.077227	-0.34285	-1.8112	0.0035518	0.0086575	0.070114	0.14467	-0.53138	-2.8084	1.7159e-05	7.5614e-05	0.0049786	0.017108
KCTD13_NEG_CONTROL_BTB_domain_LIB-3B	8	-0.76635	-4.8185	0	0	1.4466e-06	1.7668e-06	0.024291	0.15275	0.85679	0.89923	0.8786	0.95367	-0.99753	-6.2716	0	0	3.5732e-10	6.0625e-10	-0.55838	-3.5106	0	0	0.00044709	0.0020317	-0.66322	-4.1681	0	0	3.0721e-05	0.00017101	-0.41632	-2.6181	0.0004976	0.0015081	0.0088416	0.028104
HNRNPA0_NEG_CONTROL_RRM_domain_LIB-1	8	-1.1446	-6.9983	0	0	2.5904e-12	4.6573e-12	-0.4907	-3.0019	0	0	0.0026834	0.014298	-1.0465	-6.4016	0	0	1.5377e-10	2.712e-10	-0.15424	-0.94413	0.15494	0.22272	0.3451	0.53897	-0.12641	-0.77331	0.19547	0.2756	0.43934	0.57844	-0.022927	-0.14041	0.92658	0.94598	0.88833	0.93675
KLHL12_KLHL4_BTB_domain_LIB-3B	16	-0.95889	-8.0434	0	0	8.7389e-16	2.0421e-15	0.045064	0.37825	0.56759	0.66759	0.70524	0.87497	-1.3318	-11.165	0	0	6.0792e-29	6.5793e-28	-0.52964	-4.4433	0	0	8.8584e-06	5.4893e-05	-0.58239	-4.8809	0	0	1.056e-06	7.7368e-06	-0.37924	-3.184	0.0004976	0.0015081	0.0014526	0.0058666
KLHL12_KLHL2_BTB_domain_LIB-3B	12	-1.267	-9.2646	0	0	1.9575e-20	6.4966e-20	-0.31916	-2.3352	0.00015443	0.00055538	0.019535	0.08268	-0.95833	-7.011	0	0	2.3665e-12	4.9782e-12	-0.38161	-2.7921	0.00012011	0.00038578	0.0052363	0.018199	-0.54418	-3.9789	1.7159e-05	6.6711e-05	6.9222e-05	0.00036052	-0.3533	-2.5858	0.0007035	0.0020567	0.0097142	0.030479
KLHL12_NEG_CONTROL_BTB_domain_LIB-3B	8	-0.95972	-5.8638	0	0	4.5236e-09	6.4592e-09	0.058234	0.35588	0.57111	0.67024	0.72193	0.88206	-1.1403	-6.967	0	0	3.2374e-12	6.7121e-12	-0.48982	-2.9929	0	0	0.0027631	0.010329	-0.12466	-0.76166	0.20014	0.28103	0.44626	0.58518	-0.1804	-1.1025	0.11608	0.17576	0.27023	0.43614
KLHL12_KLHL1_BTB_domain_LIB-3B	16	-1.4936	-11.327	0	0	9.6282e-30	6.0014e-29	-0.19421	-1.476	0.0055422	0.014176	0.13995	0.37278	-1.2452	-9.4535	0	0	3.2763e-21	1.686e-20	-0.64323	-4.8854	0	0	1.032e-06	7.2379e-06	-0.60406	-4.5831	0	0	4.5823e-06	2.9789e-05	-0.34767	-2.6438	0.0011839	0.0032709	0.0081987	0.026341
ZNF12_NEG_CONTROL_KRAB_domain_LIB-3	8	-0.57453	-2.9272	5.1476e-05	5.6012e-05	0.0034202	0.0036094	0.059156	0.3015	0.56393	0.6645	0.76303	0.90147	-0.94209	-4.7971	0	0	1.6098e-06	1.9354e-06	0.19464	0.99225	0.0056452	0.011992	0.32107	0.51379	0.47139	2.4027	0.0027111	0.0068636	0.016276	0.044048	0.10396	0.53018	0.20777	0.28677	0.59599	0.74078
ROCK2_CIT_Kinase_domain_LIB-2A	15	-1.4501	-6.581	0	0	4.6721e-11	7.7005e-11	-1.5057	-6.7194	0	0	1.8253e-11	2.4797e-10	-2.187	-9.6776	0	0	3.7545e-22	2.1182e-21	-1.7471	-7.733	0	0	1.0508e-14	1.6596e-13	-0.93704	-4.2179	0	0	2.466e-05	0.00014028	-1.5829	-7.2504	0	0	4.1557e-13	8.5732e-12
ROCK2_CDC42BPA_Kinase_domain_LIB-2A	15	-1.0929	-4.0497	0	0	5.1285e-05	5.8076e-05	-0.12498	-0.46428	0.031658	0.064465	0.64245	0.83906	-1.1472	-4.2516	0	0	2.1228e-05	2.3675e-05	-0.18329	-0.68092	0.014808	0.028595	0.49592	0.68513	1.038	3.8625	0	0	0.00011223	0.00056097	-0.24668	-0.91792	0.0020933	0.0053368	0.35866	0.5346
ROCK2_CDC42BPB_Kinase_domain_LIB-2A	15	-0.57654	-3.4676	0	0	0.00052513	0.00057104	0.2869	1.7287	0	0	0.083855	0.26353	-0.83975	-5.0455	0	0	4.5223e-07	5.6673e-07	-0.14472	-0.87084	0.061205	0.099249	0.38384	0.57947	0.70339	4.2391	0	0	2.2444e-05	0.00012893	-0.020724	-0.12503	0.93734	0.95428	0.9005	0.94244
ROCK2_ROCK1_Kinase_domain_LIB-2A	16	-2.4661	-12.645	0	0	1.1889e-36	1.1051e-35	-0.20529	-1.0746	0.0040666	0.010802	0.28256	0.56681	-2.0671	-10.686	0	0	1.1879e-26	1.0497e-25	-1.679	-8.6732	0	0	4.202e-18	8.6382e-17	-0.8191	-4.2563	0	0	2.0787e-05	0.00012036	-1.6983	-8.8611	0	0	7.9217e-19	2.922e-17
ROCK2_DMPK_Kinase_domain_LIB-2A	16	-1.2185	-7.7647	0	0	8.187e-15	1.7747e-14	-0.11335	-0.72452	0.062903	0.11462	0.46875	0.73181	-1.3177	-8.3965	0	0	4.6006e-17	1.5157e-16	-0.17467	-1.1165	0.030817	0.05435	0.26423	0.44889	0.45356	2.9004	0.0013727	0.0038168	0.0037264	0.012572	-0.44584	-2.8528	0.00013727	0.00048222	0.0043339	0.015175
ROCK2_CDC42BPG_Kinase_domain_LIB-2A	16	-1.032	-6.4088	0	0	1.467e-10	2.3285e-10	0.3412	2.1249	5.1476e-05	0.00020053	0.033597	0.13097	-0.96501	-5.997	0	0	2.0104e-09	3.1812e-09	0.02871	0.17872	0.38984	0.48251	0.85816	0.92832	0.57339	3.5701	3.4317e-05	0.00013136	0.00035679	0.0015676	-0.32401	-2.0185	0.0017502	0.0045648	0.043543	0.10611
ROCK2_NEG_CONTROL_Kinase_domain_LIB-2A	8	-0.47493	-2.7035	0.00068634	0.00071833	0.0068621	0.0071851	0.16152	0.91992	0.07917	0.13845	0.35761	0.64045	-0.65232	-3.7124	0	0	0.00020532	0.00021874	-0.039503	-0.22492	0.85033	0.88724	0.82204	0.90988	0.435	2.4771	0.0063658	0.014275	0.013247	0.037014	-0.39477	-2.2496	0.00085793	0.0024661	0.024473	0.066384
SHISA5_NEG_CONTROL_RRM_domain_LIB-1	7	-0.98035	-6.3376	1.7159e-05	1.8957e-05	2.3337e-10	3.6444e-10	0.05885	0.38408	0.59425	0.68939	0.70092	0.87332	-0.7699	-5.0047	0	0	5.5958e-07	6.955e-07	-0.26451	-1.7212	0.021054	0.039133	0.085222	0.19088	-0.1193	-0.77273	0.25539	0.34386	0.43968	0.57879	-0.088348	-0.57931	0.49912	0.58592	0.56238	0.7157
LHX1_LHX4_Homeodomain_domain_LIB-3	16	-1.5039	-12.689	0	0	6.8207e-37	6.4374e-36	0.068543	0.57861	0.34291	0.45384	0.56286	0.79601	-1.1525	-9.7272	0	0	2.3082e-22	1.3352e-21	-0.54781	-4.6237	0	0	3.7699e-06	2.4604e-05	-0.55811	-4.7096	0	0	2.4826e-06	1.7012e-05	-0.25956	-2.1912	0.0061771	0.01383	0.028439	0.075388
LHX1_LHX5_Homeodomain_domain_LIB-3	12	-1.105	-7.2447	0	0	4.3326e-13	8.2424e-13	0.032379	0.21235	0.74571	0.81477	0.83183	0.93379	-1.2981	-8.5103	0	0	1.7343e-17	5.9579e-17	-0.47277	-3.1002	0	0	0.0019337	0.0074955	-0.012063	-0.079106	0.58236	0.66857	0.93695	0.96043	-0.11238	-0.73713	0.24588	0.32871	0.46105	0.63089
LHX1_NEG_CONTROL_Homeodomain_domain_LIB-3	8	-1.4959	-8.1522	0	0	3.5742e-16	8.5633e-16	-0.091882	-0.50129	0.26071	0.36647	0.61617	0.8249	-0.95761	-5.2233	0	0	1.7581e-07	2.2871e-07	-0.38991	-2.127	0.00017159	0.00051894	0.03342	0.088352	-0.074495	-0.40634	0.36551	0.46339	0.68449	0.78916	0.047436	0.25886	0.52208	0.60672	0.79574	0.88416
KMT2D_NEG_CONTROL_SET_domain_LIB-1	8	-0.68977	-3.7417	0	0	0.00018279	0.00020199	-0.4096	-2.2213	0	0	0.026328	0.1076	-0.99444	-5.3921	0	0	6.9642e-08	9.3963e-08	-0.20886	-1.1332	0.047152	0.079284	0.25713	0.44056	0.36658	1.9893	0.023919	0.045415	0.046665	0.10446	0.24943	1.3544	0.0038778	0.0091982	0.1756	0.31872
KMT2D_KMT2C_SET_domain_LIB-1	16	-3.8714	-23.183	0	0	6.7194e-119	7.3888e-117	-2.0524	-12.531	0	0	5.0811e-36	2.7676e-34	-2.4956	-15.248	0	0	1.7027e-52	6.6598e-51	-2.6195	-15.884	0	0	8.1518e-57	9.6957e-55	-1.1977	-7.3528	0	0	1.9407e-13	3.4908e-12	-0.61279	-3.7917	0	0	0.00014961	0.00078446
EVX1_EVX2_Homeodomain_domain_LIB-3	16	-1.249	-10.351	0	0	4.1458e-25	1.8921e-24	-0.27217	-2.2581	0.0004976	0.0016473	0.023942	0.099029	-0.8582	-7.1193	0	0	1.0844e-12	2.352e-12	-0.32377	-2.6862	0.00065202	0.0017532	0.0072267	0.024101	-0.065958	-0.54711	0.2354	0.32189	0.5843	0.70767	-0.10197	-0.84653	0.23787	0.32012	0.39726	0.57143
EVX1_NEG_CONTROL_Homeodomain_domain_LIB-3	8	-1.0094	-6.6407	0	0	3.1216e-11	5.2196e-11	-0.038422	-0.25297	0.59669	0.69135	0.80029	0.91936	-0.96419	-6.3451	0	0	2.2231e-10	3.8624e-10	-0.237	-1.5603	0.023353	0.042805	0.1187	0.24693	-0.05471	-0.36006	0.45144	0.54875	0.7188	0.81478	0.051938	0.34212	0.49082	0.57794	0.73226	0.84123
RBM3_NEG_CONTROL_RRM_domain_LIB-1	8	-1.2755	-7.4516	0	0	9.2204e-14	1.8394e-13	0.18706	1.0929	0.039276	0.077227	0.27442	0.55888	-1.0869	-6.3501	0	0	2.1522e-10	3.7458e-10	0.19057	1.1135	0.006606	0.013849	0.26552	0.45036	0.24711	1.4438	0.15776	0.23036	0.1488	0.25937	0.071205	0.41605	0.37028	0.45969	0.67737	0.80108
EPB41L2_EPB41_phospatase_domain_LIB-2B	16	-1.2145	-7.9042	0	0	2.6966e-15	6.0854e-15	-0.16316	-1.0639	0.013349	0.030576	0.28738	0.57269	-1.4489	-9.4229	0	0	4.3872e-21	2.2282e-20	0.01343	0.087606	0.54206	0.62937	0.93019	0.96815	0.37985	2.4776	0.0044784	0.010578	0.013227	0.03698	-0.096408	-0.62927	0.2675	0.35307	0.52917	0.68802
EPB41L2_EPB41L5_phospatase_domain_LIB-2B	16	-1.3077	-9.9981	0	0	1.5538e-23	6.3929e-23	0.013014	0.09985	0.95257	0.96506	0.92046	0.96936	-1.3099	-10.021	0	0	1.2354e-23	8.0002e-23	-0.53445	-4.0952	0	0	4.2174e-05	0.00023498	-0.016781	-0.12863	0.4908	0.58591	0.89765	0.93469	-0.25758	-1.978	0.006383	0.014231	0.047933	0.1148
EPB41L2_EPB41L3_phospatase_domain_LIB-2B	16	-1.0986	-9.2843	0	0	1.6272e-20	5.4361e-20	0.12686	1.0734	0.065889	0.119	0.28311	0.56749	-1.0795	-9.1259	0	0	7.1168e-20	3.2004e-19	-0.11487	-0.97183	0.1651	0.23534	0.33114	0.52449	-0.14317	-1.2105	0.0529	0.090212	0.22609	0.35627	-0.20823	-1.7624	0.0186	0.035977	0.078004	0.16982
EPB41L2_EPB41L1_phospatase_domain_LIB-2B	15	-1.4862	-11.533	0	0	9.02e-31	5.9399e-30	-0.07501	-0.5841	0.18277	0.27532	0.55915	0.79326	-1.1539	-8.9717	0	0	2.92e-19	1.2247e-18	0.017411	0.13561	0.49717	0.58751	0.89213	0.948	0.12248	0.95343	0.47231	0.56866	0.34037	0.48078	0.14732	1.1483	0.013572	0.02737	0.25086	0.41376
EPB41L2_NEG_CONTROL_phospatase_domain_LIB-2B	8	-1.1057	-7.3316	0	0	2.2746e-13	4.4128e-13	0.01977	0.13129	0.89799	0.9276	0.89554	0.95968	-0.80549	-5.3467	0	0	8.9572e-08	1.1974e-07	0.083118	0.55206	0.20276	0.28028	0.58091	0.7541	0.18292	1.2145	0.33329	0.42912	0.22457	0.35488	0.022702	0.15085	0.70716	0.7712	0.88009	0.93182
PTK2_NEG_CONTROL_Kinase_domain_LIB-2A	8	-1.4403	-9.4102	0	0	4.9539e-21	1.7283e-20	-0.026311	-0.17247	0.69592	0.77432	0.86307	0.94637	-0.8722	-5.7136	0	0	1.1061e-08	1.6165e-08	0.22029	1.4445	0.0015957	0.0039307	0.1486	0.29318	-0.17032	-1.1153	0.10455	0.16239	0.26473	0.4009	0.085171	0.55869	0.29245	0.37964	0.57637	0.72668
PTK2_FER_Kinase_domain_LIB-2A	16	-1.081	-8.8472	0	0	8.9778e-19	2.6452e-18	0.29356	2.405	0.0002917	0.0010003	0.016171	0.070673	-0.88971	-7.285	0	0	3.2164e-13	7.3067e-13	-0.05013	-0.41064	0.67661	0.74698	0.68134	0.82793	0.058084	0.47565	0.9425	0.95918	0.63433	0.74934	-0.094168	-0.77161	0.28028	0.36683	0.44034	0.61076
PTK2_PTK2B_Kinase_domain_LIB-2A	16	0.44112	2.3593	0.00061771	0.00064789	0.018308	0.018956	-0.52411	-2.8017	0	0	0.005084	0.025466	0.61293	3.2784	0	0	0.0010441	0.0010875	-1.1857	-6.3323	0	0	2.4148e-10	2.5496e-09	-1.1507	-6.1378	0	0	8.3648e-10	9.6919e-09	-0.90676	-4.849	0	0	1.241e-06	1.0281e-05
RBM26_NEG_CONTROL_RRM_domain_LIB-1	8	-1.6304	-8.6001	0	0	7.9624e-18	2.1812e-17	-0.83654	-4.4161	0	0	1.0049e-05	7.6259e-05	-1.5092	-7.9648	0	0	1.655e-15	4.7351e-15	-0.68359	-3.6097	0	0	0.00030653	0.0014366	0.33696	1.78	0.040906	0.072385	0.075068	0.15279	0.16269	0.85962	0.056984	0.095541	0.39	0.5647
PFKFB4_NEG_CONTROL_phospatase_domain_LIB-2B	8	-1.1048	-7.7081	0	0	1.2769e-14	2.718e-14	-0.023421	-0.16346	0.71949	0.79439	0.87016	0.94869	-0.91543	-6.3879	0	0	1.6818e-10	2.9558e-10	-0.16744	-1.1686	0.11908	0.17781	0.24257	0.42302	-0.13038	-0.90974	0.18602	0.26429	0.36296	0.50449	0.076831	0.53628	0.33703	0.42705	0.59176	0.73763
TRAF2_TRAF4_C3_H_ZF_domain_LIB-3	16	-2.0206	-14.488	0	0	1.4521e-47	2.2538e-46	-0.67957	-4.8946	0	0	9.8504e-07	8.3807e-06	-1.2208	-8.7919	0	0	1.47e-18	5.6793e-18	-0.90691	-6.5291	0	0	6.6179e-11	7.4819e-10	-0.33215	-2.3923	0.0018703	0.0049613	0.016743	0.044992	-0.035819	-0.25839	0.76846	0.82191	0.79611	0.88417
TRAF2_TRAF6_C3_H_ZF_domain_LIB-3	16	-2.0907	-16.075	0	0	3.8487e-58	8.5449e-57	-0.69476	-5.3569	0	0	8.4646e-08	8.1071e-07	-1.3045	-10.056	0	0	8.6044e-24	5.6791e-23	-0.7723	-5.9547	0	0	2.6054e-09	2.4995e-08	-0.020012	-0.15436	0.4714	0.56786	0.87733	0.92302	0.053728	0.41465	0.32081	0.41002	0.6784	0.80197
TRAF2_NEG_CONTROL_C3_H_ZF_domain_LIB-3	8	-1.1356	-7.5726	0	0	3.657e-14	7.5006e-14	-0.28888	-1.9269	0.00080645	0.002546	0.053993	0.18967	-1.0509	-7.009	0	0	2.3998e-12	5.0426e-12	-0.59786	-3.9874	0	0	6.6804e-05	0.00035834	-0.35347	-2.3572	0.0027625	0.0069697	0.018416	0.048696	0.073229	0.48857	0.35782	0.44775	0.62515	0.76157
EGR2_NEG_CONTROL_H2_C2_ZF_domain_LIB-3	8	-0.58851	-3.5347	3.4317e-05	3.7566e-05	0.0004082	0.00044546	0.11127	0.66862	0.242	0.34611	0.50374	0.75702	-0.88626	-5.3205	0	0	1.035e-07	1.3764e-07	0.043247	0.25987	0.43828	0.53049	0.79496	0.89407	0.27062	1.6257	0.11558	0.17677	0.10402	0.19741	0.13942	0.83832	0.098301	0.15255	0.40185	0.57557
BCR_NEG_CONTROL_phospatase_domain_LIB-2B	8	-0.97695	-5.7072	0	0	1.1487e-08	1.597e-08	0.20965	1.2297	0.02047	0.044465	0.21882	0.49013	-1.0153	-5.9335	0	0	2.9655e-09	4.6162e-09	0.094854	0.55627	0.15374	0.22121	0.57803	0.75187	0.19832	1.1616	0.28154	0.37338	0.24541	0.37849	0.17912	1.0522	0.036496	0.06468	0.29273	0.46353
ZBTB38_NEG_CONTROL_C2_H2_ZF_domain_LIB-3	8	-2.1867	-12.712	0	0	5.0459e-37	4.8288e-36	0.15623	0.91033	0.089842	0.15344	0.36265	0.64417	-1.0996	-6.4053	0	0	1.5007e-10	2.6499e-10	-0.092447	-0.53865	0.44242	0.53449	0.59013	0.76191	-0.43721	-2.5465	0.0002917	0.00094497	0.010881	0.031441	-0.1456	-0.84846	0.20782	0.2868	0.39618	0.57082
IKBKB_CHUK_Kinase_domain_LIB-2A	12	-0.81305	-5.6262	0	0	1.8418e-08	2.5271e-08	-0.23609	-1.6338	0.0019561	0.00569	0.10229	0.30262	-1.0626	-7.3529	0	0	1.9394e-13	4.5075e-13	-0.72368	-5.0073	0	0	5.5207e-07	4.0043e-06	-0.53181	-3.6791	3.4317e-05	0.00013136	0.00023402	0.0010867	-0.50811	-3.5167	0	0	0.000437	0.0020363
IKBKB_NEG_CONTROL_Kinase_domain_LIB-2A	8	-1.2056	-7.6199	0	0	2.5386e-14	5.2754e-14	-0.082928	-0.52444	0.30396	0.41344	0.59997	0.8182	-0.99282	-6.2771	0	0	3.45e-10	5.8654e-10	-0.18831	-1.1909	0.075463	0.11936	0.23371	0.41299	0.204	1.2901	0.26405	0.35353	0.19703	0.32183	0.096083	0.60776	0.24091	0.32317	0.54334	0.70019
RBM27_NEG_CONTROL_CCCF_ZF_domain_LIB-3	8	-1.3978	-7.6071	0	0	2.8039e-14	5.8039e-14	-0.34436	-1.8753	8.5793e-05	0.0003202	0.060745	0.20825	-1.2667	-6.8959	0	0	5.3519e-12	1.0866e-11	-0.20476	-1.1152	0.051716	0.08582	0.26476	0.44941	-0.13867	-0.75508	0.16685	0.24165	0.4502	0.58882	-0.15863	-0.86417	0.16836	0.24096	0.38749	0.56271
RBM27_RBM26_CCCF_ZF_domain_LIB-3	16	-2.7763	-16.813	0	0	1.974e-63	5.2652e-62	-1.3501	-8.2256	0	0	1.9425e-16	3.7673e-15	-2.5371	-15.403	0	0	1.5741e-53	6.3706e-52	-1.7136	-10.427	0	0	1.8734e-25	5.8229e-24	-0.9688	-5.9029	0	0	3.5722e-09	3.8841e-08	-0.54037	-3.3006	3.4317e-05	0.00014498	0.00096481	0.0040909
RBM27_RBM26_RRM_domain_LIB-1	16	-2.6291	-15.565	0	0	1.2671e-54	2.478e-53	-1.8592	-11.066	0	0	1.8242e-28	7.0406e-27	-2.4137	-14.357	0	0	9.5737e-47	2.9998e-45	-1.6872	-10.069	0	0	7.5667e-24	2.1201e-22	-0.97195	-5.8142	0	0	6.0911e-09	6.3618e-08	-0.58565	-3.518	1.7159e-05	7.5614e-05	0.00043482	0.0020281
RBM27_NEG_CONTROL_RRM_domain_LIB-1	8	-0.90097	-4.7409	0	0	2.1279e-06	2.5777e-06	-0.18966	-0.99824	0.027282	0.056979	0.31816	0.60328	-1.327	-6.9792	0	0	2.9677e-12	6.1793e-12	-0.39308	-2.0687	0.00017159	0.00051894	0.038572	0.099492	-0.46811	-2.462	0.00012011	0.0004208	0.013818	0.038366	-0.36103	-1.9008	0.0020419	0.0052239	0.057331	0.13256
LMTK3_NEG_CONTROL_Kinase_domain_LIB-2A	8	-1.2222	-7.2243	0	0	5.0372e-13	9.5391e-13	0.032569	0.1926	0.78346	0.84407	0.84727	0.94028	-1.2606	-7.4519	0	0	9.2013e-14	2.2118e-13	-0.071954	-0.42551	0.58432	0.66779	0.67047	0.81978	-0.38044	-2.2489	0.0015957	0.004358	0.024518	0.061738	-0.20957	-1.2394	0.069097	0.11275	0.21518	0.37048
POU4F1_NEG_CONTROL_Methyltrans_domain_LIB-1	4	-0.75703	-3.4978	0.0009952	0.0010377	0.00046907	0.00051098	0.29273	1.3566	0.020985	0.045397	0.17491	0.42741	-0.60358	-2.7929	1.7159e-05	1.7324e-05	0.0052238	0.0053505	-0.17085	-0.79054	0.26103	0.3465	0.42921	0.62298	-0.44541	-2.0495	0.013675	0.027877	0.040409	0.093146	-0.063393	-0.29413	0.71354	0.77548	0.76866	0.86699
ZNF175_NEG_CONTROL_KRAB_domain_LIB-3	8	-1.4612	-8.3791	0	0	5.3346e-17	1.3705e-16	0.10577	0.60955	0.26865	0.37533	0.54216	0.7824	-1.2417	-7.1362	0	0	9.596e-13	2.093e-12	-0.080885	-0.46605	0.52049	0.60961	0.64118	0.80044	0.0043645	0.025125	0.75643	0.81745	0.97996	0.98741	0.019894	0.11474	0.72927	0.78905	0.90865	0.94742
ZBTB42_NEG_CONTROL_BTB_POZ_domain_LIB-1	8	-0.61771	-3.9768	1.7159e-05	1.8957e-05	6.9862e-05	7.8587e-05	0.17018	1.0956	0.063246	0.11504	0.27326	0.55821	-1.0647	-6.854	0	0	7.1789e-12	1.4392e-11	-0.13413	-0.86354	0.22617	0.30797	0.38784	0.58256	0.032035	0.20623	0.91543	0.93961	0.83661	0.89554	-0.17028	-1.0962	0.13895	0.20514	0.27297	0.43934
ZBTB42_NEG_CONTROL_BTB_domain_LIB-3B	8	-0.88132	-5.9597	0	0	2.5269e-09	3.6653e-09	0.053234	0.36001	0.61018	0.70313	0.71884	0.88076	-0.64988	-4.3949	0	0	1.1083e-05	1.2553e-05	-0.057078	-0.38601	0.70142	0.76746	0.69949	0.8383	-0.1773	-1.1989	0.094063	0.14832	0.23056	0.36149	0.12967	0.87696	0.12164	0.18332	0.38051	0.55586
HOXA5_NEG_CONTROL_Homeodomain_domain_LIB-3	8	-1.0308	-3.0127	0	0	0.0025891	0.0027462	0.012574	0.037014	0.96232	0.97213	0.97047	0.98933	-1.1929	-3.4829	0	0	0.00049599	0.00052131	-0.22059	-0.64838	0.035432	0.061587	0.51674	0.70191	0.73873	2.1801	0	0	0.02925	0.071296	0.0097978	0.02898	0.81012	0.85548	0.97688	0.98713
P4HA2_NEG_CONTROL_RNA_demethyl_domain_LIB-1	8	-1.071	-6.3833	0	0	1.7328e-10	2.7339e-10	-0.38851	-2.3194	0	0	0.020373	0.085788	-0.94742	-5.6545	0	0	1.5631e-08	2.2457e-08	-0.2331	-1.393	0.025858	0.046758	0.16362	0.31543	0.21286	1.2722	0.23847	0.32525	0.20332	0.32947	0.052652	0.31538	0.48617	0.57355	0.75247	0.85506
P4HA2_P4HA3_RNA_demethyl_domain_LIB-1	16	-1.4045	-10.639	0	0	1.961e-26	9.7554e-26	-0.39912	-3.0385	0	0	0.0023778	0.012849	-1.3164	-9.9908	0	0	1.6723e-23	1.0698e-22	-0.51131	-3.8916	0	0	9.9588e-05	0.00051853	-0.398	-3.0221	0.00054907	0.0016842	0.0025101	0.0088928	-0.41185	-3.1451	0.00025738	0.00083682	0.0016603	0.0066005
JAK2_NEG_CONTROL_phospatase_domain_LIB-2B	8	-0.52713	-2.4579	0.00024022	0.00025611	0.013976	0.014525	0.17	0.79348	0.063469	0.1154	0.4275	0.69831	-1.0846	-5.0429	0	0	4.5843e-07	5.7407e-07	0.10967	0.5119	0.10522	0.1595	0.60872	0.77578	0.1286	0.59931	0.55679	0.64545	0.54897	0.67909	-0.19588	-0.91526	0.087989	0.13869	0.36005	0.53626
JAK2_TYK2_phospatase_domain_LIB-2B	16	-0.92313	-7.4918	0	0	6.7931e-14	1.3699e-13	-0.02477	-0.20125	0.5906	0.68655	0.84051	0.93733	-1.0018	-8.1307	0	0	4.2687e-16	1.2894e-15	-0.17846	-1.4497	0.028346	0.050636	0.14713	0.29113	-0.52453	-4.2504	0	0	2.1343e-05	0.00012322	-0.43909	-3.5693	0.00015443	0.00053651	0.00035788	0.0017068
PADI2_PADI6_PAD_domain_LIB-1	16	-1.279	-10.7	0	0	1.0196e-26	5.1809e-26	0.078568	0.6575	0.26949	0.3761	0.51086	0.76126	-0.83042	-6.9489	0	0	3.6823e-12	7.5966e-12	-0.42198	-3.5311	3.4317e-05	0.00011845	0.0004139	0.0018947	-0.5865	-4.9064	0	0	9.2766e-07	6.8696e-06	-0.5717	-4.7844	1.7159e-05	7.5614e-05	1.7146e-06	1.3726e-05
PADI2_PADI4_PAD_domain_LIB-1	16	-1.2625	-9.7297	0	0	2.2521e-22	8.5368e-22	0.12792	0.9866	0.063813	0.11591	0.32384	0.60909	-1.0559	-8.1407	0	0	3.9312e-16	1.1902e-15	-0.41336	-3.1874	6.8634e-05	0.00023041	0.0014358	0.0057828	-0.81254	-6.2586	0	0	3.8854e-10	4.7772e-09	-0.81834	-6.3116	0	0	2.761e-10	3.8914e-09
PADI2_PADI1_PAD_domain_LIB-1	16	-1.7469	-10.103	0	0	5.3454e-24	2.2665e-23	0.23832	1.3819	0.0020762	0.0060005	0.16699	0.4151	-1.0287	-5.9614	0	0	2.5013e-09	3.9241e-09	-0.25794	-1.4953	0.0034146	0.0076893	0.13483	0.2727	0.39491	2.2898	0.0034832	0.0085097	0.022033	0.056565	-0.23693	-1.3741	0.0095916	0.020148	0.16941	0.31097
PADI2_PADI3_PAD_domain_LIB-1	16	-1.0412	-8.8425	0	0	9.3582e-19	2.7538e-18	-0.19169	-1.6294	0.005954	0.015113	0.10322	0.3046	-1.2968	-11.008	0	0	3.4904e-28	3.5501e-27	-0.46184	-3.9245	0	0	8.691e-05	0.00045632	-0.29114	-2.4725	0.0037406	0.0090494	0.013416	0.037393	-0.43679	-3.7153	0.00017159	0.00058928	0.00020299	0.0010268
PADI2_NEG_CONTROL_PAD_domain_LIB-1	8	-0.78246	-4.9232	0	0	8.5122e-07	1.0508e-06	0.17718	1.1152	0.052316	0.098339	0.26477	0.54778	-0.89545	-5.6341	0	0	1.7599e-08	2.5175e-08	-0.19355	-1.218	0.06733	0.10786	0.22322	0.399	-0.31181	-1.9613	0.0072409	0.015994	0.049848	0.11015	-0.43924	-2.7648	0.00025738	0.00083682	0.0056953	0.019214
COMTD1_NEG_CONTROL_Methyltrans_domain_LIB-1	8	-0.97153	-4.998	0	0	5.7921e-07	7.2152e-07	-0.29126	-1.4995	0.00072066	0.0023077	0.13374	0.36321	-1.0054	-5.1733	0	0	2.2998e-07	2.9595e-07	-0.24412	-1.2571	0.019749	0.037022	0.20871	0.3792	0.138	0.71057	0.51335	0.60532	0.47735	0.6144	-0.1862	-0.95974	0.10499	0.16156	0.33719	0.51315
BHLHE23_BHLHE22_HLH_or_HLH_or_HMG_SOX_domain_domain_LIB-3	16	-1.1953	-10.431	0	0	1.7882e-25	8.418e-25	-0.015923	-0.13904	0.68945	0.76931	0.88942	0.9583	-0.84387	-7.3676	0	0	1.7377e-13	4.051e-13	-0.30043	-2.6232	0.0012011	0.0030369	0.0087119	0.028254	-0.018276	-0.15956	0.48214	0.57781	0.87323	0.92045	-0.11893	-1.0387	0.16434	0.23597	0.29895	0.47051
BHLHE23_NEG_CONTROL_HLH_or_HLH_or_HMG_SOX_domain_domain_LIB-3	8	-0.95233	-5.8075	0	0	6.3419e-09	8.9797e-09	0.18695	1.1413	0.039396	0.077424	0.25373	0.535	-1.0558	-6.4385	0	0	1.207e-10	2.1499e-10	-0.14576	-0.88964	0.18231	0.25575	0.37366	0.56866	0.06015	0.367	0.9202	0.9417	0.71362	0.81087	-0.062253	-0.3802	0.6327	0.70864	0.7038	0.81994
ZNF658_NEG_CONTROL_KRAB_domain_LIB-3	8	-1.409	-6.7905	0	0	1.1178e-11	1.926e-11	-0.31946	-1.5437	0.00018874	0.0006691	0.12265	0.34169	-1.1585	-5.5927	0	0	2.2359e-08	3.164e-08	-0.5044	-2.4367	0	0	0.014821	0.044814	-0.50387	-2.4301	5.1476e-05	0.00019139	0.015093	0.041296	-0.38833	-1.8788	0.0010638	0.0029894	0.060273	0.13765
BICRA_NEG_CONTROL_RRM_domain_LIB-1	8	-1.74	-8.7521	0	0	2.095e-18	5.985e-18	0.033284	0.16764	0.77749	0.83911	0.86686	0.94766	-1.3545	-6.8182	0	0	9.2189e-12	1.8244e-11	0.1159	0.58376	0.08804	0.13675	0.55938	0.73633	0.42549	2.1431	0.0076184	0.016714	0.032105	0.076841	-0.026789	-0.13495	0.89585	0.92309	0.89265	0.93918
BICRA_GLTSCR1_RRM_domain_LIB-1	13	-2.8557	-16.558	0	0	1.3924e-61	3.4605e-60	0.1314	0.77261	0.075	0.13243	0.43975	0.70749	-1.64	-9.6128	0	0	7.0606e-22	3.8784e-21	0.098979	0.582	0.060741	0.098566	0.56057	0.73722	0.18594	1.0929	0.21815	0.30214	0.27442	0.41161	-0.1133	-0.66647	0.22351	0.30449	0.50511	0.66783
GLTSCR1_NEG_CONTROL_RRM_domain_LIB-1	8	-1.7456	-11.061	0	0	1.9319e-28	1.1055e-27	-0.017881	-0.11336	0.76537	0.82972	0.90975	0.96483	-1.1056	-7.0083	0	0	2.4119e-12	5.0673e-12	-0.03413	-0.21637	0.8971	0.92112	0.8287	0.91323	-0.012229	-0.077525	0.66414	0.74107	0.93821	0.96085	0.050098	0.31763	0.50319	0.58943	0.75077	0.85421
SRRM1_NEG_CONTROL_RRM_domain_LIB-1	4	-1.7188	-6.1628	0	0	7.148e-10	1.077e-09	-0.27227	-0.97836	0.03092	0.063228	0.3279	0.61299	-1.1608	-4.1691	0	0	3.0583e-05	3.3799e-05	-0.77584	-2.7862	0	0	0.0053332	0.018496	-0.78754	-2.8253	0.00015443	0.00052755	0.004724	0.015381	-0.53258	-1.9145	0.0033288	0.0080565	0.055557	0.12917
FGD1_NEG_CONTROL_PHD_domain_LIB-1	8	-0.72461	-4.4204	0	0	9.8509e-06	1.1518e-05	0.10336	0.63056	0.28114	0.38887	0.52833	0.7716	-1.0532	-6.425	0	0	1.3191e-10	2.3402e-10	0.065271	0.39819	0.29549	0.38465	0.69049	0.83317	0.24004	1.4643	0.17195	0.24764	0.1431	0.25222	0.0063327	0.038634	0.83823	0.87776	0.96918	0.98216
FGD1_FGD2_PHD_domain_LIB-1	16	-1.0808	-8.7747	0	0	1.7137e-18	4.9395e-18	0.1128	0.91609	0.10293	0.17157	0.35962	0.64191	-1.1569	-9.393	0	0	5.8294e-21	2.915e-20	-0.49048	-3.9827	0	0	6.8141e-05	0.000365	-0.044471	-0.36111	0.33281	0.42878	0.71802	0.8142	-0.14278	-1.1597	0.09269	0.14498	0.24617	0.40845
ZNF557_NEG_CONTROL_KRAB_domain_LIB-3	8	-1.6689	-9.3927	0	0	5.8503e-21	2.0313e-20	-0.28714	-1.626	0.00080645	0.002546	0.10394	0.30618	-1.0035	-5.6781	0	0	1.3617e-08	1.9721e-08	-0.41589	-2.3546	0.00010295	0.0003338	0.018542	0.054494	-0.96785	-5.4433	0	0	5.2312e-08	4.734e-07	-0.82651	-4.685	0	0	2.7992e-06	2.1437e-05
PTP4A3_NEG_CONTROL_phospatase_domain_LIB-2B	8	-0.40902	-1.5436	0.0029684	0.0030663	0.12268	0.1246	-0.043042	-0.16244	0.5598	0.66132	0.87096	0.94882	-0.74857	-2.825	0	0	0.0047278	0.0048475	0.2021	0.76272	0.0040494	0.0089717	0.44563	0.63882	0.51597	1.9473	0.00085793	0.0025069	0.051501	0.11307	0.1303	0.49178	0.1203	0.18151	0.62287	0.76015
PTP4A3_PTP4A2_phospatase_domain_LIB-2B	16	-1.057	-8.8813	0	0	6.6055e-19	1.9646e-18	-0.58442	-4.911	0	0	9.0628e-07	7.7559e-06	-1.1786	-9.9026	0	0	4.0561e-23	2.5028e-22	-0.57215	-4.8084	0	0	1.5216e-06	1.0414e-05	-0.60072	-5.0441	0	0	4.5558e-07	3.588e-06	-0.47151	-3.9655	0.00010295	0.00036957	7.3256e-05	0.0004123
RBM4_NEG_CONTROL_RRM_domain_LIB-1	8	-1.4965	-7.8405	0	0	4.4872e-15	9.9662e-15	-0.51149	-2.6818	0	0	0.0073233	0.035331	-1.4351	-7.5206	0	0	5.4516e-14	1.342e-13	-0.30577	-1.6035	0.0031915	0.0072289	0.10883	0.23072	-0.84435	-4.4226	0	0	9.7524e-06	5.9955e-05	-0.46864	-2.4582	5.1476e-05	0.00020492	0.013965	0.041372
RBM4_RBM4B_RRM_domain_LIB-1	16	-1.7667	-11.306	0	0	1.2289e-29	7.587e-29	-1.1872	-7.6052	0	0	2.8446e-14	4.7915e-13	-1.7595	-11.267	0	0	1.9064e-29	2.1449e-28	-1.0602	-6.799	0	0	1.0532e-11	1.2735e-10	-1.1923	-7.6188	0	0	2.5609e-14	5.0766e-13	-1.0163	-6.5338	0	0	6.4119e-11	9.681e-10
NFATC1_NEG_CONTROL_Rel_domain_LIB-3	8	-0.61642	-3.4196	1.7159e-05	1.8957e-05	0.00062717	0.0006806	0.20832	1.1558	0.021259	0.045906	0.24776	0.52867	-0.62883	-3.4885	0	0	0.00048567	0.00051068	-0.0031152	-0.017284	0.82366	0.86558	0.98621	0.99492	0.32248	1.7891	0.052179	0.089166	0.0736	0.15051	0.042078	0.23348	0.55947	0.64193	0.81539	0.89611
NFATC1_NFATC3_Rel_domain_LIB-3	16	-1.3708	-10.677	0	0	1.3067e-26	6.5964e-26	0.01031	0.080436	0.98607	0.98914	0.93589	0.97645	-1.3033	-10.156	0	0	3.1091e-24	2.1406e-23	-0.12145	-0.94747	0.13739	0.20075	0.3434	0.53753	-0.11237	-0.87621	0.099091	0.15518	0.38091	0.52216	-0.18755	-1.4637	0.030714	0.055729	0.14328	0.27361
NFATC1_NFATC4_Rel_domain_LIB-3	16	-0.71929	-5.4765	0	0	4.3381e-08	5.8128e-08	-0.035132	-0.26752	0.48336	0.59019	0.78907	0.91408	-0.82136	-6.2536	0	0	4.011e-10	6.7698e-10	-0.096216	-0.73266	0.26256	0.34797	0.46376	0.6561	-0.010195	-0.077617	0.53387	0.62469	0.93813	0.96085	-0.31965	-2.4344	0.0018703	0.004838	0.014916	0.04376
NFATC1_NFATC2_Rel_domain_LIB-3	16	-1.3461	-9.0927	0	0	9.6627e-20	3.0481e-19	0.055597	0.37627	0.45879	0.56732	0.70671	0.87516	-0.98257	-6.6451	0	0	3.0306e-11	5.7179e-11	0.013019	0.088111	0.54679	0.6335	0.92979	0.96815	0.17232	1.1659	0.22802	0.31327	0.24365	0.37641	-0.18506	-1.2529	0.032876	0.059108	0.21023	0.3641
KLF9_NEG_CONTROL_C2_H2_ZF_domain_LIB-3	8	-0.92177	-5.2682	0	0	1.3774e-07	1.7867e-07	0.23907	1.3668	0.0073095	0.018051	0.17168	0.42174	-0.89167	-5.0966	0	0	3.4581e-07	4.3746e-07	-0.10324	-0.59018	0.37627	0.46897	0.55507	0.7331	0.21719	1.2416	0.22689	0.31201	0.2144	0.34322	0.06856	0.39201	0.38598	0.47593	0.69505	0.81365
UBAP2L_NEG_CONTROL_Pumilio_domain_LIB-1	8	-1.527	-8.605	0	0	7.6325e-18	2.0928e-17	-0.57824	-3.2666	0	0	0.0010884	0.0063339	-1.2457	-7.0332	0	0	2.019e-12	4.271e-12	-0.64831	-3.6624	0	0	0.00024983	0.0011925	-0.51614	-2.9125	1.7159e-05	6.6711e-05	0.003585	0.012179	-0.19231	-1.0882	0.093823	0.14654	0.27649	0.44339
UBAP2L_UBAP2_Pumilio_domain_LIB-1	16	-1.9942	-12.923	0	0	3.3599e-38	3.4413e-37	-0.33762	-2.2018	1.7159e-05	6.9662e-05	0.027681	0.11207	-1.6788	-10.912	0	0	1.0135e-27	9.8942e-27	-1.2283	-7.9843	0	0	1.4136e-15	2.4374e-14	-0.89735	-5.8296	0	0	5.5574e-09	5.841e-08	-0.51256	-3.3462	6.8634e-05	0.0002623	0.00081927	0.0035368
PLPPR4_NEG_CONTROL_phospatase_domain_LIB-2B	8	-0.75709	-4.0872	0	0	4.3652e-05	4.9582e-05	0.17971	0.97282	0.048542	0.092345	0.33064	0.61604	-0.79304	-4.283	0	0	1.8437e-05	2.0636e-05	0.1097	0.59383	0.10511	0.15939	0.55263	0.73132	0.085428	0.46143	0.77636	0.83311	0.64449	0.75782	-0.11172	-0.60562	0.34365	0.4336	0.54477	0.70126
TLN1_FERMT1_phospatase_domain_LIB-2B	16	-0.97335	-7.0588	0	0	1.6798e-12	3.0627e-12	-0.30762	-2.2322	0.00015443	0.00055538	0.0256	0.105	-0.90562	-6.5702	0	0	5.0231e-11	9.2848e-11	-0.91423	-6.6239	0	0	3.4981e-11	4.0693e-10	-0.59893	-4.3376	0	0	1.4406e-05	8.5586e-05	-0.57781	-4.1966	1.7159e-05	7.5614e-05	2.71e-05	0.00016757
TLN1_FERMT2_phospatase_domain_LIB-2B	16	-1.1838	-8.3209	0	0	8.7275e-17	2.2033e-16	-0.20952	-1.4745	0.0036719	0.0098731	0.14036	0.37327	-1.2114	-8.5165	0	0	1.6446e-17	5.6698e-17	-0.95751	-6.7281	0	0	1.7185e-11	2.0367e-10	-0.30701	-2.1587	0.0028998	0.0072361	0.030875	0.074385	-0.50193	-3.534	6.8634e-05	0.0002623	0.00040934	0.0019247
TLN1_TLN2_phospatase_domain_LIB-2B	16	-1.0494	-7.727	0	0	1.1011e-14	2.3584e-14	-0.33144	-2.4415	3.4317e-05	0.00013689	0.014627	0.064824	-0.94438	-6.9556	0	0	3.5097e-12	7.2494e-12	-1.4365	-10.557	0	0	4.7124e-26	1.5049e-24	-0.20066	-1.4777	0.016489	0.032793	0.13949	0.24771	-0.41284	-3.0426	0.00025738	0.00083682	0.0023455	0.0088967
TLN1_FERMT3_phospatase_domain_LIB-2B	16	-1.4513	-11.603	0	0	3.9746e-31	2.6857e-30	-0.093039	-0.74513	0.11579	0.18915	0.45619	0.7225	-1.1657	-9.3286	0	0	1.0728e-20	5.2409e-20	-0.76676	-6.1358	0	0	8.4717e-10	8.5273e-09	-0.35576	-2.8468	0.0012183	0.0034391	0.004416	0.014544	-0.39021	-3.1262	0.00042896	0.0013235	0.0017711	0.0069814
TLN1_NEG_CONTROL_phospatase_domain_LIB-2B	8	-0.45254	-2.529	0.0012697	0.0013214	0.011438	0.011903	0.11876	0.66401	0.20921	0.30686	0.50668	0.75899	-0.84327	-4.707	0	0	2.5134e-06	2.9788e-06	-0.79768	-4.4426	0	0	8.8894e-06	5.5056e-05	-0.48871	-2.7195	6.8634e-05	0.00024992	0.0065384	0.020356	-0.28925	-1.6189	0.012852	0.026066	0.10548	0.21501
ZBTB7B_NEG_CONTROL_BTB_domain_LIB-3B	7	-1.4328	-7.6651	0	0	1.7864e-14	3.7612e-14	-0.16082	-0.86434	0.082584	0.14337	0.3874	0.66464	-1.0658	-5.719	0	0	1.0716e-08	1.5693e-08	-0.10345	-0.55617	0.40726	0.49984	0.5781	0.75187	-0.074404	-0.39949	0.40921	0.50726	0.68953	0.79262	0.14042	0.75602	0.12569	0.18833	0.44964	0.62045
ZBTB7B_NEG_CONTROL_BTB_POZ_domain_LIB-1	8	-1.0882	-5.0716	0	0	3.9439e-07	4.9606e-07	-0.32474	-1.5144	0.00015443	0.00055538	0.12993	0.35559	-0.87499	-4.0802	0	0	4.4999e-05	4.9375e-05	-0.15204	-0.70923	0.16199	0.23148	0.47818	0.67032	0.32122	1.4984	0.053209	0.090673	0.13402	0.24018	0.30892	1.4417	0.00024022	0.00079365	0.14939	0.28322
PITX1_NEG_CONTROL_Homeodomain_domain_LIB-3	8	-1.2216	-6.7412	0	0	1.5713e-11	2.6842e-11	0.37971	2.1063	1.7159e-05	6.9662e-05	0.035175	0.13567	-0.9385	-5.1925	0	0	2.0747e-07	2.6781e-07	0.11727	0.65029	0.084523	0.13189	0.5155	0.70121	0.38199	2.1174	0.017845	0.035129	0.034228	0.081016	0.13968	0.77539	0.097546	0.1515	0.43811	0.60858
PITX1_PITX2_Homeodomain_domain_LIB-3	16	-1.0618	-10.188	0	0	2.253e-24	9.8062e-24	0.1638	1.5725	0.019749	0.04306	0.11584	0.32852	-0.72591	-6.9674	0	0	3.2289e-12	6.6956e-12	0.022825	0.21911	0.44484	0.53719	0.82656	0.91226	0.14689	1.4099	0.33825	0.43463	0.15856	0.27264	0.18636	1.7893	0.0066232	0.014696	0.073566	0.16194
PITX1_PITX3_Homeodomain_domain_LIB-3	15	-0.88945	-7.5328	0	0	4.9653e-14	1.0102e-13	0.24999	2.1197	1.7159e-05	6.9662e-05	0.034032	0.132	-0.69488	-5.8887	0	0	3.8916e-09	5.9764e-09	-0.15668	-1.328	0.040649	0.069666	0.18419	0.34533	-0.0028958	-0.024532	0.57929	0.66629	0.98043	0.98755	0.026944	0.22855	0.54236	0.62611	0.81922	0.8982
FGFR4_NEG_CONTROL_Kinase_domain_LIB-2A	8	-1.1202	-6.7698	0	0	1.2895e-11	2.2133e-11	-0.1409	-0.852	0.094681	0.16057	0.39422	0.67048	-1.0707	-6.4721	0	0	9.6647e-11	1.7371e-10	-0.25924	-1.5676	0.013109	0.025702	0.11699	0.24437	-0.091149	-0.55103	0.30245	0.39607	0.58161	0.70573	-0.18835	-1.1393	0.10106	0.15623	0.25457	0.41775
FGFR4_FGFR3_Kinase_domain_LIB-2A	16	-1.2069	-9.5552	0	0	1.2329e-21	4.4671e-21	-0.024498	-0.19409	0.59386	0.68903	0.84611	0.93973	-1.096	-8.6795	0	0	3.9766e-18	1.4645e-17	-0.59109	-4.6813	0	0	2.8505e-06	1.8921e-05	0.074248	0.58815	0.81229	0.8623	0.55643	0.68524	-0.12393	-0.98208	0.14614	0.21402	0.32606	0.50165
FGFR4_FGFR1_Kinase_domain_LIB-2A	16	-1.5274	-12.451	0	0	1.3809e-35	1.2084e-34	-0.20947	-1.7098	0.0036719	0.0098731	0.087294	0.2712	-1.2606	-10.284	0	0	8.354e-25	6.1864e-24	-0.51165	-4.1755	0	0	2.9728e-05	0.00017028	0.0015407	0.012575	0.6151	0.69696	0.98997	0.99312	-0.30882	-2.5216	0.002385	0.0060069	0.011682	0.035635
TBCK_NEG_CONTROL_Kinase_domain_LIB-2A	8	-1.4761	-7.8871	0	0	3.0931e-15	6.956e-15	-0.0066569	-0.035787	0.86182	0.90263	0.97145	0.98975	-1.1633	-6.2363	0	0	4.4804e-10	7.5229e-10	0.0092173	0.049562	0.71239	0.77698	0.96047	0.98225	0.013031	0.069973	0.80616	0.85688	0.94422	0.96541	-0.25189	-1.3556	0.03013	0.054832	0.17523	0.31819
PTK2B_NEG_CONTROL_phospatase_domain_LIB-2B	8	-0.41677	-2.1829	0.0026081	0.0026967	0.029043	0.029887	0.093129	0.48784	0.33717	0.44751	0.62566	0.8304	-0.87905	-4.601	0	0	4.2044e-06	4.8987e-06	0.052587	0.27548	0.37411	0.46672	0.78295	0.88699	0.055064	0.28826	0.94976	0.96457	0.77315	0.85301	-0.046023	-0.24122	0.74686	0.80367	0.80939	0.89297
RIMBP3B_NEG_CONTROL_RRM_domain_LIB-1	8	-2.03	-9.9222	0	0	3.3325e-23	1.3432e-22	-0.0040769	-0.020065	0.88531	0.91832	0.98399	0.99475	-1.3738	-6.7492	0	0	1.4871e-11	2.8866e-11	0.014437	0.071061	0.6676	0.73977	0.94335	0.97445	-0.022815	-0.11223	0.60729	0.68972	0.91064	0.94342	-0.023603	-0.11622	0.92126	0.94203	0.90748	0.94654
RIMBP3B_RIMBP3_RRM_domain_LIB-1	16	-1.8709	-15.387	0	0	2.0085e-53	3.8005e-52	-0.21083	-1.737	0.0035175	0.0095017	0.082385	0.2601	-1.1501	-9.4726	0	0	2.7304e-21	1.4157e-20	-0.40277	-3.3182	8.5793e-05	0.00028066	0.00090613	0.0038143	-0.0094523	-0.077871	0.53873	0.62901	0.93793	0.96085	-0.16399	-1.3515	0.05477	0.092415	0.17655	0.31994
SCP2_NEG_CONTROL_acetyltransf_domain_LIB-1	8	-1.3969	-6.5195	0	0	7.0523e-11	1.1463e-10	0.062603	0.29449	0.5371	0.64023	0.76838	0.90455	-1.2846	-6.0097	0	0	1.859e-09	2.9554e-09	-0.032421	-0.15249	0.91244	0.93334	0.8788	0.94018	-0.45919	-2.1475	0.00013727	0.00047393	0.031752	0.076168	-0.44508	-2.096	0.00018874	0.00063972	0.036078	0.091022
ZNF311_NEG_CONTROL_KRAB_domain_LIB-3	8	-1.2342	-6.8224	0	0	8.9554e-12	1.5524e-11	-0.12615	-0.69841	0.13205	0.21163	0.48492	0.74395	-1.2359	-6.8338	0	0	8.2721e-12	1.6465e-11	-0.37364	-2.0681	0.00039465	0.0011206	0.038634	0.099607	-0.15556	-0.86068	0.13102	0.19635	0.38942	0.52995	-0.18809	-1.0418	0.10151	0.15684	0.29748	0.46896
OLIG1_NEG_CONTROL_HLH_or_HLH_or_HMG_SOX_domain_domain_LIB-3	8	-0.76907	-5.0456	0	0	4.5213e-07	5.6691e-07	0.18144	1.1905	0.046448	0.089002	0.23386	0.51061	-1.0305	-6.7602	0	0	1.3781e-11	2.683e-11	0.12098	0.79377	0.076527	0.12074	0.42733	0.62138	-0.080873	-0.53057	0.34096	0.43764	0.59572	0.71687	-0.11904	-0.78111	0.31048	0.39879	0.43474	0.60581
C19orf35_NEG_CONTROL_Kinase_domain_LIB-2A	6	-0.96371	-5.6333	0	0	1.7674e-08	2.4268e-08	-0.20767	-1.2141	0.034437	0.069123	0.22471	0.49853	-1.0095	-5.9014	0	0	3.6053e-09	5.5565e-09	0.040693	0.23792	0.52066	0.60975	0.81195	0.90409	-0.34059	-1.9908	0.012817	0.026326	0.046508	0.10421	-0.1662	-0.97176	0.20935	0.28837	0.33117	0.50771
ZNF324_NEG_CONTROL_KRAB_domain_LIB-3	7	-0.90184	-5.1813	1.7159e-05	1.8957e-05	2.2033e-07	2.8197e-07	0.090235	0.51847	0.39008	0.50246	0.60413	0.82043	-1.3489	-7.7493	0	0	9.2417e-15	2.456e-14	0.00629	0.036141	0.75951	0.81615	0.97117	0.98563	-0.12476	-0.71681	0.23928	0.32608	0.47349	0.61031	-0.47915	-2.7531	0.00087509	0.0025098	0.0059033	0.01983
ZIM2_NEG_CONTROL_KRAB_domain_LIB-3	8	-0.37761	-2.4303	0.0057996	0.0059512	0.015087	0.015661	0.11357	0.73098	0.23174	0.3334	0.46479	0.72934	-0.99286	-6.3867	0	0	1.6948e-10	2.9764e-10	0.012268	0.078961	0.68521	0.75411	0.93706	0.97127	0.093767	0.60334	0.73221	0.79712	0.54628	0.6771	0.18591	1.1969	0.030388	0.055214	0.23136	0.3908
INPP5F_NEG_CONTROL_phospatase_domain_LIB-2B	8	-1.1304	-6.0176	0	0	1.7705e-09	2.5922e-09	0.45164	2.4053	0	0	0.01616	0.070654	-0.86205	-4.5902	0	0	4.4288e-06	5.1494e-06	0.19568	1.0421	0.0054049	0.011519	0.29737	0.4875	0.48612	2.5888	0.0019046	0.0050295	0.0096306	0.02834	0.17305	0.92168	0.043514	0.07551	0.3567	0.53276
RAPGEFL1_NEG_CONTROL_Methyltrans_domain_LIB-1	4	-1.6026	-6.2805	0	0	3.3754e-10	5.2167e-10	-0.36421	-1.4353	0.0040837	0.01084	0.15119	0.39144	-0.93603	-3.6879	0	0	0.00022607	0.00024054	-0.52529	-2.0694	0.00087509	0.0022927	0.038505	0.099362	-0.10428	-0.41083	0.44447	0.54215	0.6812	0.78661	0.16366	0.64634	0.17104	0.24434	0.51806	0.6784
ZNF268_NEG_CONTROL_KRAB_domain_LIB-3	8	-1.4106	-7.2313	0	0	4.7855e-13	9.0846e-13	0.13861	0.71198	0.13644	0.21712	0.47648	0.73786	-1.0195	-5.2326	0	0	1.6714e-07	2.1796e-07	-0.093139	-0.47834	0.43816	0.5304	0.63241	0.79441	-0.14069	-0.72212	0.16205	0.23563	0.47022	0.6077	-0.3323	-1.7072	0.0045642	0.010627	0.087776	0.18616
WDR87_NEG_CONTROL_C4_H2_ZF_domain_LIB-3	4	-0.81314	-3.8189	0.00058339	0.00061228	0.00013403	0.00014893	-0.049434	-0.23248	0.65446	0.74055	0.81616	0.9272	-0.70026	-3.2917	0	0	0.00099599	0.0010379	-0.25094	-1.1797	0.095178	0.14624	0.23814	0.41835	-0.26276	-1.2326	0.11184	0.17202	0.21774	0.34705	-0.41144	-1.9373	0.01685	0.033058	0.052712	0.12372
ZNF567_NEG_CONTROL_KRAB_domain_LIB-3	8	-1.6466	-8.7953	0	0	1.426e-18	4.1389e-18	-0.039584	-0.21231	0.58727	0.6837	0.83186	0.93379	-1.162	-6.2244	0	0	4.8351e-10	8.1009e-10	0.11169	0.59917	0.099468	0.15203	0.54906	0.72842	0.1351	0.7244	0.52624	0.6176	0.46882	0.60643	-0.033109	-0.17769	0.84592	0.88347	0.85896	0.92006
HMGB4_NEG_CONTROL_HLH_or_HMG_SOX_domain_LIB-3	8	-1.0217	-6.5257	0	0	6.7673e-11	1.1018e-10	0.028928	0.18478	0.81563	0.86877	0.8534	0.94271	-1.1996	-7.6614	0	0	1.8392e-14	4.7376e-14	-0.073372	-0.46868	0.57354	0.65832	0.6393	0.79928	-0.34187	-2.1835	0.0036548	0.0088768	0.029003	0.07078	-0.3284	-2.0978	0.0049931	0.011488	0.035927	0.090701
HMGB4_HMGB2_HLH_or_HLH_or_HMG_SOX_domain_domain_LIB-3	16	-1.0351	-9.4366	0	0	3.8507e-21	1.3507e-20	0.11519	1.0503	0.095728	0.16183	0.29356	0.57904	-0.93724	-8.5453	0	0	1.2822e-17	4.4719e-17	-0.29584	-2.6974	0.0013555	0.0033935	0.0069876	0.023425	-0.57178	-5.2118	0	0	1.8701e-07	1.5405e-06	-0.34555	-3.1511	0.0012354	0.0033906	0.0016267	0.006489
MDP1_NEG_CONTROL_phospatase_domain_LIB-2B	3	-1.1151	-3.4272	1.7159e-05	1.8957e-05	0.00060993	0.00066207	-0.19964	-0.61488	0.16162	0.24941	0.53863	0.77922	-0.53211	-1.6396	0.00034317	0.00034533	0.10108	0.10173	-0.61302	-1.8856	0.00042896	0.0012104	0.059348	0.14146	0.36009	1.1097	0.16671	0.24151	0.26715	0.40325	-0.29976	-0.92457	0.1146	0.17393	0.35519	0.53111
KAT6A_KAT5_acetyltransf_domain_LIB-1	16	-3.9363	-20.449	0	0	6.1299e-93	3.6269e-91	-2.3236	-12.178	0	0	4.0664e-34	2.0789e-32	-3.6393	-18.96	0	0	3.6616e-80	3.845e-78	-2.4984	-13.085	0	0	4.0314e-39	2.2483e-37	-2.6357	-13.746	0	0	5.3481e-43	8.658e-41	-2.2854	-12.037	0	0	2.2574e-33	2.2881e-31
KAT6A_KAT8_acetyltransf_domain_LIB-1	16	-4.7076	-26.317	0	0	1.2311e-152	3.7762e-150	-2.9789	-16.817	0	0	1.8275e-63	3.4357e-61	-4.1373	-23.234	0	0	2.0887e-119	1.0144e-116	-3.3368	-18.793	0	0	8.6237e-79	2.6452e-76	-2.6758	-15.1	0	0	1.6288e-51	5.4243e-49	-2.314	-13.183	0	0	1.1008e-39	1.645e-37
KAT6A_NEG_CONTROL_acetyltransf_domain_LIB-1	8	-1.2209	-5.7143	0	0	1.1014e-08	1.5333e-08	-0.56361	-2.639	0	0	0.008314	0.039603	-1.1133	-5.2127	0	0	1.8614e-07	2.4127e-07	-1.1098	-5.1913	0	0	2.0885e-07	1.5869e-06	-0.045319	-0.21224	0.49427	0.58914	0.83192	0.89273	-0.754	-3.5328	0	0	0.00041112	0.0019307
ZXDC_NEG_CONTROL_H2_C2_ZF_domain_LIB-3	8	-0.92039	-5.317	0	0	1.0547e-07	1.3791e-07	-0.63405	-3.6616	0	0	0.00025062	0.0015998	-0.81725	-4.7231	0	0	2.3225e-06	2.7596e-06	-0.31778	-1.8368	0.0021448	0.0050916	0.066246	0.15483	-0.66217	-3.8181	0	0	0.00013446	0.0006577	-0.50864	-2.9418	3.4317e-05	0.00014498	0.0032627	0.01187
FN1_TNR_phospatase_domain_LIB-2B	16	-1.7602	-12.442	0	0	1.5521e-35	1.3531e-34	-0.12806	-0.91138	0.039636	0.077804	0.3621	0.64397	-1.2997	-9.2275	0	0	2.7704e-20	1.2995e-19	-0.33174	-2.3601	0.00051476	0.0014205	0.018269	0.053799	-0.021227	-0.15097	0.4638	0.56038	0.88	0.92406	-0.38826	-2.7656	0.00044612	0.0013659	0.0056812	0.019189
FN1_NEG_CONTROL_phospatase_domain_LIB-2B	8	-1.351	-8.0953	0	0	5.7113e-16	1.3509e-15	0.22152	1.3287	0.014121	0.032123	0.18394	0.44128	-0.98476	-5.9045	0	0	3.5369e-09	5.4568e-09	0.13963	0.83753	0.043325	0.073712	0.4023	0.59636	0.12422	0.74495	0.57824	0.66548	0.4563	0.59504	-0.056434	-0.33855	0.67193	0.74125	0.73495	0.84308
FIZ1_NEG_CONTROL_C2_H2_ZF_domain_LIB-3	8	-0.84251	-5.4665	0	0	4.5901e-08	6.137e-08	0.11041	0.71645	0.2465	0.35125	0.47371	0.73601	-0.92238	-5.9848	0	0	2.1668e-09	3.419e-09	-0.064767	-0.42026	0.63916	0.71614	0.6743	0.82257	-0.32151	-2.0859	0.0059025	0.013409	0.036984	0.086511	-0.32742	-2.1246	0.0051476	0.011795	0.033619	0.086143
SP1_NEG_CONTROL_H2_C2_ZF_domain_LIB-3	8	-1.4304	-8.322	0	0	8.6468e-17	2.1839e-16	-0.24005	-1.4002	0.0054736	0.014013	0.16145	0.40718	-1.298	-7.5598	0	0	4.0371e-14	1.0055e-13	-0.26242	-1.5309	0.01196	0.023679	0.12581	0.25881	-0.24892	-1.4507	0.027282	0.050929	0.14686	0.25691	0.17988	1.0503	0.035981	0.063913	0.29357	0.46431
YTHDF1_NEG_CONTROL_YTH_domain_LIB-1	8	-1.339	-7.972	0	0	1.5611e-15	3.5868e-15	-0.075902	-0.45222	0.34099	0.45186	0.65111	0.84426	-1.2688	-7.556	0	0	4.1576e-14	1.0339e-13	0.17063	1.0167	0.014791	0.028576	0.3093	0.50127	0.027864	0.16599	0.89121	0.92051	0.86816	0.91676	0.079294	0.47252	0.3234	0.41293	0.63656	0.7712
ZNF23_NEG_CONTROL_KRAB_domain_LIB-3	8	-0.55784	-3.7847	8.5793e-05	9.2661e-05	0.00015387	0.00017052	0.071141	0.4827	0.47653	0.58455	0.62931	0.83251	-0.89017	-6.0388	0	0	1.5531e-09	2.4857e-09	-0.0067894	-0.046067	0.85611	0.89168	0.96326	0.98282	-0.2794	-1.8951	0.014293	0.028984	0.058084	0.12445	-0.15611	-1.0593	0.17579	0.25006	0.28944	0.45926
RNF11_NEG_CONTROL_C3_H_ZF_domain_LIB-3	8	-1.4494	-8.2764	0	0	1.2691e-16	3.154e-16	0.32169	1.8392	0.00017159	0.00061087	0.065886	0.22138	-1.4213	-8.1179	0	0	4.7413e-16	1.4258e-15	-0.061887	-0.35379	0.6623	0.73552	0.72349	0.85234	-0.10679	-0.61033	0.25158	0.3399	0.54165	0.67307	-0.46345	-2.6498	6.8634e-05	0.0002623	0.0080541	0.02594
KDM2A_NEG_CONTROL_JMJC_domain_LIB-1	8	-3.602	-13.791	0	0	2.8882e-43	3.7489e-42	-1.3462	-5.2434	0	0	1.5767e-07	1.4551e-06	-1.825	-7.1095	0	0	1.1649e-12	2.5191e-12	-1.1327	-4.4175	0	0	9.9837e-06	6.1506e-05	-1.0444	-4.0667	0	0	4.7681e-05	0.00025647	-1.1209	-4.3797	0	0	1.1884e-05	7.9287e-05
KDM2A_PHF8_JMJC_domain_LIB-1	16	-3.2604	-17.944	0	0	5.3868e-72	1.8799e-70	-2.1713	-12.036	0	0	2.2951e-33	1.1009e-31	-2.3617	-13.125	0	0	2.3647e-39	5.1519e-38	-1.48	-8.2464	0	0	1.6325e-16	3.0301e-15	-1.3025	-7.248	0	0	4.2287e-13	7.3239e-12	-1.5862	-8.8581	0	0	8.1391e-19	2.9833e-17
KLF5_NEG_CONTROL_C2_H2_ZF_domain_LIB-3	8	-0.80746	-4.559	0	0	5.1393e-06	6.0965e-06	0.18233	1.0316	0.045075	0.086743	0.30226	0.58799	-0.75289	-4.2539	0	0	2.1009e-05	2.3438e-05	0.21069	1.1923	0.0025909	0.0059743	0.23314	0.41227	0.0083498	0.047156	0.77893	0.83525	0.96239	0.97731	-0.015558	-0.088115	0.98411	0.98878	0.92979	0.96015
DGKD_NEG_CONTROL_SAM_domain_LIB-1	8	-1.4451	-8.9975	0	0	2.3091e-19	7.0958e-19	-0.12344	-0.76891	0.13967	0.22093	0.44195	0.70936	-0.8245	-5.1356	0	0	2.8117e-07	3.5916e-07	-0.20789	-1.2949	0.04825	0.080851	0.19534	0.36095	0.073638	0.45868	0.8442	0.88665	0.64646	0.75906	-0.2336	-1.4552	0.043188	0.075011	0.14561	0.27705
LSM4_NEG_CONTROL_LSM_domain_LIB-1	8	-3.8434	-14.06	0	0	6.6821e-45	9.2173e-44	-1.8026	-6.9188	0	0	4.5563e-12	6.5084e-11	-4.0648	-14.804	0	0	1.387e-49	4.8403e-48	-2.6852	-10.096	0	0	5.7347e-24	1.6303e-22	-1.7266	-6.5877	0	0	4.4683e-11	6.1201e-10	-1.4482	-5.6375	0	0	1.7256e-08	1.8975e-07
ZBTB24_NEG_CONTROL_C2_H2_ZF_domain_LIB-3	8	-1.083	-6.9724	0	0	3.1151e-12	5.569e-12	0.038516	0.24809	0.73193	0.80415	0.80407	0.92164	-0.78861	-5.0788	0	0	3.7981e-07	4.7932e-07	-0.39506	-2.5442	0.00017159	0.00051894	0.010952	0.034568	-0.80011	-5.1472	0	0	2.6442e-07	2.1285e-06	-0.696	-4.4833	0	0	7.3493e-06	5.1204e-05
ZNF436_NEG_CONTROL_KRAB_domain_LIB-3	8	-0.86931	-5.5255	0	0	3.2862e-08	4.438e-08	0.34493	2.1935	6.8634e-05	0.00026101	0.028271	0.11383	-0.9604	-6.1044	0	0	1.0318e-09	1.6766e-09	0.023155	0.14724	0.5937	0.67647	0.88294	0.94297	-0.22397	-1.4234	0.043651	0.076465	0.15463	0.26725	-0.14531	-0.92414	0.20887	0.28787	0.35541	0.53124
ZNF500_NEG_CONTROL_H2_C2_ZF_domain_LIB-3	8	-0.95761	-6.1787	0	0	6.462e-10	9.7782e-10	0.0030236	0.019517	0.94976	0.96325	0.98443	0.99486	-1.1419	-7.367	0	0	1.7446e-13	4.0663e-13	0.052885	0.34137	0.37193	0.46445	0.73282	0.85787	-0.091273	-0.58897	0.30206	0.39582	0.55588	0.68463	-0.071934	-0.4644	0.5664	0.64795	0.64236	0.77581
ZNF500_NEG_CONTROL_C2_H2_ZF_domain_LIB-3	8	-1.1248	-6.2737	0	0	3.526e-10	5.4386e-10	0.19431	1.0844	0.031383	0.064018	0.2782	0.56238	-1.0267	-5.7276	0	0	1.0187e-08	1.4955e-08	-0.10652	-0.59439	0.35776	0.45013	0.55225	0.73115	-0.11129	-0.62088	0.2383	0.32509	0.53468	0.66662	-0.092526	-0.5164	0.44168	0.53145	0.60558	0.74819
ING5_ING4_PHD_domain_LIB-1	16	-1.9067	-10.991	0	0	4.2301e-28	2.3614e-27	-1.2286	-7.1206	0	0	1.0746e-12	1.6225e-11	-1.356	-7.9076	0	0	2.625e-15	7.3744e-15	-1.5987	-9.2083	0	0	3.3133e-20	7.7706e-19	-1.63	-9.2801	0	0	1.6936e-20	5.7385e-19	-1.2119	-7.1116	0	0	1.1472e-12	2.1957e-11
ING5_NEG_CONTROL_PHD_domain_LIB-1	8	-1.4575	-6.5977	0	0	4.1765e-11	6.9071e-11	-0.060926	-0.27677	0.43282	0.54312	0.78196	0.91109	-0.96258	-4.3688	0	0	1.2495e-05	1.4108e-05	-0.20611	-0.93617	0.050395	0.083998	0.34919	0.54341	-0.56116	-2.5421	1.7159e-05	6.6711e-05	0.011019	0.0318	-0.69569	-3.1616	0	0	0.0015692	0.0062794
PITX2_NEG_CONTROL_Homeodomain_domain_LIB-3	8	-0.57533	-3.818	5.1476e-05	5.6012e-05	0.00013453	0.00014946	0.13383	0.88833	0.15117	0.23594	0.37437	0.65307	-0.77188	-5.1218	0	0	3.0258e-07	3.8529e-07	0.18842	1.2507	0.0073439	0.015275	0.21104	0.38238	-0.042578	-0.28249	0.50707	0.59992	0.77757	0.85614	0.1232	0.81796	0.14017	0.20657	0.41338	0.58732
PRPF4B_CLK2_Kinase_domain_LIB-2A	16	-2.3345	-11.201	0	0	4.0091e-29	2.383e-28	-2.9161	-13.748	0	0	5.2711e-43	4.0157e-41	-2.0193	-9.7532	0	0	1.7871e-22	1.042e-21	-2.937	-13.857	0	0	1.1464e-43	7.6794e-42	-2.2949	-10.869	0	0	1.6268e-27	9.6743e-26	-2.1495	-10.427	0	0	1.8647e-25	1.1379e-23
PRPF4B_NEG_CONTROL_Kinase_domain_LIB-2A	8	-1.9396	-7.3194	0	0	2.4904e-13	4.8227e-13	-2.8775	-10.691	0	0	1.1274e-26	3.9702e-25	-1.478	-5.6007	0	0	2.1347e-08	3.0299e-08	-2.7485	-10.236	0	0	1.3667e-24	4.0126e-23	-2.4769	-9.2073	0	0	3.343e-20	1.107e-18	-2.3743	-8.9678	0	0	3.0254e-19	1.1677e-17
ZNF430_NEG_CONTROL_H2_C2_ZF_domain_LIB-3	8	-0.3706	-2.253	0.0065889	0.0067528	0.024261	0.025032	0.12738	0.7745	0.1751	0.26596	0.43864	0.70716	-0.57158	-3.474	0	0	0.00051284	0.00053863	0.19371	1.1781	0.0057653	0.012218	0.23876	0.41888	0.0048488	0.029445	0.75933	0.81967	0.97651	0.98522	0.22873	1.392	0.0079959	0.017164	0.16391	0.30306
ATF1_NEG_CONTROL_bZIP_CREB_ZF_domain_LIB-3	8	-0.7858	-3.8052	0	0	0.00014169	0.00015726	0.049652	0.24056	0.63948	0.72819	0.8099	0.9246	-0.84108	-4.0732	0	0	4.6381e-05	5.0857e-05	-0.09446	-0.45762	0.42987	0.5227	0.64722	0.80333	0.54473	2.6395	0.00042896	0.0013369	0.0083031	0.024945	-0.020162	-0.097721	0.94839	0.96192	0.92215	0.95501
PPFIA3_KAZN_SAM_domain_LIB-1	16	-1.5041	-11.637	0	0	2.6837e-31	1.8271e-30	-0.12246	-0.94998	0.046723	0.089499	0.34212	0.62819	-1.2215	-9.4639	0	0	2.967e-21	1.5316e-20	-0.50462	-3.9125	0	0	9.1336e-05	0.00047848	-0.7053	-5.4576	0	0	4.8275e-08	4.4063e-07	-0.72036	-5.59	0	0	2.2707e-08	2.4507e-07
PPFIA3_NEG_CONTROL_SAM_domain_LIB-1	8	-0.9889	-5.965	0	0	2.4465e-09	3.5521e-09	-0.038709	-0.23363	0.59429	0.68939	0.81527	0.92699	-1.0385	-6.2645	0	0	3.7391e-10	6.332e-10	-0.14405	-0.86939	0.18847	0.26322	0.38463	0.58029	-0.33922	-2.0457	0.0039293	0.0094414	0.040784	0.093781	-0.26515	-1.6008	0.022358	0.042196	0.10942	0.22126
COQ5_NEG_CONTROL_Methyltrans_domain_LIB-1	8	-2.8364	-11.624	0	0	3.1002e-31	2.1034e-30	-2.3932	-9.8109	0	0	1.0105e-22	2.8799e-21	-1.4958	-6.1816	0	0	6.3444e-10	1.0515e-09	-1.2351	-5.1017	0	0	3.366e-07	2.4958e-06	-1.9351	-7.9401	0	0	2.0209e-15	4.5212e-14	-1.3669	-5.655	0	0	1.5583e-08	1.7249e-07
SF3A2_NEG_CONTROL_U1_ZF_domain_LIB-3	4	-2.15	-6.4762	0	0	9.4078e-11	1.5144e-10	0.18153	0.54986	0.16184	0.24972	0.58242	0.80712	-1.4301	-4.3255	0	0	1.5218e-05	1.7102e-05	-0.34176	-1.0349	0.023387	0.042855	0.30073	0.49134	-0.86134	-2.6026	0.00010295	0.00036686	0.0092523	0.02742	-0.26886	-0.8145	0.10376	0.15993	0.41536	0.5892
ZNF445_NEG_CONTROL_KRAB_domain_LIB-3	8	-0.61665	-4.0578	1.7159e-05	1.8957e-05	4.9539e-05	5.6121e-05	0.085532	0.5629	0.38167	0.49419	0.5735	0.80326	-1.1384	-7.4886	0	0	6.9635e-14	1.6952e-13	-0.11348	-0.74677	0.32037	0.41094	0.45521	0.64785	0.22071	1.4524	0.21846	0.30249	0.14639	0.25635	-0.028376	-0.18678	0.88317	0.91366	0.85184	0.9163
E2F5_NEG_CONTROL_Ets_domain_LIB-3	8	-1.1716	-7.1539	0	0	8.4319e-13	1.5735e-12	0.16981	1.0377	0.063813	0.11591	0.29939	0.58474	-0.8151	-4.9797	0	0	6.367e-07	7.8808e-07	-0.084722	-0.5177	0.49449	0.5854	0.60467	0.77251	0.15377	0.93954	0.44581	0.54324	0.34746	0.48883	-0.14078	-0.86044	0.22411	0.30506	0.38955	0.56426
E2F5_E2F4_Ets_domain_LIB-3	16	-1.1652	-9.9219	0	0	3.3448e-23	1.3476e-22	0.035431	0.30187	0.67503	0.75705	0.76275	0.90139	-1.1636	-9.9091	0	0	3.7987e-23	2.3502e-22	-0.15518	-1.3221	0.053946	0.089078	0.18615	0.34799	-0.33099	-2.8187	0.0018703	0.0049613	0.0048217	0.015663	-0.38455	-3.2767	0.00044612	0.0013659	0.0010503	0.0044132
MAP3K8_STK26_Kinase_domain_LIB-2A	15	-0.58757	-3.6986	0	0	0.00021681	0.00023881	-0.2588	-1.628	1.7159e-05	6.9662e-05	0.10352	0.305	-0.84293	-5.2992	0	0	1.163e-07	1.5381e-07	-0.21893	-1.3784	0.0030885	0.0070203	0.16809	0.32236	0.16509	1.0391	0.25192	0.34018	0.29876	0.43779	0.10881	0.68784	0.063967	0.10539	0.49155	0.65665
MAP3K8_NEG_CONTROL_Kinase_domain_LIB-2A	8	-1.2329	-6.7691	0	0	1.2957e-11	2.2233e-11	-0.06903	-0.38324	0.38191	0.49431	0.70154	0.87372	-1.0674	-5.8876	0	0	3.9187e-09	6.0164e-09	-0.0088328	-0.0491	0.8739	0.90371	0.96084	0.98227	-0.034653	-0.19164	0.54671	0.63667	0.84803	0.90295	-0.28372	-1.5833	0.014705	0.029354	0.11334	0.22763
FKBP15_NEG_CONTROL_phospatase_domain_LIB-2B	4	-1.1888	-4.931	1.7159e-05	1.8957e-05	8.1802e-07	1.0106e-06	-0.12232	-0.51069	0.31186	0.42179	0.60957	0.82284	-0.8237	-3.4339	0	0	0.00059506	0.00062385	-0.21185	-0.88437	0.15889	0.22774	0.3765	0.57209	0.11953	0.49862	0.67248	0.74844	0.61805	0.73645	-0.098253	-0.41169	0.55105	0.63468	0.68056	0.80377
ZNF549_NEG_CONTROL_KRAB_domain_LIB-3	8	-0.84432	-5.238	0	0	1.6231e-07	2.0944e-07	0.18484	1.1473	0.042176	0.082125	0.25124	0.53281	-0.87928	-5.4553	0	0	4.8886e-08	6.6911e-08	0.0043874	0.027232	0.75434	0.8118	0.97827	0.99025	-0.2788	-1.729	0.014413	0.029192	0.083801	0.16667	-0.41241	-2.5603	0.00056623	0.0016871	0.010459	0.032379
RIPK1_RIPK3_Kinase_domain_LIB-2A	16	-1.6045	-11.654	0	0	2.1987e-31	1.504e-30	-0.23871	-1.7507	0.0015614	0.0046524	0.080005	0.25479	-1.2874	-9.4002	0	0	5.448e-21	2.7442e-20	-0.15	-1.101	0.062406	0.10099	0.27088	0.45699	-0.48982	-3.574	1.7159e-05	6.6711e-05	0.00035152	0.0015473	-0.38371	-2.8223	0.00046328	0.001417	0.0047676	0.016485
RIPK1_NEG_CONTROL_Kinase_domain_LIB-2A	8	-1.0865	-6.2675	0	0	3.6681e-10	5.6502e-10	-0.079129	-0.45717	0.32342	0.43358	0.64755	0.84127	-0.98737	-5.6994	0	0	1.2024e-08	1.751e-08	0.048751	0.28174	0.39973	0.49179	0.77815	0.88468	-0.2368	-1.3664	0.034489	0.062403	0.17181	0.29002	-0.41971	-2.4264	0.00042896	0.0013235	0.015248	0.044554
NUDT11_NEG_CONTROL_phospatase_domain_LIB-2B	8	-1.3853	-7.8544	0	0	4.0185e-15	8.9627e-15	0.17461	0.99213	0.056177	0.10413	0.32114	0.60706	-1.2847	-7.2887	0	0	3.1299e-13	7.1143e-13	-0.29044	-1.6497	0.0053535	0.011418	0.09901	0.21419	-0.1349	-0.76586	0.17503	0.25132	0.44376	0.58281	0.013655	0.077613	0.77886	0.83059	0.93814	0.96453
KDM2A_NEG_CONTROL_PHD_domain_LIB-1	8	-2.2869	-10.557	0	0	4.7217e-26	2.2894e-25	-0.22017	-1.0222	0.01057	0.024864	0.30669	0.59186	-1.5924	-7.3814	0	0	1.5665e-13	3.6679e-13	-0.67674	-3.1405	0	0	0.0016866	0.0066549	-0.56591	-2.6245	1.7159e-05	6.6711e-05	0.0086784	0.025971	-0.26611	-1.2361	0.021894	0.041442	0.21643	0.37214
TAF1_TAF1L_TBP_domain_LIB-3	15	-2.2683	-13.902	0	0	6.1789e-44	8.2404e-43	-0.57485	-3.5417	0	0	0.00039751	0.0024632	-1.5217	-9.3649	0	0	7.6137e-21	3.7748e-20	-1.1743	-7.2247	0	0	5.0215e-13	6.7744e-12	-0.32686	-2.0134	5.1476e-05	0.00019139	0.044069	0.099761	-0.4295	-2.649	0	0	0.0080727	0.025986
TAF1_NEG_CONTROL_TBP_domain_LIB-3	8	-1.6045	-8.0371	0	0	9.1977e-16	2.1437e-15	-0.60469	-3.0392	0	0	0.0023719	0.012829	-1.1284	-5.6711	0	0	1.4187e-08	2.0483e-08	-0.72661	-3.6512	0	0	0.00026102	0.0012428	-0.42898	-2.1544	0.00039465	0.0012406	0.031212	0.075044	-0.10406	-0.52426	0.38095	0.47095	0.6001	0.74373
SGSM2_NEG_CONTROL_phospatase_domain_LIB-2B	8	-1.0751	-4.1155	0	0	3.8634e-05	4.3968e-05	-0.34393	-1.3173	8.5793e-05	0.0003202	0.18775	0.4457	-1.3121	-5.0208	0	0	5.1467e-07	6.4174e-07	-0.26914	-1.031	0.0099348	0.020048	0.30254	0.49327	0.50696	1.9426	0.0011839	0.0033495	0.052066	0.11404	0.04222	0.16183	0.55849	0.64104	0.87144	0.92708
ZNF628_NEG_CONTROL_C2_H2_ZF_domain_LIB-3	8	-0.82519	-4.4638	0	0	8.0525e-06	9.4522e-06	0.035911	0.19428	0.75419	0.8213	0.84596	0.93972	-1.2526	-6.775	0	0	1.2442e-11	2.4313e-11	-0.25328	-1.3702	0.015494	0.029807	0.17063	0.32547	-0.49024	-2.6513	6.8634e-05	0.00024992	0.0080172	0.024209	-0.11482	-0.62123	0.32891	0.41886	0.53445	0.69217
NOL8_NEG_CONTROL_RRM_domain_LIB-1	8	-0.85974	-4.0789	0	0	4.5242e-05	5.1332e-05	-0.45135	-2.1413	0	0	0.032252	0.12666	-1.4083	-6.6412	0	0	3.1111e-11	5.8593e-11	-0.59613	-2.8259	0	0	0.0047147	0.016588	-0.34852	-1.6486	0.0030542	0.0075761	0.099237	0.19034	-0.2708	-1.292	0.019509	0.037481	0.19636	0.34605
SAMD5_NEG_CONTROL_SAM_domain_LIB-1	8	-0.73919	-2.9187	0	0	0.0035155	0.003709	-0.043977	-0.17367	0.55295	0.6546	0.86213	0.94587	-0.89651	-3.5397	0	0	0.00040059	0.0004221	0.017008	0.067168	0.64581	0.72124	0.94645	0.97588	0.64581	2.5506	0	0	0.010754	0.031112	-0.0012931	-0.0051074	0.8993	0.92578	0.99592	0.99789
TET1_NEG_CONTROL_TET_domain_LIB-1	7	-0.83367	-4.2826	5.1476e-05	5.6012e-05	1.8472e-05	2.1332e-05	0.098133	0.50439	0.34468	0.45541	0.61398	0.82402	-1.0767	-5.5296	0	0	3.2094e-08	4.4721e-08	-0.16239	-0.83456	0.16167	0.23121	0.40397	0.59816	0.055169	0.28345	0.94846	0.96397	0.77683	0.85592	-0.05445	-0.27995	0.70544	0.77005	0.77951	0.87407
TET1_TET2_TET_domain_LIB-1	16	-0.80974	-6.4701	0	0	9.7956e-11	1.5744e-10	-0.081271	-0.64961	0.16235	0.25032	0.51594	0.76463	-0.93522	-7.4723	0	0	7.88e-14	1.9072e-13	-0.33154	-2.6495	0.00054907	0.0015055	0.0080599	0.026389	-0.18903	-1.5101	0.020367	0.039488	0.13103	0.23591	-0.2951	-2.3597	0.0030542	0.0074586	0.018289	0.051958
TET1_TET3_TET_domain_LIB-1	16	-0.98415	-7.7364	0	0	1.0225e-14	2.1941e-14	-0.23219	-1.8258	0.0019389	0.0056458	0.06788	0.22658	-1.1003	-8.6495	0	0	5.1704e-18	1.8786e-17	-0.37216	-2.9263	0.00015443	0.00047071	0.0034304	0.012511	-0.23765	-1.8682	0.008013	0.017464	0.06174	0.13086	-0.39294	-3.0908	0.00037749	0.0011762	0.0019962	0.0077498
TDRD5_TDRKH_TUDOR_domain_LIB-1	16	-1.5945	-11.377	0	0	5.4207e-30	3.4358e-29	0.04008	0.2868	0.62222	0.71309	0.77427	0.90783	-1.3727	-9.8065	0	0	1.0557e-22	6.2655e-22	-0.46668	-3.3377	0	0	0.0008449	0.003589	-0.499	-3.565	1.7159e-05	6.6711e-05	0.00036388	0.0015951	-0.3704	-2.6513	0.00061771	0.0018242	0.0080184	0.025833
TDRD5_NEG_CONTROL_TUDOR_domain_LIB-1	8	-1.4637	-7.2605	0	0	3.8561e-13	7.3671e-13	0.37485	1.8627	3.4317e-05	0.00013689	0.062508	0.21267	-1.0041	-4.9864	0	0	6.152e-07	7.626e-07	-0.026488	-0.1316	0.96642	0.97403	0.8953	0.95024	-0.024355	-0.12096	0.59888	0.68217	0.90372	0.93813	-0.11446	-0.56882	0.33032	0.42024	0.56948	0.72172
CDK6_UHMK1_Kinase_domain_LIB-2A	16	-1.5748	-11.286	0	0	1.5304e-29	9.3789e-29	-0.0040097	-0.028791	0.83385	0.88249	0.97703	0.99184	-1.6115	-11.552	0	0	7.2393e-31	9.2422e-30	-0.33288	-2.3897	0.00051476	0.0014205	0.016861	0.050224	0.040996	0.29429	0.91714	0.94028	0.76854	0.8505	-0.19184	-1.3778	0.027968	0.051355	0.16825	0.30937
CDK6_TBCK_Kinase_domain_LIB-2A	16	-2.4827	-19.113	0	0	1.9582e-81	8.6788e-80	0.0583	0.45138	0.43377	0.54382	0.65172	0.84442	-1.9168	-14.804	0	0	1.3802e-49	4.8312e-48	-0.18861	-1.4602	0.02174	0.040229	0.14425	0.28653	-0.56453	-4.3661	0	0	1.265e-05	7.6008e-05	-0.2574	-1.9932	0.0064001	0.014267	0.046237	0.1114
CDK6_CDK4_Kinase_domain_LIB-2A	16	-2.7158	-17.78	0	0	1.0026e-70	3.3486e-69	0.054913	0.36406	0.465	0.57385	0.71581	0.879	-2.331	-15.349	0	0	3.6096e-53	1.4311e-51	-0.36879	-2.4442	0.00015443	0.00047071	0.014516	0.044049	-0.22833	-1.5127	0.009523	0.020296	0.13036	0.235	-0.30645	-2.0323	0.002488	0.0062339	0.042128	0.10327
CDK6_CDK3_Kinase_domain_LIB-2A	16	-1.9291	-15.321	0	0	5.5525e-53	1.0306e-51	-0.084306	-0.67091	0.1489	0.23309	0.50228	0.75601	-1.6304	-12.961	0	0	2.0409e-38	4.2253e-37	-0.28602	-2.276	0.001836	0.0044454	0.022846	0.064743	-0.17777	-1.4143	0.025755	0.048435	0.15726	0.27097	-0.21616	-1.7206	0.015631	0.030939	0.085332	0.18187
CDK6_NEG_CONTROL_Kinase_domain_LIB-2A	8	-1.3158	-7.8535	0	0	4.0469e-15	9.0192e-15	0.028829	0.17224	0.81644	0.86947	0.86325	0.94648	-1.5747	-9.3952	0	0	5.71e-21	2.8651e-20	-0.069485	-0.41514	0.60244	0.68461	0.67804	0.82532	-0.19504	-1.1648	0.07162	0.1171	0.2441	0.37685	-0.038226	-0.22844	0.80638	0.853	0.81931	0.89822
ZNF354B_NEG_CONTROL_H2_C2_ZF_domain_LIB-3	8	-0.97918	-4.9026	0	0	9.46e-07	1.1647e-06	0.024642	0.12352	0.85383	0.89724	0.9017	0.96282	-1.0415	-5.2148	0	0	1.8404e-07	2.387e-07	0.33219	1.6657	0	0	0.095774	0.20839	0.41252	2.0679	0.010072	0.021314	0.038653	0.089798	0.14625	0.73353	0.084197	0.13361	0.46323	0.63307
ZNF565_NEG_CONTROL_KRAB_domain_LIB-3	8	-1.868	-10.705	0	0	9.6709e-27	4.9203e-26	0.13093	0.75144	0.1611	0.24895	0.45239	0.71862	-1.3224	-7.5858	0	0	3.304e-14	8.3071e-14	-0.1303	-0.74779	0.24209	0.32573	0.45459	0.64736	0.18987	1.0896	0.30885	0.40332	0.27587	0.41302	-0.027892	-0.1601	0.88713	0.91652	0.8728	0.92781
KLHDC7B_KBTBD11_BTB_domain_LIB-3B	16	-1.2623	-10.649	0	0	1.7543e-26	8.7575e-26	-0.1872	-1.5811	0.0067261	0.016824	0.11385	0.32476	-1.1599	-9.79	0	0	1.2432e-22	7.326e-22	0.021009	0.17749	0.46254	0.55444	0.85912	0.92842	-0.12626	-1.066	0.074983	0.12186	0.28641	0.42436	-0.20351	-1.7197	0.020968	0.039902	0.085484	0.18216
KLHDC7B_NEG_CONTROL_BTB_domain_LIB-3B	7	-1.0239	-5.4567	1.7159e-05	1.8957e-05	4.8514e-08	6.4797e-08	0.35734	1.906	0.00060055	0.0019575	0.056648	0.19716	-1.0365	-5.525	0	0	3.2956e-08	4.5878e-08	0.16725	0.89208	0.029976	0.053068	0.37235	0.56754	0.35853	1.912	0.043703	0.076544	0.055871	0.12075	0.11846	0.63195	0.18948	0.26626	0.52742	0.68658
MYO15B_NEG_CONTROL_Methyltrans_domain_LIB-1	4	-1.8249	-7.756	0	0	8.7671e-15	1.897e-14	-0.10904	-0.46438	0.36338	0.47506	0.64237	0.83906	-1.0319	-4.3934	0	0	1.1158e-05	1.2636e-05	-0.39239	-1.6709	0.010055	0.020273	0.094737	0.20671	0.56242	2.3955	0.011445	0.02386	0.016596	0.044686	-0.12501	-0.53251	0.44255	0.5324	0.59437	0.74004
ZNF645_CBLL1_C3_H_ZF_domain_LIB-3	12	-2.0771	-9.7543	0	0	1.7675e-22	6.7414e-22	-0.88915	-4.203	0	0	2.6345e-05	0.00019014	-2.3463	-10.993	0	0	4.1192e-28	4.1787e-27	-1.5995	-7.5227	0	0	5.3676e-14	8.0006e-13	-0.53506	-2.5292	3.4317e-05	0.00013136	0.011432	0.03279	-0.50295	-2.3851	0	0	0.017075	0.049109
ZNF645_NEG_CONTROL_C3_H_ZF_domain_LIB-3	8	-0.84339	-4.4454	0	0	8.7722e-06	1.0276e-05	0.3286	1.7325	0.00012011	0.00044011	0.083192	0.26206	-0.9287	-4.8951	0	0	9.8254e-07	1.2016e-06	0.087977	0.46382	0.18114	0.25447	0.64277	0.80091	-0.066738	-0.35177	0.39784	0.49606	0.72501	0.81998	-0.021276	-0.11218	0.93958	0.95541	0.91068	0.94861
PPTC7_NEG_CONTROL_phospatase_domain_LIB-2B	4	-1.572	-7.0435	0	0	1.8753e-12	3.4042e-12	-0.23513	-1.054	0.060604	0.111	0.29189	0.57725	-0.79041	-3.543	0	0	0.00039561	0.00041702	0.086221	0.38651	0.36767	0.46027	0.69912	0.83802	-0.30929	-1.3862	0.066661	0.10999	0.16568	0.28165	0.2393	1.0728	0.04988	0.085087	0.28338	0.45204
MUSK_NEG_CONTROL_Kinase_domain_LIB-2A	8	-0.85713	-5.6495	0	0	1.6094e-08	2.2168e-08	-0.18773	-1.2375	0.028758	0.059528	0.2159	0.48628	-0.9711	-6.4006	0	0	1.5477e-10	2.7287e-10	-0.13409	-0.88395	0.22648	0.30832	0.37672	0.57228	-0.26896	-1.7725	0.017656	0.034805	0.076305	0.15487	-0.19727	-1.3006	0.085827	0.13576	0.19339	0.3424
RNF126_RNF115_C3_H_ZF_domain_LIB-3	16	-1.5148	-10.86	0	0	1.7805e-27	9.5243e-27	-0.50014	-3.5982	0	0	0.00032044	0.0020157	-1.5433	-11.069	0	0	1.7715e-28	1.8485e-27	-0.49445	-3.5584	0	0	0.00037308	0.0017202	-0.88161	-6.3141	0	0	2.7179e-10	3.3882e-09	-0.82307	-5.9334	0	0	2.9664e-09	3.6397e-08
RNF126_NEG_CONTROL_C3_H_ZF_domain_LIB-3	8	-1.4222	-8.4969	0	0	1.9473e-17	5.1799e-17	-0.01017	-0.060823	0.8298	0.87969	0.9515	0.98261	-1.2046	-7.2004	0	0	6.0033e-13	1.3326e-12	-0.13154	-0.78668	0.23717	0.32021	0.43147	0.62482	-0.21024	-1.2569	0.055422	0.094032	0.20878	0.33593	-0.33298	-1.9918	0.0044955	0.010493	0.046392	0.1117
APTX_NEG_CONTROL_phospatase_domain_LIB-2B	8	-0.98186	-6.2235	0	0	4.8613e-10	7.4186e-10	-0.002427	-0.015391	0.90057	0.92972	0.98772	0.99586	-1.0389	-6.5852	0	0	4.544e-11	8.4366e-11	-0.037158	-0.23564	0.87097	0.902	0.81371	0.90476	-0.19252	-1.2203	0.074846	0.12167	0.22234	0.35254	-0.16859	-1.0693	0.14283	0.20996	0.28493	0.45382
ID4_NEG_CONTROL_HLH_or_HLH_or_HMG_SOX_domain_domain_LIB-3	8	-1.0906	-7.3305	0	0	2.2931e-13	4.4481e-13	-0.37192	-2.5006	3.4317e-05	0.00013689	0.012399	0.056041	-1.0057	-6.7609	0	0	1.3716e-11	2.6718e-11	-0.17971	-1.2084	0.091438	0.14135	0.22688	0.40349	-0.18758	-1.261	0.080697	0.12963	0.2073	0.33424	-0.076429	-0.51406	0.53785	0.62207	0.60721	0.74945
MBD3L1_NEG_CONTROL_MBT_domain_LIB-1	8	-1.1276	-6.4502	0	0	1.1169e-10	1.7881e-10	0.21687	1.2419	0.016095	0.036063	0.21428	0.48394	-1.0201	-5.8378	0	0	5.2902e-09	7.9915e-09	-0.4213	-2.4114	6.8634e-05	0.00023041	0.015889	0.047721	-0.082936	-0.47465	0.33318	0.42903	0.63503	0.74984	-0.47051	-2.6947	5.1476e-05	0.00020492	0.0070461	0.023141
MBD3L1_MBD3L3_MBT_domain_LIB-1	4	-2.2575	-7.6068	0	0	2.8101e-14	5.8159e-14	-0.52633	-1.7769	0.00010295	0.00038071	0.075589	0.24487	-2.2708	-7.6528	0	0	1.9659e-14	5.0517e-14	-1.282	-4.3251	0	0	1.5249e-05	9.1197e-05	-0.69789	-2.355	0.00060055	0.001822	0.018522	0.048922	-1.011	-3.4137	0	0	0.00064085	0.0028478
MBD3L1_MBD3L5_MBT_domain_LIB-1	16	-1.5824	-11.023	0	0	2.9441e-28	1.6658e-27	-0.35192	-2.4579	1.7159e-05	6.9662e-05	0.013976	0.06232	-1.2844	-8.9615	0	0	3.2032e-19	1.3363e-18	-0.59879	-4.1807	0	0	2.9062e-05	0.00016679	-0.43868	-3.0607	0.0002059	0.00068182	0.0022081	0.0079561	-0.71463	-4.9942	0	0	5.9077e-07	5.1697e-06
MBD3L1_MBD3L2_MBT_domain_LIB-1	12	-1.3247	-10.001	0	0	1.5154e-23	6.2416e-23	-0.044921	-0.33929	0.45985	0.56834	0.73439	0.88707	-1.2484	-9.4262	0	0	4.2521e-21	2.1615e-20	-0.39594	-2.9903	6.8634e-05	0.00023041	0.0027874	0.010413	-0.27812	-2.1001	0.0052334	0.012077	0.035719	0.08389	-0.31493	-2.3789	0.002162	0.0054986	0.017363	0.049836
MBD3L1_NEG_CONTROL_NOA36_ZF_domain_LIB-3	4	-0.29578	-1.1524	0.12018	0.12118	0.24916	0.25166	-0.04915	-0.19149	0.65602	0.74167	0.84814	0.94078	-0.5333	-2.0778	0.00017159	0.00017289	0.03773	0.038133	0.25485	0.99296	0.012251	0.024195	0.32073	0.51347	-0.043602	-0.16986	0.66292	0.74017	0.86512	0.91513	-0.55193	-2.1505	0.0025909	0.0064654	0.031516	0.081889
MBD3L1_NEG_CONTROL_MBT_domain_LIB-3	4	-0.72055	-3.1815	0.001304	0.0013569	0.0014649	0.0015686	0.25372	1.1204	0.047598	0.090921	0.26252	0.54488	-0.97381	-4.2994	0	0	1.7126e-05	1.9196e-05	-0.21077	-0.93068	0.16093	0.23036	0.35202	0.54607	0.25215	1.1134	0.28794	0.38048	0.26552	0.40172	-0.37168	-1.6415	0.028826	0.052756	0.1007	0.20757
LHX3_NEG_CONTROL_Homeodomain_domain_LIB-3	6	-0.99442	-5.0742	0	0	3.8909e-07	4.8962e-07	-0.1702	-0.86855	0.083116	0.14397	0.3851	0.66302	-0.73711	-3.7615	0	0	0.00016889	0.0001807	-0.10567	-0.53928	0.42476	0.51772	0.58969	0.76146	0.40319	2.0576	0.028466	0.05291	0.039633	0.091695	0.11717	0.59795	0.22095	0.30175	0.54987	0.70525
LHX3_LHX4_Homeodomain_domain_LIB-3	11	-1.2061	-7.1392	0	0	9.3862e-13	1.7443e-12	-0.35	-2.0721	0	0	0.038259	0.14493	-1.0054	-5.9519	0	0	2.6499e-09	4.1492e-09	-0.58014	-3.4344	0	0	0.00059388	0.002628	0.26184	1.5502	0.079822	0.12851	0.12109	0.22242	-0.21053	-1.2465	0.032601	0.058733	0.21257	0.3674
ANKS1A_ANKS1B_phospatase_domain_LIB-2B	16	-0.80183	-6.3628	0	0	1.9811e-10	3.1117e-10	-0.38743	-3.0744	0	0	0.0021094	0.011527	-1.075	-8.5277	0	0	1.4926e-17	5.1687e-17	-0.15325	-1.2165	0.056863	0.093155	0.22378	0.39944	-0.23316	-1.8496	0.0086479	0.01866	0.064372	0.13529	-0.26126	-2.0749	0.0059883	0.013441	0.038	0.094758
ANKS1A_SH2D5_phospatase_domain_LIB-2B	12	-0.77388	-4.1419	0	0	3.4442e-05	3.93e-05	-0.22339	-1.1957	0.0029513	0.0081671	0.23181	0.50769	-1.0263	-5.492	0	0	3.9745e-08	5.4846e-08	-0.3678	-1.9686	0.00018874	0.00056237	0.048998	0.12072	-0.20159	-1.0788	0.027128	0.050697	0.2807	0.41818	-0.59366	-3.1784	0	0	0.0014808	0.0059642
ANKS1A_NEG_CONTROL_phospatase_domain_LIB-2B	8	-1.3783	-8.5279	0	0	1.4905e-17	3.9975e-17	0.074649	0.46229	0.45115	0.56044	0.64387	0.83995	-0.82563	-5.1121	0	0	3.1867e-07	4.0475e-07	-0.048209	-0.29854	0.7761	0.83002	0.76529	0.87708	-0.059385	-0.36767	0.4301	0.52843	0.71312	0.81046	-0.21121	-1.3082	0.06685	0.10947	0.19081	0.33878
CDC5L_MYB_Myb_domain_LIB-3B	12	-1.2776	-6.4168	0	0	1.392e-10	2.2138e-10	-1.4426	-7.211	0	0	5.5552e-13	8.5537e-12	-1.2931	-6.4976	0	0	8.1629e-11	1.4761e-10	-0.79948	-4.0186	0	0	5.8552e-05	0.00031729	-1.4141	-7.0427	0	0	1.8848e-12	2.9649e-11	-1.3019	-6.5554	0	0	5.549e-11	8.4659e-10
CDC5L_NEG_CONTROL_Myb_domain_LIB-3B	5	-2.2024	-7.9412	0	0	2.0027e-15	4.5647e-15	-0.82781	-2.9937	0	0	0.0027566	0.014632	-1.3364	-4.8327	0	0	1.3467e-06	1.6271e-06	-1.3685	-4.9438	0	0	7.6619e-07	5.4689e-06	-1.0835	-3.9123	0	0	9.1432e-05	0.00046457	-0.63468	-2.2974	6.8634e-05	0.0002623	0.021598	0.06001
THRA_NEG_CONTROL_C4_ZF_domain_LIB-3	8	-0.67493	-4.2978	0	0	1.7248e-05	1.995e-05	0.15902	1.013	0.084146	0.1455	0.31105	0.59691	-0.89725	-5.7126	0	0	1.1129e-08	1.6258e-08	-0.29542	-1.8813	0.0047014	0.010233	0.059932	0.14254	-0.13073	-0.8322	0.18509	0.26323	0.4053	0.54678	0.080416	0.51242	0.31759	0.40684	0.60836	0.75017
THRA_RARA_C4_ZF_domain_LIB-3	16	-1.4496	-11.061	0	0	1.9389e-28	1.1089e-27	-0.086115	-0.65828	0.14175	0.22378	0.51036	0.76103	-1.3155	-10.044	0	0	9.7433e-24	6.3863e-23	-0.73559	-5.6185	0	0	1.9265e-08	1.6683e-07	-0.81185	-6.1918	0	0	5.9491e-10	7.0758e-09	-0.39703	-3.036	0.00036033	0.0011281	0.0023972	0.009069
THRA_RARG_C4_ZF_domain_LIB-3	16	-1.6059	-11.836	0	0	2.5439e-32	1.8452e-31	0.04725	0.3487	0.54396	0.64632	0.72732	0.88445	-1.0565	-7.7942	0	0	6.4842e-15	1.7544e-14	-0.61052	-4.504	0	0	6.6694e-06	4.2181e-05	-0.71621	-5.2801	0	0	1.2915e-07	1.0964e-06	-0.33525	-2.4743	0.0014413	0.003863	0.013348	0.039863
VRK1_VRK2_Kinase_domain_LIB-2A	16	-2.0866	-10.733	0	0	7.1235e-27	3.6481e-26	-1.5671	-8.0777	0	0	6.5999e-16	1.2448e-14	-2.4112	-12.341	0	0	5.48e-35	9.1381e-34	-1.4859	-7.6796	0	0	1.5953e-14	2.476e-13	-1.0155	-5.2525	0	0	1.5007e-07	1.2566e-06	-1.1115	-5.813	0	0	6.1374e-09	7.248e-08
VRK1_NEG_CONTROL_Kinase_domain_LIB-2A	8	-1.5271	-6.3556	0	0	2.0756e-10	3.2554e-10	-0.5471	-2.2836	0	0	0.022395	0.09336	-1.9554	-8.1147	0	0	4.869e-16	1.4631e-15	-0.40873	-1.7071	0.00010295	0.0003338	0.087804	0.19517	-1.0582	-4.3931	0	0	1.1175e-05	6.7773e-05	-0.62448	-2.611	0	0	0.0090289	0.028606
ILF3_STRBP_DSRM_domain_LIB-1	12	-2.4978	-12.55	0	0	3.9575e-36	3.5703e-35	-1.5017	-7.561	0	0	4.0008e-14	6.662e-13	-1.9748	-9.9438	0	0	2.6826e-23	1.682e-22	-1.6829	-8.471	0	0	2.4331e-17	4.815e-16	-1.4287	-7.1874	0	0	6.6059e-13	1.1055e-11	-1.3471	-6.7915	0	0	1.1095e-11	1.8581e-10
ILF3_NEG_CONTROL_DSRM_domain_LIB-1	6	-1.7483	-7.3083	0	0	2.7053e-13	5.2276e-13	-0.85278	-3.567	0	0	0.0003611	0.0022568	-1.4008	-5.859	0	0	4.6577e-09	7.0884e-09	-1.5084	-6.3039	0	0	2.9027e-10	3.0454e-09	-1.3077	-5.4622	0	0	4.7021e-08	4.3054e-07	-1.1558	-4.8363	0	0	1.3226e-06	1.0857e-05
SP9_NEG_CONTROL_H2_C2_ZF_domain_LIB-3	8	-1.2736	-8.0489	0	0	8.3563e-16	1.9551e-15	-0.17227	-1.089	0.043703	0.08452	0.27614	0.55988	-1.0932	-6.9102	0	0	4.8411e-12	9.8685e-12	-0.16383	-1.0357	0.12804	0.18944	0.30035	0.49087	-0.21529	-1.3609	0.050583	0.086898	0.17356	0.29251	-0.12631	-0.79858	0.28039	0.36688	0.42453	0.59704
AFAP1L1_AFAP1_phospatase_domain_LIB-2B	16	-1.1699	-10.475	0	0	1.1274e-25	5.366e-25	0.13673	1.2261	0.048919	0.092957	0.22014	0.49186	-0.8993	-8.0594	0	0	7.6643e-16	2.2582e-15	-0.12252	-1.0985	0.13341	0.19609	0.27197	0.45846	0.020558	0.18426	0.7563	0.81738	0.85381	0.90703	-0.026033	-0.23354	0.87507	0.90737	0.81534	0.89611
AFAP1L1_NEG_CONTROL_phospatase_domain_LIB-2B	8	-0.95256	-6.5596	0	0	5.3953e-11	8.8524e-11	0.062003	0.4275	0.54154	0.64412	0.66901	0.85599	-0.81168	-5.593	0	0	2.2318e-08	3.1593e-08	-0.085633	-0.59037	0.48844	0.5797	0.55494	0.73305	-0.23713	-1.6326	0.0343	0.062129	0.10255	0.19511	-0.011332	-0.078178	0.98179	0.98727	0.93769	0.96424
KLF16_NEG_CONTROL_C2_H2_ZF_domain_LIB-3	8	-1.9507	-10.571	0	0	4.0526e-26	1.9798e-25	-0.095251	-0.517	0.24554	0.35055	0.60515	0.82078	-1.5641	-8.4839	0	0	2.1771e-17	7.4069e-17	-0.61878	-3.3579	0	0	0.00078527	0.0033627	-0.70861	-3.8436	0	0	0.00012125	0.00059986	-0.72628	-3.9424	0	0	8.0672e-05	0.00044948
KLF16_NEG_CONTROL_H2_C2_ZF_domain_LIB-3	8	-1.9167	-10.159	0	0	3.0066e-24	1.2932e-23	-0.2047	-1.0896	0.017004	0.037824	0.27589	0.55988	-1.8909	-10.031	0	0	1.1193e-23	7.2845e-23	-0.48287	-2.5697	0	0	0.01018	0.032429	-0.72187	-3.8351	0	0	0.0001255	0.00061827	-0.52602	-2.8011	1.7159e-05	7.5614e-05	0.0050929	0.017439
ZDHHC15_ZDHHC20_zf_DHHC_domain_LIB-3B	16	-0.64735	-5.3724	1.7159e-05	1.8957e-05	7.7711e-08	1.0236e-07	0.012827	0.10649	0.95513	0.96657	0.9152	0.96714	-0.57334	-4.7594	0	0	1.9414e-06	2.3176e-06	-0.046889	-0.38928	0.71299	0.77742	0.69707	0.83686	0.13681	1.1354	0.39015	0.48873	0.25621	0.39119	-0.13008	-1.0805	0.1266	0.18954	0.27991	0.44767
ZDHHC15_NEG_CONTROL_zf_DHHC_domain_LIB-3B	8	-1.0477	-5.9845	0	0	2.171e-09	3.1608e-09	0.23009	1.3167	0.01045	0.024626	0.18794	0.44595	-0.6942	-3.97	0	0	7.1862e-05	7.8057e-05	0.057955	0.3316	0.34034	0.43218	0.74019	0.86251	-0.194	-1.1084	0.072941	0.11899	0.26769	0.4038	0.1003	0.57426	0.224	0.30499	0.56579	0.71924
HLF_DBP_bZIP_CREB_ZF_domain_LIB-3	16	-1.5894	-13.286	0	0	2.7747e-40	3.1927e-39	0.014059	0.11763	0.93989	0.9569	0.90636	0.96471	-1.0802	-9.0352	0	0	1.6367e-19	7.0606e-19	-0.40645	-3.4003	8.5793e-05	0.00028066	0.00067309	0.0029264	-0.27023	-2.2603	0.0049073	0.011399	0.023802	0.060181	-0.14004	-1.1718	0.099399	0.15388	0.24126	0.40265
HLF_DBP_bZIP_domain_LIB-3	16	-1.4528	-12.48	0	0	9.6103e-36	8.4797e-35	-0.0072264	-0.062108	0.79437	0.85268	0.95048	0.9819	-1.0921	-9.3841	0	0	6.3441e-21	3.1628e-20	-0.50714	-4.3581	0	0	1.3117e-05	7.9217e-05	-0.43479	-3.7358	0.0002059	0.00068182	0.00018715	0.00088531	-0.2507	-2.1548	0.0073095	0.015946	0.03118	0.081179
HLF_NEG_CONTROL_bZIP_CREB_ZF_domain_LIB-3	8	-0.83154	-4.0969	0	0	4.1874e-05	4.7585e-05	0.080835	0.39858	0.41086	0.52221	0.6902	0.86554	-1.043	-5.137	0	0	2.7918e-07	3.5674e-07	-0.21775	-1.0734	0.037886	0.065422	0.2831	0.47145	0.41114	2.0272	0.010295	0.021727	0.042639	0.096994	0.16786	0.82814	0.04976	0.084895	0.40759	0.58186
HLF_TEF_bZIP_CREB_ZF_domain_LIB-3	16	-1.3019	-9.7671	0	0	1.5585e-22	5.9699e-22	-0.18065	-1.3558	0.0083219	0.020246	0.17517	0.42759	-1.2781	-9.5895	0	0	8.855e-22	4.8253e-21	-0.53148	-3.9885	0	0	6.6497e-05	0.00035702	0.20859	1.5655	0.12116	0.18383	0.11746	0.21684	-0.13181	-0.98943	0.12129	0.18287	0.32245	0.49801
HLF_TEF_bZIP_domain_LIB-3	16	-1.3019	-9.7671	0	0	1.5585e-22	5.9699e-22	-0.18065	-1.3558	0.0083219	0.020246	0.17517	0.42759	-1.2781	-9.5895	0	0	8.855e-22	4.8253e-21	-0.53148	-3.9885	0	0	6.6497e-05	0.00035702	0.20859	1.5655	0.12116	0.18383	0.11746	0.21684	-0.13181	-0.98943	0.12129	0.18287	0.32245	0.49801
HLF_NEG_CONTROL_bZIP_domain_LIB-3	8	-1.1722	-7.2191	0	0	5.2321e-13	9.8938e-13	0.17222	1.0615	0.0599	0.1098	0.28844	0.57347	-1.0581	-6.5184	0	0	7.1069e-11	1.2946e-10	-0.3125	-1.9258	0.002488	0.0057792	0.054135	0.13105	-0.080625	-0.49676	0.34173	0.43834	0.61936	0.73748	-0.028616	-0.17641	0.88106	0.91196	0.85997	0.92075
PRKCE_PKN2_Kinase_domain_LIB-2A	16	-1.2983	-9.2949	0	0	1.4737e-20	4.9517e-20	0.1638	1.1733	0.019749	0.04306	0.24067	0.51862	-1.2236	-8.7613	0	0	1.9307e-18	7.3687e-18	-0.34379	-2.4623	0.00036033	0.0010324	0.013806	0.042228	0.48066	3.443	0.00078929	0.0023398	0.00057529	0.0024164	0.024081	0.17251	0.57474	0.65569	0.86304	0.92289
PRKCE_PRKCH_Kinase_domain_LIB-2A	16	0.085493	0.54796	0.36548	0.36693	0.58372	0.58613	-0.83792	-5.3681	0	0	7.9583e-08	7.6473e-07	0.25222	1.6166	0.0015271	0.0015349	0.10597	0.10662	-1.1255	-7.209	0	0	5.6352e-13	7.5586e-12	-1.0968	-7.0205	0	0	2.2113e-12	3.4504e-11	-0.98316	-6.301	0	0	2.9582e-10	4.1594e-09
PRKCE_AKT2_Kinase_domain_LIB-2A	16	-1.4751	-11.331	0	0	9.2455e-30	5.7721e-29	-0.14081	-1.0828	0.026887	0.056225	0.27889	0.56348	-1.3667	-10.502	0	0	8.4502e-26	6.8638e-25	-0.8345	-6.4134	0	0	1.4227e-10	1.5527e-09	-0.34252	-2.6326	0.0015957	0.004358	0.0084731	0.025415	-0.098868	-0.76049	0.25299	0.33689	0.44696	0.61764
PRKCE_PRKCI_Kinase_domain_LIB-2A	16	0.028479	0.16985	0.78034	0.78094	0.86513	0.86594	-0.86844	-5.1786	0	0	2.2361e-07	2.0346e-06	0.26825	1.5999	0.00094372	0.00094885	0.10961	0.11025	-1.288	-7.6791	0	0	1.6016e-14	2.4825e-13	-0.98212	-5.8548	0	0	4.7765e-09	5.0844e-08	-0.93075	-5.5511	0	0	2.8394e-08	2.9979e-07
PRKCE_AKT3_Kinase_domain_LIB-2A	16	-1.3707	-11.675	0	0	1.705e-31	1.1746e-30	-0.31725	-2.7035	0.00010295	0.00038071	0.0068608	0.033363	-0.99196	-8.4526	0	0	2.8478e-17	9.577e-17	-0.20206	-1.7221	0.014482	0.028026	0.085058	0.19062	-0.79745	-6.7905	0	0	1.1173e-11	1.6178e-10	-0.3656	-3.1163	0.00084077	0.0024257	0.0018313	0.007181
PRKCE_PRKCD_Kinase_domain_LIB-2A	16	-0.89941	-6.2725	0	0	3.5522e-10	5.4767e-10	0.35306	2.4673	1.7159e-05	6.9662e-05	0.013612	0.060837	-0.941	-6.5639	0	0	5.2428e-11	9.6724e-11	-0.33302	-2.3243	0.00051476	0.0014205	0.020108	0.058288	0.26157	1.8265	0.042742	0.075098	0.067774	0.14074	0.11036	0.77168	0.069887	0.11387	0.4403	0.61076
PRKCE_PRKCQ_Kinase_domain_LIB-2A	16	-0.88079	-7.4462	0	0	9.6036e-14	1.9132e-13	0.059654	0.50475	0.42095	0.53159	0.61373	0.82402	-0.87149	-7.3692	0	0	1.7164e-13	4.0038e-13	-0.23993	-2.0295	0.005302	0.011346	0.042408	0.10715	-0.22381	-1.8916	0.010329	0.021788	0.058546	0.12521	-0.26735	-2.2632	0.005302	0.01208	0.023625	0.064536
PRKCE_PRKCA_Kinase_domain_LIB-2A	16	-1.2145	-9.9516	0	0	2.4814e-23	1.0071e-22	-0.26688	-2.1893	0.00063487	0.0020556	0.028578	0.11486	-0.93548	-7.6719	0	0	1.6949e-14	4.3824e-14	-0.48744	-3.9976	0	0	6.3979e-05	0.00034445	-0.44077	-3.6118	0.00018874	0.00063164	0.00030404	0.0013625	-0.4758	-3.9052	0.00010295	0.00036957	9.4133e-05	0.00051537
PRKCE_NEG_CONTROL_Kinase_domain_LIB-2A	8	-0.94677	-5.5133	0	0	3.5212e-08	4.7432e-08	0.2785	1.6225	0.001407	0.0042312	0.1047	0.30733	-1.0048	-5.8517	0	0	4.866e-09	7.389e-09	-0.13053	-0.76036	0.24121	0.32493	0.44704	0.63982	0.074142	0.43183	0.84127	0.88444	0.66587	0.77438	-0.15089	-0.87909	0.19175	0.26889	0.37935	0.55473
PRKCE_PRKCZ_Kinase_domain_LIB-2A	16	0.10454	0.62308	0.26766	0.26897	0.53323	0.53571	-0.86007	-5.1256	0	0	2.9654e-07	2.6649e-06	0.22126	1.3187	0.0033116	0.0033247	0.18727	0.18804	-1.315	-7.8363	0	0	4.6394e-15	7.5737e-14	-1.0011	-5.9652	0	0	2.4431e-09	2.7044e-08	-1.1025	-6.5706	0	0	5.0105e-11	7.6744e-10
PRKCE_PRKCG_Kinase_domain_LIB-2A	16	-0.88798	-8.1319	0	0	4.2278e-16	1.0098e-15	-0.083677	-0.76651	0.15197	0.23704	0.44337	0.71068	-1.1746	-10.754	0	0	5.6724e-27	5.1735e-26	-0.41691	-3.8184	5.1476e-05	0.00017632	0.00013432	0.00068014	-0.23814	-2.1806	0.0079444	0.017331	0.029214	0.071224	-0.28345	-2.5971	0.0037062	0.0088325	0.0094013	0.029641
PRKCE_PKN1_Kinase_domain_LIB-2A	16	-1.0375	-8.1189	0	0	4.7036e-16	1.1186e-15	0.21381	1.6736	0.0044955	0.01181	0.09421	0.28641	-1.1055	-8.6514	0	0	5.0875e-18	1.8502e-17	-0.27137	-2.124	0.0024708	0.0057588	0.033671	0.088873	0.079554	0.62264	0.77119	0.82932	0.53352	0.66578	-0.22053	-1.7263	0.013881	0.027935	0.084302	0.18033
HMBOX1_NEG_CONTROL_Homeodomain_domain_LIB-3	8	-0.7833	-2.3226	0	0	0.020203	0.020899	0.096286	0.28572	0.31929	0.42932	0.77509	0.90783	-0.69837	-2.0715	0	0	0.038317	0.038712	-0.12459	-0.36964	0.26616	0.35171	0.71165	0.84494	0.73331	2.1766	0	0	0.029511	0.071782	0.089152	0.2647	0.27303	0.35911	0.79124	0.88181
MAPK4_MAPK6_Kinase_domain_LIB-2A	16	-0.096639	-0.52837	0.27905	0.28037	0.59724	0.59956	-1.4699	-8.0145	0	0	1.1058e-15	2.0329e-14	0.077637	0.4245	0.27817	0.27841	0.6712	0.67172	-1.7566	-9.5674	0	0	1.0959e-21	2.8074e-20	-1.5265	-8.3039	0	0	1.0075e-16	2.4826e-15	-1.2839	-7.0173	0	0	2.2622e-12	4.1855e-11
MAPK4_NEG_CONTROL_Kinase_domain_LIB-2A	8	-1.1804	-7.1003	0	0	1.2452e-12	2.2911e-12	0.22835	1.3745	0.010981	0.025682	0.16929	0.41881	-0.8035	-4.8352	0	0	1.3301e-06	1.6079e-06	0.16928	1.0189	0.01558	0.029947	0.30823	0.49997	0.29459	1.773	0.081263	0.13041	0.076228	0.15479	0.28627	1.7233	0.00089224	0.0025496	0.084828	0.18096
MAPK4_MAPK1_Kinase_domain_LIB-2A	16	-1.2585	-10.472	0	0	1.1597e-25	5.5171e-25	0.034483	0.2871	0.68639	0.76722	0.77404	0.90776	-1.1344	-9.4415	0	0	3.6742e-21	1.8784e-20	-0.1564	-1.3021	0.052179	0.086515	0.19288	0.35771	-0.20338	-1.6928	0.015563	0.031184	0.0905	0.17711	-0.1596	-1.3289	0.060707	0.10087	0.18387	0.32957
EN2_EN1_Homeodomain_domain_LIB-3	16	-0.80488	-6.1347	0	0	8.5311e-10	1.279e-09	0.32473	2.4771	6.8634e-05	0.00026101	0.013245	0.059425	-0.9214	-7.0225	0	0	2.179e-12	4.5976e-12	-0.20972	-1.5991	0.011651	0.023146	0.10979	0.23225	-0.26777	-2.0398	0.0050446	0.011683	0.041366	0.094675	-0.10144	-0.77396	0.24024	0.32249	0.43896	0.60947
EN2_NEG_CONTROL_Homeodomain_domain_LIB-3	8	-0.9574	-6.452	0	0	1.1041e-10	1.7685e-10	-0.033611	-0.22656	0.6349	0.72404	0.82077	0.92905	-0.74413	-5.0155	0	0	5.2884e-07	6.5856e-07	0.0084038	0.056648	0.7192	0.78265	0.95483	0.98017	-0.055858	-0.37646	0.44665	0.54396	0.70658	0.8057	-0.081463	-0.54918	0.50611	0.59229	0.58288	0.73102
LOC101929989_NEG_CONTROL_LITAF-like_domain_LIB-3	8	-0.87308	-6.3022	0	0	2.9336e-10	4.5507e-10	-0.050981	-0.36814	0.50014	0.60542	0.71277	0.87748	-1.0933	-7.8904	0	0	3.0134e-15	8.417e-15	0.1469	1.061	0.034111	0.059468	0.28871	0.47735	-0.21415	-1.5456	0.051716	0.088478	0.12221	0.22401	-0.13364	-0.96532	0.25	0.33356	0.33439	0.51102
PPFIA1_PPFIA3_SAM_domain_LIB-1	16	-1.5984	-11.269	0	0	1.867e-29	1.137e-28	-0.4466	-3.1528	0	0	0.0016174	0.009116	-1.5703	-11.074	0	0	1.672e-28	1.7473e-27	-0.46379	-3.2743	0	0	0.0010593	0.0043972	-0.61964	-4.3708	0	0	1.2377e-05	7.4517e-05	-0.58569	-4.1366	1.7159e-05	7.5614e-05	3.525e-05	0.00021245
PPFIA1_NEG_CONTROL_SAM_domain_LIB-1	8	-1.2096	-6.8343	0	0	8.2396e-12	1.4317e-11	-0.0050347	-0.028458	0.87677	0.91265	0.9773	0.99193	-1.5308	-8.6476	0	0	5.2615e-18	1.9105e-17	-0.034165	-0.19311	0.89677	0.92111	0.84687	0.92193	-0.011123	-0.062865	0.67018	0.74645	0.94987	0.96863	-0.26711	-1.5099	0.021397	0.040612	0.13106	0.25521
PPFIA1_KAZN_SAM_domain_LIB-1	16	-1.7674	-12.448	0	0	1.4266e-35	1.2465e-34	-0.43047	-3.0356	0	0	0.0024006	0.012942	-1.4574	-10.273	0	0	9.3656e-25	6.8961e-24	-0.60368	-4.2567	0	0	2.0747e-05	0.00012171	-0.68063	-4.7968	0	0	1.6121e-06	1.1409e-05	-0.92873	-6.5504	0	0	5.7375e-11	8.7192e-10
RNF121_RNF175_C3_H_ZF_domain_LIB-3	14	-1.4322	-9.5432	0	0	1.3851e-21	5.0045e-21	-0.14438	-0.96897	0.021963	0.047232	0.33256	0.61781	-1.3737	-9.1702	0	0	4.7206e-20	2.168e-19	-0.1411	-0.94723	0.083373	0.13022	0.34352	0.53753	-0.42105	-2.8134	0	0	0.0049019	0.015867	-0.32098	-2.1587	0.00030885	0.00098901	0.030877	0.080518
RNF121_NEG_CONTROL_C3_H_ZF_domain_LIB-3	8	-1.6929	-9.2731	0	0	1.8079e-20	6.0191e-20	0.1517	0.83293	0.10051	0.16807	0.40488	0.67989	-1.3696	-7.5116	0	0	5.839e-14	1.4313e-13	-0.0023878	-0.01311	0.81644	0.86067	0.98954	0.99649	0.22202	1.2188	0.21486	0.29825	0.22291	0.3531	-0.022102	-0.12138	0.93322	0.95129	0.90339	0.94372
PLK2_PLK3_Kinase_domain_LIB-2A	16	-0.71868	-6.6943	0	0	2.1676e-11	3.6675e-11	0.0040168	0.037628	0.93463	0.95361	0.96998	0.98915	-0.8018	-7.4699	0	0	8.0264e-14	1.9398e-13	-0.51252	-4.7596	0	0	1.9393e-06	1.3119e-05	-0.065545	-0.60902	0.23717	0.32385	0.54251	0.67372	-0.12194	-1.1523	0.15304	0.22253	0.24919	0.4117
PLK2_NEG_CONTROL_Kinase_domain_LIB-2A	8	-1.2462	-8.3931	0	0	4.7368e-17	1.2215e-16	0.011907	0.081748	0.96857	0.97669	0.93485	0.97645	-0.73751	-5.0412	0	0	4.6265e-07	5.7905e-07	-0.24986	-1.7097	0.017038	0.032446	0.087329	0.19461	0.093948	0.64181	0.73143	0.79665	0.521	0.65524	-0.085116	-0.58961	0.48444	0.57227	0.55545	0.71006
LHPP_NEG_CONTROL_phospatase_domain_LIB-2B	15	-0.74603	-5.9126	0	0	3.367e-09	4.8404e-09	0.099858	0.79195	0.14266	0.22492	0.42839	0.69907	-0.80113	-6.3498	0	0	2.1556e-10	3.7506e-10	-0.0030702	-0.024348	0.73518	0.79521	0.98057	0.99188	-0.15772	-1.2495	0.029598	0.054623	0.21149	0.33965	-0.12726	-1.0097	0.12495	0.18737	0.31264	0.4875
PBRM1_ASH1L_BAH_domain_LIB-1	16	-1.7704	-12.357	0	0	4.4713e-35	3.7903e-34	-0.52191	-3.6454	0	0	0.00026695	0.0016957	-1.6236	-11.335	0	0	8.7863e-30	1.019e-28	-0.70951	-4.9555	0	0	7.216e-07	5.1697e-06	-0.86772	-6.0574	0	0	1.3834e-09	1.5731e-08	-0.77304	-5.4005	0	0	6.6454e-08	6.6546e-07
PBRM1_NEG_CONTROL_BAH_domain_LIB-1	8	-1.9257	-11.206	0	0	3.8238e-29	2.2821e-28	-0.33716	-1.9643	8.5793e-05	0.0003202	0.049499	0.17714	-1.133	-6.5996	0	0	4.1227e-11	7.6849e-11	-0.34215	-1.9934	0.0010638	0.0027277	0.046219	0.11494	-0.95446	-5.5559	0	0	2.7613e-08	2.6469e-07	-0.57035	-3.3233	0	0	0.0008895	0.0038118
PDGFRA_NEG_CONTROL_Kinase_domain_LIB-2A	8	-1.2017	-5.6435	0	0	1.666e-08	2.2921e-08	0.016844	0.079241	0.92395	0.94586	0.93684	0.97673	-1.132	-5.3189	0	0	1.0437e-07	1.3874e-07	-0.13012	-0.61207	0.24276	0.32644	0.54049	0.72178	0.035045	0.16478	0.93324	0.95252	0.86912	0.91745	-0.4853	-2.2838	5.1476e-05	0.00020492	0.022381	0.061847
PDGFRA_PDGFRB_Kinase_domain_LIB-2A	16	-0.98854	-7.4031	0	0	1.3302e-13	2.6194e-13	0.098997	0.7418	0.15396	0.2395	0.45821	0.72331	-1.1595	-8.6822	0	0	3.8831e-18	1.4319e-17	-0.39746	-2.9774	0.00012011	0.00038578	0.0029073	0.010823	-0.21568	-1.6152	0.012268	0.025355	0.10626	0.20075	-0.39529	-2.9624	0.00036033	0.0011281	0.0030526	0.011193
RBM23_NEG_CONTROL_RRM_domain_LIB-1	8	-1.0456	-4.0618	0	0	4.8692e-05	5.5177e-05	-0.087662	-0.34064	0.28078	0.38842	0.73337	0.88707	-0.6383	-2.4803	0	0	0.013127	0.013346	-0.14136	-0.5493	0.19811	0.27506	0.5828	0.75521	0.48652	1.8907	0.0018703	0.0049613	0.058665	0.12542	-0.15444	-0.60025	0.18056	0.25566	0.54834	0.70406
RBM23_RBM39_RRM_domain_LIB-1	16	-3.4176	-17.994	0	0	2.1889e-72	7.7788e-71	-2.4777	-13.13	0	0	2.2051e-39	1.3969e-37	-3.4658	-18.259	0	0	1.7684e-74	1.4314e-72	-2.3499	-12.476	0	0	1.0103e-35	4.8462e-34	-2.4761	-13.068	0	0	5.0132e-39	6.7165e-37	-2.0411	-10.897	0	0	1.1971e-27	8.5605e-26
MAP3K3_MAP3K2_Kinase_domain_LIB-2A	16	-1.4978	-10.077	0	0	6.9634e-24	2.9259e-23	-0.25194	-1.6963	0.00096088	0.0029915	0.089837	0.27755	-1.2809	-8.6212	0	0	6.6243e-18	2.378e-17	-0.3115	-2.0973	0.00096088	0.0024983	0.035967	0.093787	0.23775	1.6008	0.06896	0.11321	0.10942	0.20555	-0.083479	-0.56217	0.34763	0.43782	0.574	0.72517
MAP3K3_MAP3K19_Kinase_domain_LIB-2A	16	-1.7855	-13.489	0	0	1.8144e-41	2.1939e-40	0.1178	0.89175	0.08768	0.15027	0.37253	0.65224	-1.331	-10.068	0	0	7.6653e-24	5.0968e-23	-0.75833	-5.7371	0	0	9.6313e-09	8.5632e-08	-0.74943	-5.6658	0	0	1.4635e-08	1.4555e-07	-0.51109	-3.8693	6.8634e-05	0.0002623	0.00010915	0.00058845
MAP3K3_NEG_CONTROL_Kinase_domain_LIB-2A	8	-0.77988	-4.6116	0	0	3.9949e-06	4.7734e-06	0.1752	1.0371	0.055148	0.10267	0.29969	0.58503	-0.93708	-5.5402	0	0	3.0212e-08	4.2234e-08	-0.20163	-1.193	0.055817	0.09175	0.23288	0.41197	0.32202	1.9056	0.052488	0.089575	0.056702	0.12196	-0.033249	-0.19693	0.84485	0.88272	0.84389	0.91229
SPIN3_SPIN2A_SPIN_domain_LIB-1	12	-0.62475	-3.4769	3.4317e-05	3.7566e-05	0.00050724	0.00055184	0.2132	1.1872	0.0055765	0.014254	0.23517	0.51179	-1.1605	-6.4514	0	0	1.1083e-10	1.9796e-10	-0.081205	-0.45207	0.4313	0.52371	0.65122	0.80593	0.1369	0.7619	0.44765	0.54488	0.44612	0.58513	-0.13429	-0.74804	0.16079	0.23184	0.45444	0.62482
SPIN3_SPIN4_SPIN_domain_LIB-1	12	-1.3755	-8.9434	0	0	3.7722e-19	1.1397e-18	0.20179	1.316	0.008545	0.020741	0.18819	0.44638	-1.7056	-11.074	0	0	1.673e-28	1.7473e-27	-0.30703	-2.0011	0.0011839	0.0030013	0.045386	0.11328	-0.18286	-1.1909	0.041026	0.072553	0.23368	0.36497	-0.086134	-0.56195	0.39283	0.48254	0.57415	0.72517
SPIN3_NEG_CONTROL_SPIN_domain_LIB-1	6	-1.1287	-5.6015	0	0	2.1246e-08	2.9056e-08	0.11692	0.58095	0.27986	0.38755	0.56127	0.79521	-0.98015	-4.8668	0	0	1.1342e-06	1.3786e-06	0.10614	0.52743	0.17649	0.24909	0.5979	0.76787	-0.32174	-1.5969	0.017467	0.034485	0.11029	0.20679	-0.10306	-0.51228	0.44387	0.5336	0.60845	0.75017
PLEKHH3_NEG_CONTROL_phospatase_domain_LIB-2B	8	-1.2113	-8.2645	0	0	1.4027e-16	3.4742e-16	0.013504	0.092155	0.9535	0.96551	0.92658	0.97207	-1.1706	-7.9874	0	0	1.3779e-15	3.9714e-15	-0.13485	-0.92021	0.22376	0.30512	0.35746	0.55216	-0.086378	-0.5894	0.31984	0.41501	0.55559	0.68456	0.1672	1.141	0.05036	0.085794	0.25385	0.41742
STK3_NEG_CONTROL_Kinase_domain_LIB-2A	8	-1.2282	-7.4297	0	0	1.0888e-13	2.1572e-13	0.23077	1.3968	0.010175	0.024076	0.16246	0.40865	-1.2247	-7.4094	0	0	1.2685e-13	3.0003e-13	-0.0097151	-0.058802	0.88204	0.90925	0.95311	0.97924	-0.14261	-0.86291	0.15776	0.23036	0.38819	0.52884	0.03783	0.229	0.59092	0.67048	0.81887	0.8982
STK3_STK24_Kinase_domain_LIB-2A	16	-0.57424	-4.1521	6.8634e-05	7.4377e-05	3.2944e-05	3.7632e-05	-0.13447	-0.97233	0.032035	0.065018	0.33089	0.6161	-1.1999	-8.6707	0	0	4.2959e-18	1.5756e-17	-0.079995	-0.57847	0.37912	0.47153	0.56294	0.73909	-0.32113	-2.3205	0.0022821	0.0058915	0.020311	0.052822	-0.53664	-3.8814	5.1476e-05	0.00020492	0.00010386	0.00056255
STK3_STK4_Kinase_domain_LIB-2A	16	-0.036932	-0.23073	0.66088	0.66184	0.81752	0.81872	-0.72687	-4.5407	0	0	5.6062e-06	4.3564e-05	0.17656	1.1031	0.013555	0.0136	0.26999	0.27094	-0.97774	-6.1076	0	0	1.0112e-09	1.0083e-08	-1.552	-9.6888	0	0	3.3654e-22	1.2989e-20	-1.3658	-8.5327	0	0	1.4301e-17	4.7627e-16
STK3_STK25_Kinase_domain_LIB-2A	12	-1.8055	-13.666	0	0	1.6162e-42	2.0454e-41	-0.19212	-1.4553	0.008545	0.020741	0.14558	0.38147	-1.1325	-8.5778	0	0	9.6704e-18	3.4167e-17	-0.22521	-1.706	0.011273	0.022481	0.088014	0.19536	0.0040547	0.030713	0.68291	0.75781	0.9755	0.98478	-0.045009	-0.34098	0.71012	0.77343	0.73312	0.84173
STK3_STK26_Kinase_domain_LIB-2A	16	-1.0368	-9.0102	0	0	2.0565e-19	6.3364e-19	-0.078706	-0.68457	0.17378	0.26465	0.49361	0.74958	-0.86289	-7.5026	0	0	6.2576e-14	1.5301e-13	-0.0062294	-0.05419	0.7773	0.8306	0.95678	0.98076	-0.046877	-0.40755	0.32092	0.41613	0.6836	0.78869	-0.079773	-0.69421	0.37255	0.46225	0.48755	0.65302
PLPP3_NEG_CONTROL_phospatase_domain_LIB-2B	8	-1.191	-6.6533	0	0	2.8662e-11	4.8069e-11	-0.093707	-0.52435	0.25221	0.35721	0.60004	0.8182	-1.019	-5.6975	0	0	1.2158e-08	1.7695e-08	-0.14126	-0.79048	0.19859	0.27554	0.42925	0.62298	0.054607	0.30546	0.95252	0.96662	0.76001	0.84609	-0.12421	-0.69544	0.28866	0.37556	0.48678	0.65232
PLPP3_PLPP1_phospatase_domain_LIB-2B	16	-1.5089	-11.289	0	0	1.4842e-29	9.1103e-29	0.070421	0.52941	0.32874	0.43938	0.59652	0.81618	-1.315	-9.8562	0	0	6.443e-23	3.9033e-22	-0.2069	-1.5547	0.012663	0.024907	0.12001	0.24912	-0.29664	-2.2252	0.0034489	0.0084312	0.026066	0.064936	-0.26289	-1.9777	0.005731	0.012911	0.047958	0.11483
ZNF557_NEG_CONTROL_C2_H2_ZF_domain_LIB-3	8	-0.91312	-6.0073	0	0	1.8862e-09	2.7575e-09	0.10387	0.68374	0.27826	0.3858	0.49414	0.74986	-0.85965	-5.6567	0	0	1.5432e-08	2.2186e-08	-0.072385	-0.47646	0.58095	0.66453	0.63374	0.79525	-0.10156	-0.66818	0.26853	0.35857	0.50402	0.63961	-0.22081	-1.4539	0.055491	0.093495	0.14598	0.27766
BTBD2_BTBD3_BTB_POZ_domain_LIB-1	16	-1.1445	-8.6708	0	0	4.2896e-18	1.1976e-17	-0.069659	-0.52899	0.22059	0.32012	0.59682	0.8163	-0.92766	-7.0375	0	0	1.9576e-12	4.1518e-12	-0.075074	-0.57018	0.421	0.51427	0.56855	0.74378	-0.31877	-2.4157	0.0024365	0.0062583	0.015706	0.042703	-0.50818	-3.8621	6.8634e-05	0.0002623	0.0001124	0.00060453
BTBD2_KLHL7_BTB_POZ_domain_LIB-1	15	-2.5644	-16.809	0	0	2.0895e-63	5.5479e-62	-0.34527	-2.3059	0	0	0.021118	0.088638	-1.6107	-10.706	0	0	9.5816e-27	8.5516e-26	-0.40232	-2.687	0	0	0.0072089	0.024049	-0.32604	-2.1739	5.1476e-05	0.00019139	0.029716	0.072191	-0.62594	-4.1877	0	0	2.8184e-05	0.00017336
BTBD2_NEG_CONTROL_BTB_POZ_domain_LIB-1	8	-1.0524	-6.5272	0	0	6.7025e-11	1.092e-10	0.28558	1.7794	0.0010467	0.0032378	0.075175	0.24408	-1.2903	-7.9913	0	0	1.3356e-15	3.8553e-15	-0.24408	-1.5185	0.019749	0.037022	0.12889	0.26356	-0.23318	-1.4469	0.036839	0.066102	0.14793	0.2582	-0.29054	-1.8115	0.012457	0.025402	0.070063	0.15585
ZNF710_NEG_CONTROL_H2_C2_ZF_domain_LIB-3	8	-0.90149	-5.4066	0	0	6.4248e-08	8.5119e-08	0.14908	0.89528	0.10716	0.17729	0.37064	0.65023	-0.88648	-5.3182	0	0	1.0478e-07	1.3926e-07	-0.078189	-0.46944	0.53874	0.62658	0.63875	0.79877	0.26834	1.6109	0.1196	0.18191	0.1072	0.202	0.026806	0.16107	0.67503	0.74397	0.87204	0.92742
POU4F3_NEG_CONTROL_Homeodomain_domain_LIB-3	8	-0.87438	-5.1848	0	0	2.163e-07	2.7696e-07	0.16932	1.0046	0.064997	0.11769	0.31509	0.60089	-0.75186	-4.4595	0	0	8.2165e-06	9.3738e-06	0.12785	0.75857	0.062303	0.10086	0.44811	0.64065	0.40698	2.4145	0.01129	0.023576	0.015757	0.042802	0.28343	1.6821	0.0010295	0.0029	0.092551	0.19444
POU4F3_POU4F1_Homeodomain_domain_LIB-3	16	-0.89789	-8.2947	0	0	1.0883e-16	2.7222e-16	0.071807	0.66344	0.31877	0.42871	0.50705	0.75905	-0.70898	-6.5501	0	0	5.7509e-11	1.0573e-10	-0.10788	-0.99667	0.19746	0.27423	0.31892	0.51168	0.27923	2.5798	0.029976	0.055215	0.0098846	0.02897	-0.0082699	-0.076412	0.92237	0.94276	0.93909	0.96518
POU4F3_POU3F2_Homeodomain_domain_LIB-3	16	-0.9958	-8.6683	0	0	4.385e-18	1.2236e-17	-0.18122	-1.5779	0.0080988	0.019807	0.11459	0.326	-1.0151	-8.8373	0	0	9.8019e-19	3.8546e-18	-0.14478	-1.2607	0.072855	0.11569	0.20741	0.37753	-0.25471	-2.2172	0.0060913	0.013768	0.02661	0.066048	-0.11996	-1.0448	0.16026	0.23119	0.29614	0.4674
POU4F3_POU4F2_Homeodomain_domain_LIB-3	15	-0.67858	-6.2699	0	0	3.6123e-10	5.5665e-10	0.039095	0.36177	0.63288	0.72244	0.71752	0.88036	-0.68248	-6.309	0	0	2.808e-10	4.8126e-10	-0.023736	-0.21966	0.99985	0.99985	0.82614	0.91223	0.032005	0.29562	0.84598	0.88812	0.76752	0.85027	-0.072667	-0.67401	0.42234	0.5121	0.5003	0.66411
HADHB_ACAA1_acetyltransf_domain_LIB-1	16	-1.1036	-8.3122	0	0	9.3933e-17	2.3642e-16	0.044325	0.33408	0.57551	0.67376	0.73832	0.88844	-1.1985	-9.0264	0	0	1.7748e-19	7.614e-19	-0.11834	-0.89191	0.14983	0.21619	0.37244	0.56755	0.061589	0.46409	0.9144	0.93872	0.64258	0.75602	0.055371	0.41744	0.30923	0.39753	0.67636	0.80042
HADHB_NEG_CONTROL_acetyltransf_domain_LIB-1	8	-1.6503	-9.3435	0	0	9.3177e-21	3.1757e-20	0.070721	0.40317	0.47929	0.58693	0.68682	0.8637	-1.2866	-7.312	0	0	2.6314e-13	6.0352e-13	-0.12556	-0.71562	0.26184	0.34721	0.47423	0.66686	0.14282	0.81365	0.49233	0.58731	0.41584	0.55573	-0.032113	-0.18322	0.85362	0.88996	0.85462	0.91794
PAX7_NEG_CONTROL_Homeodomain_domain_LIB-3	8	-1.2504	-7.0531	0	0	1.7492e-12	3.1847e-12	0.53155	2.9998	0	0	0.0027016	0.014372	-0.78995	-4.4573	0	0	8.3007e-06	9.4671e-06	0.038478	0.21713	0.47203	0.56373	0.8281	0.91301	-0.041163	-0.23225	0.5139	0.60578	0.81634	0.88244	-0.1068	-0.60275	0.36766	0.45706	0.54667	0.70258
P3H3_NEG_CONTROL_RNA_demethyl_domain_LIB-1	8	-0.65285	-4.1366	1.7159e-05	1.8957e-05	3.5244e-05	4.0184e-05	0.088012	0.55781	0.3667	0.47825	0.57697	0.80464	-0.76575	-4.852	0	0	1.2225e-06	1.4817e-06	-0.3128	-1.982	0.002488	0.0057792	0.047481	0.11763	-0.35013	-2.217	0.0030027	0.0074595	0.026622	0.066065	-0.33339	-2.1134	0.0044269	0.010341	0.034566	0.088105
MTMR3_ZFYVE27_PHD_domain_LIB-1	16	-1.0295	-7.6928	0	0	1.4393e-14	3.0565e-14	-0.39116	-2.9238	0	0	0.0034579	0.017945	-1.1825	-8.8351	0	0	9.9976e-19	3.9276e-18	-0.56832	-4.2475	0	0	2.162e-05	0.00012638	-0.51092	-3.8162	0	0	0.00013554	0.00066241	-0.29035	-2.1714	0.0033459	0.0080896	0.029902	0.078342
MTMR3_NEG_CONTROL_PHD_domain_LIB-1	7	-1.0024	-5.1296	1.7159e-05	1.8957e-05	2.9036e-07	3.686e-07	0.019476	0.099756	0.9071	0.93436	0.92054	0.96936	-0.87522	-4.4807	0	0	7.4382e-06	8.5049e-06	0.10659	0.54603	0.14774	0.21362	0.58504	0.75722	-0.38663	-1.9777	0.0049417	0.01147	0.047957	0.10689	-0.16745	-0.85806	0.17902	0.25378	0.39086	0.56559
FEZF2_NEG_CONTROL_H2_C2_ZF_domain_LIB-3	8	-0.73855	-4.5809	0	0	4.6295e-06	5.5119e-06	0.21149	1.312	0.019063	0.041743	0.1895	0.44804	-0.47506	-2.9471	0	0	0.0032079	0.0033034	-0.045331	-0.28122	0.80022	0.84818	0.77855	0.88491	-0.0079735	-0.049455	0.68789	0.76177	0.96056	0.97579	0.083085	0.5155	0.30396	0.39166	0.6062	0.74866
FEZF2_NEG_CONTROL_C2_H2_ZF_domain_LIB-3	8	-0.39323	-2.5843	0.0041009	0.0042215	0.0097581	0.010174	0.076071	0.49996	0.44168	0.55167	0.61711	0.82536	-0.88382	-5.8056	0	0	6.4139e-09	9.6019e-09	0.058817	0.38658	0.33485	0.42651	0.69907	0.83802	0.0046611	0.030619	0.75812	0.81881	0.97557	0.98478	-0.070419	-0.46298	0.57637	0.65729	0.64338	0.77632
SSX3_NEG_CONTROL_KRAB_domain_LIB-3	8	-1.0935	-5.3835	0	0	7.3059e-08	9.6474e-08	0.094246	0.46432	0.33097	0.44145	0.64242	0.83906	-1.094	-5.3867	0	0	7.1765e-08	9.6726e-08	-0.046969	-0.23139	0.7866	0.8377	0.81701	0.90678	0.20685	1.0189	0.25565	0.34409	0.30824	0.4477	-0.17871	-0.88064	0.11947	0.18053	0.37851	0.55377
NEUROD1_ATOH8_HLH_or_HLH_or_HMG_SOX_domain_domain_LIB-3	16	-1.1583	-8.9967	0	0	2.3268e-19	7.1485e-19	-0.0085717	-0.066611	0.77759	0.83914	0.94689	0.98028	-1.2878	-10.002	0	0	1.4917e-23	9.5852e-23	-0.30441	-2.3653	0.0010981	0.0028076	0.018014	0.053197	-0.27153	-2.1093	0.0048387	0.011271	0.034922	0.082349	-0.32197	-2.5024	0.0018016	0.0046833	0.012336	0.037301
NEUROD1_NEUROD4_HLH_or_HLH_or_HMG_SOX_domain_domain_LIB-3	14	-0.80976	-5.1594	0	0	2.4774e-07	3.1611e-07	0.22094	1.4089	0.00096088	0.0029915	0.15887	0.40285	-1.3056	-8.3094	0	0	9.6152e-17	3.0832e-16	-0.31735	-2.0226	1.7159e-05	6.0957e-05	0.043118	0.10867	0.11943	0.76119	0.50851	0.60114	0.44655	0.58542	-0.26018	-1.6595	0.0026253	0.0065343	0.097015	0.20181
NEUROD1_NEG_CONTROL_HLH_or_HLH_or_HMG_SOX_domain_domain_LIB-3	8	-0.89579	-5.0526	0	0	4.3582e-07	5.4693e-07	-0.083533	-0.47119	0.30057	0.41023	0.6375	0.83624	-0.89865	-5.0689	0	0	4.0017e-07	5.0371e-07	0.11022	0.62176	0.10333	0.15709	0.5341	0.71665	0.030322	0.17103	0.90546	0.93134	0.8642	0.91441	-0.14267	-0.80483	0.218	0.29845	0.42092	0.59416
NEUROD1_NEUROD2_HLH_or_HLH_or_HMG_SOX_domain_domain_LIB-3	14	-1.8152	-13.106	0	0	3.0545e-39	3.3455e-38	-0.14866	-1.0774	0.018514	0.040679	0.28128	0.56548	-1.3961	-10.104	0	0	5.3285e-24	3.6026e-23	-0.58764	-4.2567	0	0	2.0747e-05	0.00012171	-0.62855	-4.5474	0	0	5.4312e-06	3.4899e-05	-0.43405	-3.1472	1.7159e-05	7.5614e-05	0.0016486	0.0065604
TFAP4_ATOH8_HLH_or_HLH_or_HMG_SOX_domain_domain_LIB-3	16	-1.7878	-13.514	0	0	1.3004e-41	1.5806e-40	-0.3618	-2.7383	0	0	0.0061766	0.030352	-1.4878	-11.254	0	0	2.2097e-29	2.4765e-28	-0.34647	-2.6223	0.00030885	0.00089109	0.0087335	0.028311	-0.30038	-2.273	0.0032773	0.0080795	0.023028	0.058659	-0.61305	-4.6408	0	0	3.4704e-06	2.603e-05
TFAP4_NEG_CONTROL_HLH_or_HLH_or_HMG_SOX_domain_domain_LIB-3	8	-1.6782	-10.724	0	0	7.8754e-27	4.0244e-26	-0.034113	-0.21812	0.63118	0.72089	0.82734	0.93213	-1.279	-8.1761	0	0	2.9313e-16	8.9891e-16	-0.18756	-1.1992	0.076802	0.12104	0.23044	0.40846	-0.57648	-3.6847	1.7159e-05	6.6711e-05	0.00022893	0.0010665	-0.54719	-3.4989	0	0	0.00046722	0.0021594
RNF20_RFWD2_C3_H_ZF_domain_LIB-3	12	-2.3819	-10.448	0	0	1.497e-25	7.0786e-25	-2.3856	-10.345	0	0	4.4155e-25	1.4376e-23	-2.2017	-9.7108	0	0	2.7116e-22	1.557e-21	-1.4259	-6.3204	0	0	2.6095e-10	2.7501e-09	-1.8058	-7.883	0	0	3.1952e-15	6.9876e-14	-2.0877	-9.2746	0	0	1.7832e-20	7.6415e-19
RNF20_NEG_CONTROL_C3_H_ZF_domain_LIB-3	8	-2.5835	-8.6357	0	0	5.8379e-18	1.6136e-17	-0.42822	-1.4953	0	0	0.13483	0.36476	-2.1988	-7.491	0	0	6.8357e-14	1.6648e-13	-1.4168	-4.8758	0	0	1.0834e-06	7.5619e-06	-0.52654	-1.8289	1.7159e-05	6.6711e-05	0.067421	0.14018	-0.97809	-3.4247	0	0	0.0006155	0.0027496
NCBP2_CIRBP_RRM_domain_LIB-1	16	-4.5565	-25.201	0	0	3.9177e-140	9.1329e-138	-2.9287	-16.416	0	0	1.4712e-60	2.5982e-58	-4.4664	-24.747	0	0	3.3642e-135	2.1785e-132	-2.6164	-14.724	0	0	4.498e-49	3.6921e-47	-2.2936	-12.895	0	0	4.8265e-38	5.9849e-36	-2.2262	-12.628	0	0	1.4809e-36	1.8364e-34
NCBP2_NEG_CONTROL_RRM_domain_LIB-1	8	-4.3236	-17.239	0	0	1.3574e-66	4.0363e-65	-3.6529	-14.624	0	0	1.9804e-48	2.0072e-46	-3.4918	-14.123	0	0	2.7289e-45	8.073e-44	-3.096	-12.515	0	0	6.171e-36	3.0096e-34	-2.655	-10.735	0	0	6.9646e-27	4.0388e-25	-2.2595	-9.2726	0	0	1.8163e-20	7.755e-19
NSD2_NSD3_PWWP_domain_LIB-1	16	-1.1171	-7.8812	0	0	3.2419e-15	7.2697e-15	-0.25912	-1.832	0.00080645	0.002546	0.066948	0.22437	-1.4514	-10.222	0	0	1.5725e-24	1.1254e-23	-0.50317	-3.555	0	0	0.00037793	0.0017391	-0.35672	-2.5166	0.0011839	0.0033495	0.011848	0.033732	-0.22937	-1.6248	0.011428	0.023579	0.1042	0.21327
NSD2_NEG_CONTROL_PHD_domain_LIB-1	8	-1.3618	-7.865	0	0	3.6917e-15	8.245e-15	-0.13735	-0.7942	0.1028	0.17142	0.42708	0.69808	-1.1281	-6.5197	0	0	7.0444e-11	1.2842e-10	-0.25382	-1.4676	0.01534	0.029534	0.14222	0.28353	-0.40446	-2.3369	0.00085793	0.0025069	0.019447	0.050914	-0.2148	-1.2425	0.062217	0.10292	0.21406	0.36909
NSD2_NSD1_PHD_domain_LIB-1	16	-2.0004	-12.632	0	0	1.4073e-36	1.3029e-35	-1.2725	-8.0523	0	0	8.1255e-16	1.5178e-14	-1.3564	-8.5991	0	0	8.0317e-18	2.8603e-17	-0.93158	-5.9057	0	0	3.511e-09	3.3353e-08	-0.95625	-6.0499	0	0	1.4496e-09	1.6404e-08	-0.76853	-4.881	0	0	1.0555e-06	8.8666e-06
NSD2_NSD3_PHD_domain_LIB-1	16	-1.5705	-12.07	0	0	1.5134e-33	1.1776e-32	-0.21714	-1.6722	0.0030027	0.0082801	0.094477	0.287	-1.3324	-10.251	0	0	1.1726e-24	8.4739e-24	-0.40997	-3.1568	8.5793e-05	0.00028066	0.0015952	0.0063396	-0.63127	-4.8546	0	0	1.206e-06	8.7315e-06	-0.34957	-2.6933	0.0011668	0.0032312	0.0070755	0.023212
NSD2_NEG_CONTROL_PWWP_domain_LIB-1	8	-1.1826	-6.0657	0	0	1.3142e-09	1.941e-09	0.016433	0.084343	0.92739	0.94846	0.93278	0.97599	-1.27	-6.5139	0	0	7.322e-11	1.331e-10	-0.17567	-0.90159	0.10003	0.15272	0.36728	0.56255	-0.07026	-0.36051	0.38253	0.48053	0.71846	0.8145	-0.11421	-0.58632	0.33149	0.42135	0.55766	0.71218
NSD2_NSD1_PWWP_domain_LIB-1	16	-1.715	-12.71	0	0	5.2204e-37	4.9876e-36	-1.2414	-9.2051	0	0	3.4136e-20	8.3943e-19	-1.384	-10.292	0	0	7.6552e-25	5.6906e-24	-0.58232	-4.339	0	0	1.4311e-05	8.6073e-05	-0.48175	-3.5835	3.4317e-05	0.00013136	0.00033908	0.0015022	-0.4897	-3.6576	6.8634e-05	0.0002623	0.00025463	0.0012595
ZNF341_NEG_CONTROL_C2_H2_ZF_domain_LIB-3	8	-0.50991	-3.2505	0.00037749	0.00039949	0.0011521	0.0012391	0.070566	0.44984	0.48028	0.58761	0.65282	0.8449	-0.64819	-4.132	0	0	3.5963e-05	3.9617e-05	-0.059248	-0.37769	0.68367	0.75319	0.70566	0.84136	-0.024944	-0.159	0.59578	0.67976	0.87367	0.92083	-0.12893	-0.82197	0.26918	0.35497	0.41109	0.58535
SBK2_NEG_CONTROL_Kinase_domain_LIB-2A	8	-0.78511	-5.1943	0	0	2.0552e-07	2.6345e-07	-0.025947	-0.17169	0.69864	0.77652	0.86368	0.94648	-0.77908	-5.1546	0	0	2.5412e-07	3.2574e-07	-0.065126	-0.43093	0.6365	0.71397	0.66652	0.81678	0.078486	0.51929	0.81647	0.86493	0.60356	0.72415	0.06574	0.43504	0.40359	0.49336	0.66353	0.79135
EXOC1_NEG_CONTROL_phospatase_domain_LIB-2B	8	-2.5007	-10.305	0	0	6.6993e-25	3.0184e-24	-1.4201	-5.9213	0	0	3.1932e-09	3.5927e-08	-1.9509	-8.1316	0	0	4.2361e-16	1.2798e-15	-0.63962	-2.6887	0	0	0.0071733	0.023944	-1.0172	-4.2442	0	0	2.1938e-05	0.00012628	-0.61727	-2.6026	0	0	0.0092522	0.029226
CADPS_NEG_CONTROL_Methyltrans_domain_LIB-1	4	-1.1079	-4.431	3.4317e-05	3.7566e-05	9.38e-06	1.0977e-05	-0.12391	-0.50001	0.30551	0.41484	0.61707	0.82536	-0.82966	-3.3392	0	0	0.00084034	0.00087746	-0.17581	-0.7096	0.2471	0.33125	0.47795	0.67024	-0.59135	-2.3525	0.0020419	0.0053531	0.018649	0.049191	-0.32894	-1.3352	0.050944	0.086699	0.1818	0.32685
ACAA2_SCP2_acetyltransf_domain_LIB-1	16	-0.93161	-6.3793	0	0	1.7789e-10	2.8043e-10	-0.045721	-0.31344	0.38881	0.50133	0.75394	0.8968	-0.9379	-6.4241	0	0	1.3265e-10	2.3527e-10	-0.21947	-1.5043	0.0089224	0.018198	0.1325	0.2691	-0.36126	-2.4719	0.0010638	0.0030437	0.013441	0.037444	-0.38533	-2.6434	0.00044612	0.0013659	0.0082082	0.026364
ACAA2_NEG_CONTROL_acetyltransf_domain_LIB-1	8	-1.0133	-6.7267	0	0	1.7361e-11	2.959e-11	0.11496	0.76323	0.22539	0.32575	0.44533	0.71252	-0.63159	-4.1931	0	0	2.7515e-05	3.0474e-05	0.18571	1.233	0.0082361	0.016958	0.21759	0.39146	0.059325	0.39385	0.92503	0.94589	0.69369	0.79568	0.12325	0.81831	0.14	0.20637	0.41318	0.58725
ZNF213_NEG_CONTROL_H2_C2_ZF_domain_LIB-3	8	-1.5679	-10.167	0	0	2.7785e-24	1.1977e-23	0.41392	2.6886	1.7159e-05	6.9662e-05	0.0071743	0.03467	-0.85501	-5.5517	0	0	2.8292e-08	3.965e-08	0.0052362	0.034008	0.74689	0.80505	0.97287	0.98667	-0.032343	-0.21	0.55791	0.64651	0.83367	0.8937	-0.077163	-0.50126	0.53348	0.61774	0.61619	0.75549
TCF21_NEG_CONTROL_HLH_or_HLH_or_HMG_SOX_domain_domain_LIB-3	8	-0.93285	-6.2937	0	0	3.1005e-10	4.8007e-10	0.1829	1.2342	0.044355	0.085582	0.21714	0.4881	-0.62863	-4.2417	0	0	2.2184e-05	2.4711e-05	0.046432	0.31331	0.41587	0.50902	0.75404	0.87057	-0.032197	-0.21724	0.55882	0.64728	0.82802	0.88995	0.10819	0.73012	0.19139	0.26858	0.46531	0.63514
TCF21_MSC_HLH_or_HLH_or_HMG_SOX_domain_domain_LIB-3	15	-0.98477	-7.6872	0	0	1.5042e-14	3.1912e-14	0.17786	1.3888	0.0056795	0.014486	0.16489	0.41235	-0.94534	-7.38	0	0	1.5823e-13	3.7028e-13	-0.1113	-0.86907	0.1727	0.24459	0.38481	0.5804	0.20228	1.5793	0.12888	0.19353	0.11426	0.21277	0.078621	0.61398	0.16764	0.24011	0.53923	0.69655
PLPPR1_NEG_CONTROL_phospatase_domain_LIB-2B	8	-0.91942	-6.1043	0	0	1.0324e-09	1.5375e-09	0.016177	0.10744	0.9297	0.95025	0.91444	0.96678	-0.63221	-4.1987	0	0	2.6843e-05	2.9744e-05	0.072748	0.4832	0.25422	0.33888	0.62895	0.79178	-0.25614	-1.7004	0.023559	0.044855	0.089054	0.17483	-0.2685	-1.7836	0.020676	0.039392	0.074485	0.16347
PLPPR1_PLPPR5_phospatase_domain_LIB-2B	16	-1.2114	-10.497	0	0	8.9215e-26	4.2724e-25	0.090226	0.78235	0.19765	0.29307	0.43401	0.70375	-0.94841	-8.2213	0	0	2.0134e-16	6.2748e-16	-0.26849	-2.3278	0.0025738	0.0059406	0.019923	0.057867	-0.03803	-0.32968	0.36687	0.46473	0.74164	0.83174	0.14361	1.2454	0.02464	0.045886	0.21298	0.36789
AURKC_NEG_CONTROL_Kinase_domain_LIB-2A	8	-0.91131	-6.4723	0	0	9.6551e-11	1.5525e-10	0.066868	0.47536	0.50709	0.61148	0.63453	0.83418	-0.86929	-6.1757	0	0	6.5855e-10	1.0891e-09	-0.21517	-1.5292	0.040528	0.069471	0.12621	0.25936	-0.20189	-1.4336	0.06407	0.10632	0.15169	0.26326	-0.14229	-1.012	0.21935	0.29999	0.31154	0.48605
AURKC_AURKB_Kinase_domain_LIB-2A	16	-3.1571	-17.15	0	0	6.2827e-66	1.8217e-64	-1.7369	-9.6096	0	0	7.2824e-22	1.9649e-20	-3.433	-18.566	0	0	6.0386e-77	5.6763e-75	-2.7653	-15.039	0	0	4.0915e-51	3.6405e-49	-1.8308	-10.061	0	0	8.1955e-24	3.7026e-22	-1.4443	-8.0571	0	0	7.8115e-16	2.21e-14
STAT3_STAT1_STAT_domain_LIB-3	16	-1.3153	-10.487	0	0	9.9535e-26	4.7471e-25	0.052823	0.42133	0.48662	0.59318	0.67352	0.85874	-1.4228	-11.343	0	0	7.9975e-30	9.3219e-29	-0.57348	-4.5734	0	0	4.7978e-06	3.088e-05	-0.34265	-2.7323	0.0015957	0.004358	0.0062895	0.019676	-0.26794	-2.1373	0.0052677	0.01203	0.03257	0.084045
STAT3_STAT2_STAT_domain_LIB-3	16	-1.1692	-10.354	0	0	4.0003e-25	1.8285e-24	0.0032735	0.029012	0.92591	0.94737	0.97685	0.99183	-1.17	-10.362	0	0	3.6747e-25	2.8068e-24	-0.39469	-3.4973	0.00013727	0.00043609	0.00047	0.002125	-0.25212	-2.2333	0.0062457	0.014024	0.025531	0.063825	-0.26184	-2.3212	0.0058854	0.013225	0.020276	0.056785
STAT3_NEG_CONTROL_STAT_domain_LIB-3	8	-1.1259	-6.2733	0	0	3.535e-10	5.4517e-10	0.16065	0.89633	0.080542	0.14041	0.37007	0.65003	-1.125	-6.2696	0	0	3.619e-10	6.1366e-10	-0.52674	-2.9366	0	0	0.0033183	0.012163	-0.2083	-1.161	0.057172	0.096468	0.24564	0.37878	-0.080145	-0.44729	0.51474	0.59992	0.65467	0.78555
STAT3_STAT5A_STAT_domain_LIB-3	16	-1.7978	-14.199	0	0	9.337e-46	1.3337e-44	-0.21424	-1.6935	0.0032601	0.0089035	0.09036	0.27861	-1.3925	-11.004	0	0	3.6502e-28	3.7094e-27	-0.69109	-5.462	0	0	4.7082e-08	3.8565e-07	-0.50137	-3.962	1.7159e-05	6.6711e-05	7.4316e-05	0.00038465	-0.28363	-2.2423	0.0036891	0.0088025	0.024943	0.067424
ALYREF_NEG_CONTROL_RRM_domain_LIB-1	8	-2.5724	-9.7763	0	0	1.4236e-22	5.4709e-22	-1.0331	-3.9813	0	0	6.8531e-05	0.0004701	-2.2924	-8.7698	0	0	1.7906e-18	6.8679e-18	-1.4057	-5.4055	0	0	6.4636e-08	5.1958e-07	-0.99305	-3.8184	0	0	0.00013434	0.00065737	-1.1359	-4.3895	0	0	1.1361e-05	7.5976e-05
TBX20_NEG_CONTROL_T-box_domain_LIB-3	8	-0.97664	-5.7936	0	0	6.8878e-09	9.7196e-09	0.12617	0.75048	0.17948	0.2712	0.45297	0.71902	-0.95377	-5.6616	0	0	1.4995e-08	2.1585e-08	-0.061529	-0.36588	0.66517	0.73777	0.71446	0.8466	-0.11155	-0.66209	0.23775	0.32457	0.50791	0.64315	-0.27462	-1.6348	0.017999	0.034955	0.10209	0.20984
TBX20_TBX1_T-box_domain_LIB-3	16	-1.4584	-11.285	0	0	1.5568e-29	9.5355e-29	-0.21374	-1.6576	0.0032773	0.0089419	0.09739	0.29303	-1.0458	-8.1063	0	0	5.2185e-16	1.5605e-15	-0.32746	-2.5395	0.00061771	0.0016733	0.011102	0.034945	-0.51308	-3.973	0	0	7.0964e-05	0.00036861	-0.62026	-4.8129	0	0	1.4879e-06	1.2086e-05
ZFR2_ZMAT4_U1_ZF_domain_LIB-3	16	-1.0269	-8.9619	0	0	3.1914e-19	9.6847e-19	-0.15118	-1.3199	0.019441	0.042466	0.18685	0.44491	-1.0017	-8.7429	0	0	2.2725e-18	8.5863e-18	-0.3053	-2.6654	0.0010638	0.0027277	0.0076894	0.025361	-0.43735	-3.8157	0.0002059	0.00068182	0.00013579	0.00066336	-0.64067	-5.5948	0	0	2.2084e-08	2.3945e-07
ZFR2_NEG_CONTROL_U1_ZF_domain_LIB-3	8	-1.1587	-7.2661	0	0	3.6991e-13	7.0777e-13	-0.10186	-0.63979	0.21635	0.31519	0.52231	0.76916	-0.83816	-5.2624	0	0	1.422e-07	1.8656e-07	-0.12366	-0.77673	0.2709	0.35715	0.43732	0.63057	-0.2058	-1.2914	0.059729	0.10016	0.19658	0.32141	-0.54444	-3.4213	0	0	0.00062314	0.0027786
TRIM8_NEG_CONTROL_C3_H_ZF_domain_LIB-3	8	-0.89856	-6.188	0	0	6.0918e-10	9.2384e-10	-0.037677	-0.2595	0.60302	0.69702	0.79525	0.91693	-0.73534	-5.0645	0	0	4.0949e-07	5.1483e-07	-0.31152	-2.1455	0.0025223	0.0058426	0.03191	0.085171	0.24054	1.6567	0.17098	0.24651	0.097581	0.18781	-0.1286	-0.88584	0.27056	0.35634	0.3757	0.55112
TRIM8_TRIM25_C3_H_ZF_domain_LIB-3	16	-1.0126	-8.7172	0	0	2.8528e-18	8.0651e-18	-0.25818	-2.2229	0.00082361	0.0025974	0.026224	0.10721	-1.1937	-10.276	0	0	9.0691e-25	6.6947e-24	-0.38612	-3.3244	0.00015443	0.00047071	0.0008862	0.0037412	-0.37566	-3.2336	0.00082361	0.0024255	0.0012223	0.0047239	-0.17306	-1.4903	0.044321	0.076715	0.13615	0.26274
VASP_NEG_CONTROL_phospatase_domain_LIB-2B	8	-1.672	-9.5731	0	0	1.0375e-21	3.7788e-21	0.46884	2.691	0	0	0.0071232	0.034494	-1.2599	-7.2241	0	0	5.0457e-13	1.1288e-12	-0.13045	-0.74862	0.24149	0.32517	0.45409	0.64721	0.011294	0.064795	0.79609	0.84881	0.94834	0.96793	0.10991	0.6309	0.18511	0.26102	0.52811	0.68716
CASKIN2_NEG_CONTROL_SAM_domain_LIB-1	8	-1.0091	-6.031	0	0	1.6297e-09	2.3903e-09	-0.052934	-0.31652	0.4866	0.59318	0.75161	0.89596	-1.2816	-7.6575	0	0	1.8953e-14	4.88e-14	-0.24235	-1.449	0.020487	0.038263	0.14732	0.2914	-0.16094	-0.96196	0.12093	0.18357	0.33607	0.47618	-0.43384	-2.5947	0.00027454	0.00088716	0.0094683	0.02982
CASKIN2_CASKIN1_SAM_domain_LIB-1	12	-1.4075	-8.9297	0	0	4.2726e-19	1.2859e-18	-0.1195	-0.75927	0.083116	0.14397	0.44769	0.71438	-1.3024	-8.2669	0	0	1.3749e-16	4.343e-16	-0.3607	-2.2913	0.00032601	0.0009385	0.021944	0.062646	-0.53867	-3.4184	3.4317e-05	0.00013136	0.00062993	0.0026158	-0.657	-4.1752	0	0	2.9772e-05	0.00018244
SIK1_MARK4_Kinase_domain_LIB-2A	16	-1.1327	-8.5164	0	0	1.6455e-17	4.4022e-17	-0.13415	-1.0094	0.032344	0.065542	0.31277	0.59863	-1.5142	-11.377	0	0	5.4342e-30	6.4436e-29	-0.24369	-1.8335	0.0048559	0.010518	0.066721	0.15579	-0.30943	-2.3268	0.002814	0.0070751	0.019975	0.052052	-0.066952	-0.50398	0.47143	0.55997	0.61428	0.75411
SIK1_MARK3_Kinase_domain_LIB-2A	16	-0.85509	-7.1864	0	0	6.6506e-13	1.2477e-12	0.23411	1.9686	0.0023336	0.0066358	0.049001	0.1759	-0.34855	-2.9308	3.4317e-05	3.4617e-05	0.0033808	0.0034805	0.20605	1.7327	0.00080645	0.0021306	0.083146	0.18692	0.031454	0.26438	0.84073	0.88396	0.79148	0.86608	-0.12694	-1.0676	0.13648	0.20196	0.28568	0.45472
SIK1_MARK2_Kinase_domain_LIB-2A	16	-0.48105	-3.6317	0.00032601	0.00034552	0.00028152	0.00030905	-0.20491	-1.5467	0.0041352	0.010962	0.12194	0.34039	-0.49793	-3.7595	0	0	0.00017027	0.00018211	-0.2357	-1.7792	0.0057653	0.012218	0.075215	0.172	0.096208	0.72613	0.64732	0.72585	0.46776	0.60567	-0.44374	-3.3517	0.00013727	0.00048222	0.0008032	0.0034777
SIK1_MARK1_Kinase_domain_LIB-2A	16	-1.0985	-10.877	0	0	1.4757e-27	7.9304e-27	0.21934	2.1731	0.0038092	0.010193	0.029775	0.11857	-0.93122	-9.2231	0	0	2.8854e-20	1.3512e-19	-0.16676	-1.6519	0.038298	0.066065	0.09855	0.21339	-0.31591	-3.1282	0.0025738	0.0065646	0.001759	0.0065047	-0.067314	-0.66695	0.46877	0.55744	0.50481	0.66758
SIK1_SIK3_Kinase_domain_LIB-2A	16	-1.2096	-10.767	0	0	4.9501e-27	2.5621e-26	0.0012616	0.011238	0.90117	0.9301	0.99103	0.99596	-0.98735	-8.792	0	0	1.4689e-18	5.6769e-18	-0.16892	-1.5047	0.035879	0.062223	0.13241	0.26906	-0.065564	-0.58386	0.23708	0.32377	0.55931	0.68726	-0.11117	-0.99053	0.19506	0.27281	0.32192	0.49751
SIK1_SIK2_Kinase_domain_LIB-2A	16	-1.0522	-9.8464	0	0	7.1048e-23	2.7959e-22	0.099999	0.93621	0.14933	0.23367	0.34917	0.63394	-0.98682	-9.236	0	0	2.5585e-20	1.2064e-19	-0.027298	-0.25557	0.95583	0.96653	0.79828	0.89598	-0.03051	-0.28557	0.40815	0.50653	0.7752	0.85472	-0.11871	-1.1115	0.16531	0.2372	0.26635	0.43216
SIK1_NEG_CONTROL_Kinase_domain_LIB-2A	8	-1.0381	-5.5519	0	0	2.8257e-08	3.832e-08	0.27144	1.4538	0.0017673	0.0051981	0.14601	0.38219	-1.071	-5.7289	0	0	1.0111e-08	1.4847e-08	0.17504	0.93748	0.012509	0.024658	0.34851	0.54258	-0.089373	-0.4782	0.30909	0.40354	0.63251	0.74801	-0.0061206	-0.03279	0.93857	0.95494	0.97384	0.985
SIK1_SNRK_Kinase_domain_LIB-2A	16	-0.57476	-4.3577	6.8634e-05	7.4377e-05	1.3141e-05	1.5286e-05	0.39474	3.0031	0	0	0.0026721	0.014255	-0.58496	-4.4381	0	0	9.0771e-06	1.0333e-05	0.079426	0.60353	0.090786	0.14053	0.54615	0.72605	0.033058	0.25026	0.8534	0.89365	0.80238	0.87261	0.0020201	0.015393	0.80782	0.85383	0.98772	0.99326
SIK1_LOC102724428_Kinase_domain_LIB-2A	14	-1.2394	-7.4413	0	0	9.9686e-14	1.9825e-13	0.043118	0.25937	0.6036	0.69742	0.79535	0.91693	-0.96762	-5.8158	0	0	6.0335e-09	9.051e-09	-0.19997	-1.2026	0.010484	0.021054	0.22912	0.40655	-0.092435	-0.55559	0.15861	0.23136	0.57849	0.70399	-0.12076	-0.72679	0.16594	0.23803	0.46736	0.63676
SLC24A3_NEG_CONTROL_NOA36_ZF_domain_LIB-3	4	-0.69532	-2.3505	0.0016987	0.0017631	0.01875	0.01941	0.25905	0.87625	0.04269	0.082933	0.38089	0.65919	-1.0532	-3.5582	0	0	0.00037335	0.00039397	-0.19135	-0.647	0.20539	0.28315	0.51763	0.70255	0.60881	2.0593	0.0060226	0.013636	0.039462	0.091372	-0.017699	-0.059887	0.96239	0.97248	0.95225	0.97177
TRIM35_TRIM11_C3_H_ZF_domain_LIB-3	16	-1.2818	-10.634	0	0	2.0771e-26	1.0316e-25	0.10673	0.88621	0.12294	0.19919	0.37551	0.65369	-0.95428	-7.921	0	0	2.3569e-15	6.65e-15	-0.29349	-2.4365	0.0014928	0.0037076	0.014831	0.044832	0.11236	0.9328	0.53612	0.62672	0.35093	0.4924	-0.16506	-1.3707	0.053535	0.090527	0.17047	0.31237
TRIM35_NEG_CONTROL_C3_H_ZF_domain_LIB-3	8	-0.97948	-5.3246	0	0	1.0118e-07	1.3237e-07	0.18349	0.99946	0.04372	0.084525	0.31757	0.60267	-0.8109	-4.4123	0	0	1.0228e-05	1.1609e-05	-0.13945	-0.75921	0.2057	0.28344	0.44773	0.64033	0.36514	1.9883	0.024623	0.046561	0.046777	0.10467	0.25854	1.4093	0.0027282	0.006766	0.15873	0.29636
IRAK2_IRAK1_Kinase_domain_LIB-2A	16	-1.0413	-8.2107	0	0	2.1988e-16	5.3628e-16	0.19267	1.5196	0.0080988	0.019807	0.1286	0.35311	-0.97485	-7.6872	0	0	1.5035e-14	3.9074e-14	-0.14036	-1.107	0.082189	0.12852	0.26831	0.4541	-0.068048	-0.53661	0.22721	0.31238	0.59154	0.71369	-0.23569	-1.8591	0.0099005	0.020752	0.063009	0.14283
IRAK2_NEG_CONTROL_Kinase_domain_LIB-2A	8	-0.55071	-2.7952	0.00010295	0.00011091	0.0051865	0.0054473	0.27199	1.3808	0.0017159	0.0050569	0.16733	0.41559	-0.59079	-2.9987	0	0	0.0027111	0.0027977	-0.28772	-1.4603	0.0058167	0.012318	0.14421	0.28651	0.49151	2.4952	0.0016644	0.0045127	0.01259	0.035585	0.057296	0.29093	0.45583	0.54511	0.77111	0.86853
SP6_NEG_CONTROL_C2_H2_ZF_domain_LIB-3	8	-0.84166	-5.0938	0	0	3.5088e-07	4.4272e-07	-0.053155	-0.32173	0.48533	0.59205	0.74766	0.89381	-1.127	-6.82	0	0	9.1024e-12	1.8022e-11	-0.31175	-1.8869	0.0025223	0.0058426	0.059176	0.1412	-0.39659	-2.3999	0.001081	0.003089	0.0164	0.044301	-0.18261	-1.1054	0.11156	0.17032	0.26898	0.43496
ADCK5_NEG_CONTROL_Kinase_domain_LIB-2A	8	-1.53	-6.4962	0	0	8.2349e-11	1.3313e-10	-0.17294	-0.73625	0.043034	0.083433	0.46158	0.72627	-1.0715	-4.5584	0	0	5.1547e-06	5.96e-06	0.0011761	0.0050085	0.78353	0.83523	0.996	0.99861	0.30562	1.3013	0.068789	0.11296	0.19315	0.31714	0.16358	0.69692	0.055474	0.09348	0.48585	0.65168
RBMXL3_NEG_CONTROL_RRM_domain_LIB-1	8	-0.8325	-5.0594	0	0	4.206e-07	5.2823e-07	0.23511	1.429	0.0086651	0.020989	0.153	0.39434	-0.77233	-4.6939	0	0	2.6807e-06	3.1709e-06	0.11856	0.72064	0.081555	0.1276	0.47113	0.66374	0.26647	1.6196	0.12286	0.186	0.10533	0.19927	0.097849	0.59477	0.23324	0.3152	0.552	0.70735
RBMXL3_RBMXL2_RRM_domain_LIB-1	16	-1.001	-8.2304	0	0	1.8652e-16	4.5866e-16	0.23281	1.9152	0.002385	0.0067574	0.055466	0.19386	-0.96441	-7.9304	0	0	2.1849e-15	6.1798e-15	-0.26818	-2.2057	0.0025738	0.0059406	0.027405	0.075197	-0.14052	-1.1554	0.055851	0.094595	0.24792	0.38143	0.067572	0.55595	0.23185	0.31375	0.57824	0.72794
SRSF1_NEG_CONTROL_RRM_domain_LIB-1	8	-4.6086	-16.934	0	0	2.5354e-64	7.053e-63	-3.3562	-12.464	0	0	1.1737e-35	6.363e-34	-3.2029	-11.986	0	0	4.1904e-33	6.222e-32	-2.3982	-9.0042	0	0	2.1721e-19	4.9644e-18	-2.3979	-8.9687	0	0	3.0003e-19	9.1071e-18	-2.2299	-8.4133	0	0	3.9858e-17	1.287e-15
ZNF74_NEG_CONTROL_H2_C2_ZF_domain_LIB-3	8	-1.4403	-9.0326	0	0	1.677e-19	5.1933e-19	0.042725	0.26902	0.6959	0.77432	0.78791	0.9139	-1.2105	-7.6058	0	0	2.8321e-14	7.17e-14	-0.059513	-0.37471	0.68159	0.7514	0.70787	0.84254	-0.059094	-0.37171	0.43161	0.53	0.71011	0.80846	-0.27042	-1.7038	0.019664	0.037735	0.088422	0.18736
TRIM11_NEG_CONTROL_C3_H_ZF_domain_LIB-3	8	-0.7627	-5.1263	0	0	2.9542e-07	3.7482e-07	0.12217	0.82143	0.19449	0.28923	0.4114	0.68696	-1.1191	-7.5194	0	0	5.5026e-14	1.3543e-13	-0.19212	-1.2915	0.069475	0.11089	0.19652	0.36262	-0.044097	-0.29637	0.5	0.59387	0.76695	0.84982	0.07859	0.52851	0.32752	0.41745	0.59715	0.74159
TRIM11_TRIML1_C3_H_ZF_domain_LIB-3	12	-0.95693	-7.8988	0	0	2.8162e-15	6.3494e-15	-0.18026	-1.488	0.012491	0.028809	0.13675	0.3674	-1.0541	-8.7012	0	0	3.2848e-18	1.2193e-17	-0.34241	-2.8265	0.00054907	0.0015055	0.0047053	0.01656	0.14977	1.2363	0.38478	0.48299	0.21634	0.34553	-0.10327	-0.85256	0.2912	0.37814	0.3939	0.56877
PPP3CA_PPP3CB_phospatase_domain_LIB-2B	14	-0.64717	-3.8761	0	0	0.00010613	0.00011852	-0.1843	-1.1042	0.0043068	0.011352	0.26951	0.55306	-0.85471	-5.1147	0	0	3.1424e-07	3.9917e-07	-0.17902	-1.0731	0.023679	0.043294	0.28324	0.47157	-0.117	-0.69937	0.097735	0.15326	0.48432	0.62087	-0.43595	-2.6195	0	0	0.0088053	0.028019
PPP3CA_PPP2CB_phospatase_domain_LIB-2B	16	-1.6124	-9.549	0	0	1.3097e-21	4.7424e-21	0.36983	2.2122	0	0	0.026954	0.10958	-1.4222	-8.4498	0	0	2.9182e-17	9.7998e-17	0.065873	0.39382	0.13917	0.20293	0.69372	0.83495	0.30139	1.8007	0.019269	0.037552	0.071743	0.14735	-0.11268	-0.67445	0.18828	0.26492	0.50003	0.66389
PPP3CA_PPP3CC_phospatase_domain_LIB-2B	16	-1.0914	-9.0669	0	0	1.2243e-19	3.828e-19	0.20345	1.6961	0.0060913	0.015441	0.089876	0.27755	-0.8861	-7.3734	0	0	1.6628e-13	3.8841e-13	0.055836	0.46539	0.1885	0.26323	0.64165	0.80044	-0.032172	-0.26771	0.39851	0.49663	0.78893	0.86458	-0.057744	-0.48178	0.55	0.63354	0.62996	0.76591
PPP3CA_NEG_CONTROL_phospatase_domain_LIB-2B	8	-1.2115	-6.492	0	0	8.4691e-11	1.368e-10	-0.022389	-0.1205	0.72807	0.80077	0.90409	0.96377	-1.107	-5.9413	0	0	2.8272e-09	4.4126e-09	0.14156	0.76239	0.040734	0.069772	0.44582	0.63887	0.10007	0.53813	0.69786	0.77012	0.59049	0.71316	-0.091635	-0.49396	0.44677	0.53626	0.62134	0.75907
MZF1_NEG_CONTROL_C2_H2_ZF_domain_LIB-3	8	-1.0139	-5.7982	0	0	6.7042e-09	9.4697e-09	-0.019927	-0.114	0.74791	0.81641	0.90924	0.96483	-0.97631	-5.5837	0	0	2.3551e-08	3.3246e-08	-0.18564	-1.0619	0.079701	0.12498	0.28827	0.47688	-0.012828	-0.073373	0.66093	0.73876	0.94151	0.96332	0.19739	1.1294	0.021826	0.041332	0.25872	0.42289
SQSTM1_NEG_CONTROL_ZZ_ZF_domain_LIB-3	8	-0.75257	-4.628	0	0	3.6922e-06	4.4203e-06	0.26693	1.6416	0.0021963	0.0063085	0.10067	0.29927	-0.92255	-5.6732	0	0	1.4016e-08	2.0262e-08	0.16044	0.98668	0.02186	0.040425	0.3238	0.51751	0.097544	0.59986	0.71162	0.77986	0.5486	0.67875	0.035241	0.21674	0.61062	0.68834	0.82841	0.90378
JUNB_NEG_CONTROL_bZIP_CREB_ZF_domain_LIB-3	8	-0.89993	-5.6372	0	0	1.7283e-08	2.3747e-08	-0.12539	-0.7856	0.13409	0.21437	0.4321	0.70259	-1.353	-8.4726	0	0	2.3997e-17	8.124e-17	-0.027854	-0.17452	0.95414	0.96523	0.86146	0.92999	-0.43261	-2.7092	0.00036033	0.0011413	0.006745	0.020921	-0.44215	-2.7705	0.00022306	0.00074691	0.005597	0.018954
JUNB_NEG_CONTROL_bZIP_domain_LIB-3	8	-0.93847	-6.1261	0	0	9.0049e-10	1.3476e-09	-0.12811	-0.83633	0.12673	0.20423	0.40297	0.67829	-1.0667	-6.9629	0	0	3.3333e-12	6.9059e-12	-0.028186	-0.184	0.95079	0.9631	0.85401	0.92651	0.0070239	0.045851	0.77167	0.82968	0.96343	0.97784	-0.44096	-2.8787	0.00024022	0.00079365	0.0039932	0.014186
GABPA_ETS1_Ets_domain_LIB-3	16	-3.0381	-16.744	0	0	6.2429e-63	1.6352e-61	-1.6527	-9.1838	0	0	4.1596e-20	1.0165e-18	-2.2247	-12.358	0	0	4.3919e-35	7.387e-34	-1.7022	-9.4602	0	0	3.0745e-21	7.6247e-20	-1.2463	-6.9276	0	0	4.2816e-12	6.4983e-11	-0.92036	-5.1296	0	0	2.9029e-07	2.6637e-06
GABPA_NEG_CONTROL_Ets_domain_LIB-3	7	-2.2536	-9.0502	0	0	1.4268e-19	4.4454e-19	-0.3455	-1.3981	0.0010467	0.0032378	0.16209	0.40828	-2.2435	-9.0189	0	0	1.899e-19	8.1081e-19	-1.1955	-4.8267	0	0	1.3884e-06	9.536e-06	-0.6366	-2.5717	0.00017159	0.00058275	0.010119	0.029545	-0.33714	-1.3652	0.0094029	0.019826	0.17218	0.31441
HDAC10_NEG_CONTROL_HDAC_domain_LIB-1	8	-1.0899	-6.4319	0	0	1.2601e-10	2.0103e-10	0.041735	0.24671	0.70468	0.78162	0.80513	0.92221	-0.97489	-5.7572	0	0	8.5536e-09	1.2652e-08	-0.12956	-0.76577	0.24516	0.3291	0.44381	0.63725	0.41908	2.4774	0.0089224	0.019163	0.013235	0.036995	0.23026	1.362	0.0075669	0.016403	0.1732	0.31558
ALX3_NEG_CONTROL_Homeodomain_domain_LIB-3	8	-1.1516	-6.9374	0	0	3.9939e-12	7.0921e-12	0.042823	0.25806	0.69513	0.77379	0.79636	0.91721	-0.93396	-5.6274	0	0	1.8291e-08	2.6122e-08	-0.19407	-1.1695	0.066404	0.10663	0.24222	0.42253	0.24458	1.4739	0.16253	0.2362	0.14052	0.24896	0.11787	0.71036	0.15685	0.22722	0.47748	0.64455
IGSF22_NEG_CONTROL_phospatase_domain_LIB-2B	8	-0.79947	-4.9673	0	0	6.789e-07	8.4256e-07	-0.055088	-0.34246	0.47184	0.58027	0.732	0.88707	-0.64871	-4.0324	0	0	5.5216e-05	6.0318e-05	-0.14464	-0.89915	0.18655	0.26084	0.36857	0.56382	0.063189	0.39268	0.90256	0.92895	0.69456	0.79611	-0.094335	-0.58682	0.43181	0.52152	0.55733	0.71183
IGSF22_NCAM2_phospatase_domain_LIB-2B	16	-1.0026	-8.0898	0	0	5.9778e-16	1.4116e-15	0.1978	1.5989	0.007138	0.017695	0.10984	0.31731	-0.97908	-7.903	0	0	2.7217e-15	7.6334e-15	-0.28727	-2.3204	0.0017673	0.0043042	0.020317	0.058718	0.0081015	0.06542	0.6622	0.73954	0.94784	0.96768	-0.13046	-1.0552	0.12539	0.18791	0.29136	0.46167
THAP11_NEG_CONTROL_THAP_finger_domain_LIB-3	8	-3.9381	-17.605	0	0	2.2645e-69	7.3318e-68	-2.4146	-10.927	0	0	8.5951e-28	3.2213e-26	-3.1071	-14.035	0	0	9.5799e-45	2.7302e-43	-2.0872	-9.4761	0	0	2.6402e-21	6.5898e-20	-1.3754	-6.2556	0	0	3.9605e-10	4.8593e-09	-0.76007	-3.4712	0	0	0.00051818	0.002369
TFAP2E_NEG_CONTROL_AP_2_domain_LIB-3	8	-1.3487	-8.9221	0	0	4.5746e-19	1.3743e-18	-0.15903	-1.0547	0.061633	0.11262	0.29158	0.57701	-1.0323	-6.8405	0	0	7.8923e-12	1.5744e-11	0.0079969	0.053054	0.72272	0.78575	0.95769	0.98117	-0.0092831	-0.06154	0.68008	0.75517	0.95093	0.96931	0.1198	0.79529	0.15065	0.21958	0.42644	0.59865
PGP_NEG_CONTROL_phospatase_domain_LIB-2B	16	-0.95595	-9.2105	0	0	3.2475e-20	1.0601e-19	-0.34409	-3.3163	1.7159e-05	6.9662e-05	0.00091209	0.0053639	-1.1223	-10.811	0	0	3.0368e-27	2.85e-26	-0.43162	-4.1598	0	0	3.1855e-05	0.00018183	-0.24348	-2.3456	0.0072409	0.015994	0.018997	0.049947	-0.091421	-0.88177	0.29631	0.38337	0.3779	0.55316
FRMPD2_PTPN13_Kinase_domain_LIB-2A	16	-0.98583	-8.3719	0	0	5.6694e-17	1.4546e-16	0.13429	1.1428	0.052557	0.098727	0.25313	0.53426	-0.87914	-7.4716	0	0	7.9203e-14	1.9161e-13	-0.23762	-2.0208	0.0054907	0.011692	0.043304	0.10897	-0.21287	-1.8078	0.012852	0.026369	0.070643	0.14553	-0.26691	-2.2728	0.005302	0.01208	0.023038	0.063168
FRMPD2_NEG_CONTROL_Kinase_domain_LIB-2A	8	-1.1128	-7.2834	0	0	3.2562e-13	6.2517e-13	0.30055	1.9696	0.00051476	0.0016988	0.048884	0.17565	-0.84741	-5.5502	0	0	2.8532e-08	3.9972e-08	-0.18423	-1.2069	0.082464	0.1289	0.22746	0.40409	0.21951	1.4381	0.2216	0.30604	0.15041	0.26156	-0.015164	-0.099396	0.98718	0.99075	0.92082	0.95397
STXBP6_NEG_CONTROL_phospatase_domain_LIB-2B	8	-0.95384	-5.763	0	0	8.261e-09	1.1596e-08	0.23259	1.4181	0.0093686	0.022405	0.15615	0.39852	-0.81332	-4.9321	0	0	8.1358e-07	9.9937e-07	0.17474	1.0655	0.012646	0.02489	0.28665	0.47543	-0.092496	-0.55974	0.29815	0.39179	0.57565	0.7015	-0.14762	-0.90248	0.20136	0.2797	0.3668	0.54291
STXBP6_EXOC1_phospatase_domain_LIB-2B	16	-2.3692	-12.439	0	0	1.5991e-35	1.392e-34	-1.4474	-7.6984	0	0	1.3783e-14	2.3625e-13	-2.0682	-10.971	0	0	5.2671e-28	5.2744e-27	-0.57822	-3.1213	0	0	0.0018006	0.0070619	-0.86669	-4.6311	0	0	3.6367e-06	2.4133e-05	-0.69798	-3.7871	0	0	0.0001524	0.00079767
IRS1_NEG_CONTROL_phospatase_domain_LIB-2B	8	-1.2665	-7.8793	0	0	3.2929e-15	7.3782e-15	0.01046	0.065135	0.98161	0.98613	0.94807	0.98063	-1.2227	-7.6088	0	0	2.7661e-14	7.0105e-14	0.020387	0.12695	0.61707	0.69743	0.89898	0.95259	-0.14344	-0.89286	0.15585	0.22804	0.37193	0.51335	-0.14178	-0.88301	0.22081	0.30162	0.37723	0.5526
WDFY3_ZFYVE28_PHD_domain_LIB-1	16	-0.9558	-6.853	0	0	7.2335e-12	1.2629e-11	0.15774	1.1322	0.02464	0.052104	0.25756	0.53946	-0.8806	-6.3161	0	0	2.6831e-10	4.61e-10	-0.20453	-1.4676	0.013487	0.026327	0.14223	0.28353	0.021812	0.15646	0.76609	0.82521	0.87567	0.92202	-0.14319	-1.0281	0.091507	0.14348	0.30388	0.47674
WDFY3_NEG_CONTROL_PHD_domain_LIB-1	8	-0.69545	-4.7408	0	0	2.1289e-06	2.5783e-06	0.36439	2.4841	5.1476e-05	0.00020053	0.012988	0.058383	-0.74369	-5.0697	0	0	3.985e-07	5.0172e-07	0.13459	0.91749	0.050995	0.084866	0.35889	0.5537	-0.048585	-0.33119	0.4792	0.57501	0.7405	0.83145	-0.037784	-0.25759	0.80968	0.85516	0.79673	0.88459
RXRG_RXRB_Nuclear_receptor_domain_LIB-3	15	-1.3374	-10.765	0	0	5.0384e-27	2.6043e-26	-0.10384	-0.84561	0.072014	0.12794	0.39777	0.6738	-1.0474	-8.485	0	0	2.1565e-17	7.3391e-17	-0.32519	-2.6439	0	0	0.0081953	0.02675	-0.22539	-1.8248	0.0034489	0.0084312	0.068024	0.14113	-0.41342	-3.3812	0	0	0.00072177	0.0031628
RXRG_NEG_CONTROL_Nuclear_receptor_domain_LIB-3	8	-1.0725	-6.2469	0	0	4.1881e-10	6.419e-10	-0.013699	-0.080133	0.8006	0.85786	0.93613	0.97645	-0.8633	-5.0406	0	0	4.6405e-07	5.8073e-07	-0.036081	-0.2111	0.8802	0.90803	0.83281	0.91502	-0.5186	-3.0136	1.7159e-05	6.6711e-05	0.0025814	0.0091262	-0.37072	-2.1721	0.0015443	0.0041021	0.029845	0.078209
RXRG_RXRA_Nuclear_receptor_domain_LIB-3	15	-1.0288	-8.1745	0	0	2.9715e-16	7.171e-16	-0.026687	-0.21362	0.57155	0.67056	0.83084	0.93333	-0.90314	-7.1988	0	0	6.0735e-13	1.3472e-12	-0.38802	-3.096	0	0	0.0019613	0.0075873	-0.064396	-0.51315	0.23022	0.31599	0.60785	0.7281	-0.23052	-1.8539	0.0042896	0.01004	0.063754	0.14416
RXRG_NR2F6_Nuclear_receptor_domain_LIB-3	16	-0.78876	-6.3397	0	0	2.3026e-10	3.5992e-10	0.3663	2.963	0	0	0.003047	0.016006	-0.93581	-7.5162	0	0	5.6371e-14	1.3853e-13	-0.21608	-1.7413	0.0098147	0.019837	0.081637	0.18434	-0.12142	-0.97464	0.082018	0.13141	0.32974	0.47009	-0.10355	-0.83911	0.22938	0.31099	0.4014	0.57514
CARM1_NEG_CONTROL_Methyltrans_domain_LIB-1	8	-2.6453	-12.967	0	0	1.8828e-38	1.9665e-37	-0.59121	-2.9118	0	0	0.0035936	0.018559	-1.3908	-6.8482	0	0	7.4787e-12	1.4965e-11	-0.18011	-0.88729	0.090803	0.14054	0.37492	0.57014	-0.33337	-1.6418	0.0045813	0.010775	0.10064	0.1922	-0.44737	-2.2042	0.00017159	0.00058928	0.027511	0.073262
CARM1_PRMT1_Methyltrans_domain_LIB-1	16	-3.1413	-13.736	0	0	6.1689e-43	7.9365e-42	-1.9803	-8.7091	0	0	3.0641e-18	6.7007e-17	-3.587	-15.628	0	0	4.725e-55	2.0398e-53	-2.3883	-10.48	0	0	1.0637e-25	3.342e-24	-1.6038	-7.054	0	0	1.7387e-12	2.7462e-11	-1.5818	-6.9825	0	0	2.8996e-12	5.2892e-11
KLHL20_KLHL24_BTB_domain_LIB-3B	16	-0.8728	-6.8087	0	0	9.8508e-12	1.7031e-11	0.052165	0.40703	0.49341	0.59921	0.68399	0.86236	-1.225	-9.5543	0	0	1.2441e-21	6.6809e-21	-0.15198	-1.1858	0.059111	0.096296	0.23569	0.41527	-0.54777	-4.2715	0	0	1.9418e-05	0.00011306	-0.3296	-2.5721	0.0015614	0.0041317	0.010109	0.031532
KLHL20_KLHL28_BTB_domain_LIB-3B	16	-0.63344	-4.9316	3.4317e-05	3.7566e-05	8.1568e-07	1.0078e-06	-0.15754	-1.2266	0.016146	0.036137	0.21998	0.49176	-0.84839	-6.6045	0	0	3.9886e-11	7.4505e-11	0.0070961	0.055255	0.61477	0.69551	0.95594	0.98047	-0.070619	-0.54971	0.21733	0.3012	0.58252	0.70625	-0.17174	-1.3375	0.04583	0.078965	0.18106	0.32591
KLHL20_NEG_CONTROL_BTB_domain_LIB-3B	8	-0.63872	-3.2705	1.7159e-05	1.8957e-05	0.0010737	0.001156	0.19123	0.97932	0.034557	0.069353	0.32742	0.61252	-0.76118	-3.8974	0	0	9.7219e-05	0.00010495	-0.043771	-0.22414	0.81328	0.85858	0.82265	0.91027	0.25926	1.3276	0.13476	0.20123	0.18432	0.30613	0.0084087	0.043066	0.82078	0.86392	0.96565	0.9802
KLHL20_KLHL4_BTB_domain_LIB-3B	16	-1.0277	-9.1876	0	0	4.0176e-20	1.3048e-19	0.056095	0.50172	0.45458	0.56364	0.61586	0.8249	-1.0303	-9.2117	0	0	3.2102e-20	1.4967e-19	-0.064966	-0.58105	0.51625	0.60592	0.56121	0.73764	-0.25976	-2.3223	0.0056966	0.013002	0.020217	0.052612	-0.12284	-1.0989	0.14979	0.21847	0.27183	0.43823
KLHL20_KLHL2_BTB_domain_LIB-3B	12	-1.1365	-9.3279	0	0	1.0794e-20	3.6576e-20	-0.033232	-0.27282	0.56261	0.66361	0.78499	0.91234	-1.2854	-10.549	0	0	5.1133e-26	4.248e-25	0.08041	0.66015	0.13066	0.19281	0.50916	0.69555	0.052521	0.43115	0.97999	0.98608	0.66636	0.7747	-0.12442	-1.0215	0.19597	0.27365	0.30701	0.48027
KLHL20_KLHL12_BTB_domain_LIB-3B	16	-1.3402	-10.627	0	0	2.2327e-26	1.1055e-25	-0.091266	-0.72421	0.1214	0.19708	0.46894	0.73181	-1.3484	-10.694	0	0	1.0905e-26	9.6808e-26	-0.84323	-6.6878	0	0	2.2659e-11	2.6544e-10	-0.69945	-5.5451	0	0	2.938e-08	2.8047e-07	-0.3672	-2.9142	0.00080645	0.0023354	0.0035655	0.012823
KLHL20_KLHL17_BTB_domain_LIB-3B	16	-2.12	-15.561	0	0	1.347e-54	2.6299e-53	-0.28282	-2.0931	0.00036033	0.0012192	0.036336	0.13918	-1.6317	-12.037	0	0	2.2627e-33	3.4251e-32	-0.31588	-2.338	0.00082361	0.0021695	0.019389	0.056569	-0.32671	-2.4154	0.0020933	0.0054635	0.015719	0.042717	-0.2696	-1.9973	0.0050961	0.011702	0.045795	0.11049
KLHL20_KLHL18_BTB_domain_LIB-3B	16	-0.87905	-6.3362	0	0	2.3549e-10	3.6741e-10	0.096265	0.69414	0.16675	0.25604	0.4876	0.74591	-0.94875	-6.8387	0	0	7.9903e-12	1.5931e-11	-0.17716	-1.2773	0.029118	0.051769	0.20148	0.36955	0.17112	1.2337	0.23282	0.31886	0.21732	0.34666	0.077275	0.55732	0.18143	0.25665	0.57731	0.72732
KLHL20_KLHL3_BTB_domain_LIB-3B	16	-1.0549	-9.0333	0	0	1.6654e-19	5.1627e-19	-0.24298	-2.082	0.0013384	0.004053	0.037341	0.14214	-1.1959	-10.24	0	0	1.3057e-24	9.4061e-24	-0.29242	-2.5057	0.0015614	0.0038608	0.012223	0.038001	-0.21604	-1.8503	0.012165	0.025173	0.064266	0.13515	-0.19759	-1.694	0.024125	0.045035	0.090264	0.19057
KLHL20_KLHL5_BTB_domain_LIB-3B	16	-1.2545	-9.324	0	0	1.1206e-20	3.7938e-20	-0.10209	-0.76068	0.089019	0.1523	0.44685	0.71382	-0.96998	-7.2208	0	0	5.1684e-13	1.1545e-12	-0.078066	-0.58177	0.3952	0.48776	0.56072	0.73725	-0.11915	-0.88698	0.085947	0.13678	0.37509	0.51679	-0.4189	-3.1237	0.00024022	0.00079365	0.0017861	0.0070381
KLHL20_KLHL25_BTB_domain_LIB-3B	16	-1.1031	-10.651	0	0	1.7328e-26	8.6573e-26	0.10868	1.05	0.11589	0.18927	0.29372	0.57904	-1.0625	-10.261	0	0	1.058e-24	7.7268e-24	-0.16178	-1.5628	0.044664	0.075603	0.11809	0.24602	-0.04418	-0.4267	0.33428	0.4303	0.6696	0.777	-0.14666	-1.4171	0.083854	0.13322	0.15647	0.29297
KLHL20_IPP_BTB_domain_LIB-3B	16	-1.2062	-8.8602	0	0	7.99e-19	2.3644e-18	0.0039304	0.028907	0.93372	0.9531	0.97694	0.99183	-1.2813	-9.4123	0	0	4.8527e-21	2.4497e-20	-0.35956	-2.6436	0.00018874	0.00056237	0.0082022	0.026765	-0.25995	-1.9102	0.0056623	0.012929	0.056103	0.12099	-0.4491	-3.304	0.00010295	0.00036957	0.00095324	0.0040521
KLHL20_KLHL1_BTB_domain_LIB-3B	16	-1.1291	-9.2263	0	0	2.8005e-20	9.19e-20	0.068475	0.55991	0.34358	0.45432	0.57554	0.80395	-0.85571	-6.9952	0	0	2.6496e-12	5.5426e-12	-0.15701	-1.2838	0.051304	0.08527	0.19922	0.36629	-0.1269	-1.0372	0.074176	0.12074	0.29962	0.43847	-0.23115	-1.8904	0.010947	0.02266	0.058703	0.13488
KLHL20_KLHL40_BTB_domain_LIB-3B	16	-0.73526	-6.2796	0	0	3.394e-10	5.2432e-10	-0.11487	-0.98121	0.059763	0.1096	0.32649	0.61221	-1.0226	-8.7326	0	0	2.4887e-18	9.3486e-18	-0.12248	-1.0462	0.13356	0.19622	0.29546	0.48506	0.076806	0.656	0.79197	0.84566	0.51183	0.64677	-0.020053	-0.17134	0.9414	0.95634	0.86396	0.92306
KLHDC1_NEG_CONTROL_BTB_domain_LIB-3B	8	-1.2139	-7.6101	0	0	2.7387e-14	5.6771e-14	0.010079	0.06342	0.98512	0.98869	0.94943	0.98125	-0.88753	-5.5772	0	0	2.4441e-08	3.4454e-08	-0.16934	-1.0652	0.11402	0.17117	0.28678	0.47556	-0.31047	-1.9482	0.0074296	0.016355	0.051396	0.11288	-0.15897	-1.0015	0.16747	0.23989	0.31659	0.49164
DHX57_NUPL2_C3_H_ZF_domain_LIB-3	16	-1.4132	-7.8836	0	0	3.1813e-15	7.1392e-15	-0.28518	-1.596	0.00036033	0.0012192	0.11049	0.31791	-1.2614	-7.0467	0	0	1.8322e-12	3.8964e-12	-1.2055	-6.7191	0	0	1.8289e-11	2.1533e-10	0.3684	2.0632	0.0054564	0.012532	0.039097	0.090636	-0.15868	-0.88944	0.062183	0.1029	0.37377	0.54973
DHX57_NUPL2_CCCF_ZF_domain_LIB-3	16	-1.4132	-7.8836	0	0	3.1813e-15	7.1392e-15	-0.28518	-1.596	0.00036033	0.0012192	0.11049	0.31791	-1.2614	-7.0467	0	0	1.8322e-12	3.8964e-12	-1.2055	-6.7191	0	0	1.8289e-11	2.1533e-10	0.3684	2.0632	0.0054564	0.012532	0.039097	0.090636	-0.15868	-0.88944	0.062183	0.1029	0.37377	0.54973
DHX57_NEG_CONTROL_CCCF_ZF_domain_LIB-3	8	-0.69339	-3.682	0	0	0.00023137	0.00025456	0.15131	0.80389	0.10154	0.16967	0.42146	0.69444	-0.94242	-5.003	0	0	5.6457e-07	7.0141e-07	0.063239	0.33598	0.30752	0.39752	0.73688	0.86095	0.062582	0.33232	0.90594	0.93165	0.73965	0.83074	-0.030961	-0.16456	0.86271	0.8972	0.86929	0.92551
DHX57_NEG_CONTROL_C3_H_ZF_domain_LIB-3	8	-0.27992	-1.3921	0.0343	0.034789	0.16389	0.16609	0.33593	1.671	0.00010295	0.00038071	0.094714	0.28735	-0.98345	-4.8848	0	0	1.0352e-06	1.2628e-06	0.076006	0.378	0.23672	0.31989	0.70543	0.84127	-0.061731	-0.30667	0.41939	0.51767	0.75909	0.84558	0.072777	0.36217	0.36067	0.45064	0.71722	0.83068
MSN_NEG_CONTROL_Kinase_domain_LIB-2A	8	-0.99032	-5.9472	0	0	2.7273e-09	3.9436e-09	-0.11995	-0.72072	0.15055	0.23513	0.47108	0.73378	-1.0646	-6.3935	0	0	1.6214e-10	2.8535e-10	0.24926	1.498	0.00032601	0.0009385	0.13413	0.27162	0.13665	0.821	0.51906	0.61084	0.41165	0.55215	0.15558	0.93516	0.067948	0.11105	0.34971	0.52504
ZNF534_NEG_CONTROL_KRAB_domain_LIB-3	8	-1.2412	-8.0142	0	0	1.1082e-15	2.5713e-15	0.056192	0.36369	0.58711	0.68359	0.71609	0.87916	-0.93229	-6.0282	0	0	1.658e-09	2.6485e-09	-0.18897	-1.2227	0.074245	0.11765	0.22144	0.39655	-0.56721	-3.6606	1.7159e-05	6.6711e-05	0.00025158	0.0011569	-0.19497	-1.2626	0.089722	0.14111	0.20673	0.3598
FTSJ1_MRM2_Methyltrans_domain_LIB-1	16	-3.1004	-16.448	0	0	8.7044e-61	2.1226e-59	-2.8787	-15.222	0	0	2.538e-52	2.9291e-50	-1.8855	-10.126	0	0	4.2456e-24	2.9002e-23	-1.8198	-9.7547	0	0	1.7616e-22	4.6455e-21	-2.2353	-11.876	0	0	1.5692e-32	1.4179e-30	-2.6004	-13.947	0	0	3.2626e-44	5.8506e-42
FTSJ1_NEG_CONTROL_Methyltrans_domain_LIB-1	8	-1.1164	-7.0775	0	0	1.4674e-12	2.686e-12	-0.18241	-1.1567	0.033305	0.067174	0.24741	0.52817	-1.1934	-7.5654	0	0	3.8657e-14	9.6526e-14	-0.065687	-0.41653	0.63212	0.71037	0.67702	0.8245	-0.51355	-3.2553	1.7159e-05	6.6711e-05	0.0011329	0.0044132	-0.10946	-0.69417	0.35462	0.44474	0.48758	0.65302
TDRD6_TDRD1_TUDOR_domain_LIB-1	16	-1.2756	-11.363	0	0	6.3996e-30	4.0452e-29	-0.049407	-0.44034	0.36004	0.47163	0.65969	0.85031	-0.88245	-7.8639	0	0	3.7249e-15	1.0311e-14	-0.47891	-4.2677	0	0	1.9751e-05	0.00011656	-0.031096	-0.27711	0.40474	0.50305	0.7817	0.85925	-0.07345	-0.65473	0.42064	0.51057	0.51264	0.67404
TDRD6_NEG_CONTROL_TUDOR_domain_LIB-1	7	-0.94737	-5.0868	1.7159e-05	1.8957e-05	3.6412e-07	4.5903e-07	0.12258	0.65826	0.22761	0.32838	0.51037	0.76103	-1.0104	-5.4252	0	0	5.7891e-08	7.8655e-08	-0.23445	-1.259	0.040906	0.070015	0.20805	0.37826	0.1724	0.92577	0.39978	0.49779	0.35456	0.49631	0.061212	0.32872	0.46477	0.55347	0.74237	0.84892
RFX2_RFX4_RFX_domain_LIB-3	16	-0.95487	-7.9612	0	0	1.7042e-15	3.9057e-15	-0.019025	-0.15866	0.6548	0.74083	0.87394	0.9506	-1.078	-8.9873	0	0	2.5338e-19	1.0674e-18	-0.56639	-4.7224	0	0	2.331e-06	1.5588e-05	-0.6771	-5.6421	0	0	1.68e-08	1.6567e-07	-0.82463	-6.8775	0	0	6.0914e-12	1.0613e-10
RFX2_RFX3_RFX_domain_LIB-3	16	-0.80882	-5.922	0	0	3.1798e-09	4.5785e-09	0.43755	3.2085	0	0	0.0013341	0.0076415	-1.0184	-7.4538	0	0	9.072e-14	2.1816e-13	-0.69993	-5.1204	0	0	3.0491e-07	2.2666e-06	-0.14055	-1.0287	0.055817	0.094578	0.30361	0.44263	-0.3636	-2.6666	0.00085793	0.0024661	0.0076616	0.024883
RFX2_RFX1_RFX_domain_LIB-3	16	-1.6893	-13.15	0	0	1.712e-39	1.8987e-38	-0.20362	-1.5899	0.004221	0.011154	0.11186	0.32083	-1.2705	-9.9092	0	0	3.7963e-23	2.3499e-22	-0.62578	-4.8834	0	0	1.0429e-06	7.3055e-06	-0.82002	-6.3863	0	0	1.699e-10	2.1738e-09	-0.78434	-6.1263	0	0	8.9964e-10	1.1903e-08
RFX2_NEG_CONTROL_RFX_domain_LIB-3	8	-1.4333	-8.3565	0	0	6.459e-17	1.6492e-16	0.13654	0.79818	0.14293	0.22526	0.42476	0.69673	-0.87403	-5.1061	0	0	3.2887e-07	4.1708e-07	-0.27925	-1.6318	0.0075326	0.015626	0.10272	0.22017	-0.41854	-2.4426	0.00060055	0.001822	0.014581	0.04013	-0.61437	-3.592	0	0	0.00032815	0.0015799
KLHL17_KLHL28_BTB_domain_LIB-3B	16	-1.9696	-14.655	0	0	1.249e-48	2.0025e-47	-0.076842	-0.57371	0.18317	0.27559	0.56617	0.79829	-1.5061	-11.23	0	0	2.8889e-29	3.2193e-28	-0.31402	-2.3442	0.00085793	0.0022523	0.019068	0.055843	-0.079268	-0.59164	0.18445	0.26255	0.55409	0.68315	-0.32451	-2.4235	0.0017159	0.0044823	0.015373	0.044875
KLHL17_KLHL8_BTB_domain_LIB-3B	16	-2.4071	-18.344	0	0	3.7176e-75	1.4023e-73	-0.076954	-0.58977	0.1826	0.27513	0.55534	0.79173	-1.6807	-12.857	0	0	7.8987e-38	1.5929e-36	-0.34849	-2.6704	0.00025738	0.00074981	0.0075762	0.025076	-0.10812	-0.82832	0.10745	0.16623	0.40749	0.54878	-0.38825	-2.9764	0.00044612	0.0013659	0.0029163	0.01074
KLHL17_KLHL4_BTB_domain_LIB-3B	16	-1.3801	-10.986	0	0	4.45e-28	2.4782e-27	0.10473	0.83433	0.13008	0.20896	0.40409	0.67929	-1.6627	-13.231	0	0	5.7967e-40	1.3094e-38	-0.27507	-2.1911	0.0022821	0.0053661	0.028442	0.077402	-0.041612	-0.33144	0.34775	0.44428	0.74031	0.83132	-0.082696	-0.65891	0.35263	0.44267	0.50996	0.67187
KLHL17_KLHL7_BTB_domain_LIB-3B	16	-2.2683	-15.991	0	0	1.4804e-57	3.2253e-56	-0.2528	-1.7879	0.00096088	0.0029915	0.073797	0.24034	-1.7725	-12.52	0	0	5.8076e-36	1.0351e-34	-0.38471	-2.7207	0.00015443	0.00047071	0.0065143	0.022034	-0.46791	-3.3076	8.5793e-05	0.00030807	0.00094083	0.0037364	-0.38036	-2.6906	0.00048044	0.0014606	0.0071329	0.023387
KLHL17_KLHL12_BTB_domain_LIB-3B	16	-1.397	-9.9633	0	0	2.2052e-23	8.9811e-23	-0.26031	-1.8578	0.00078929	0.0025061	0.063192	0.21424	-1.7773	-12.669	0	0	8.7591e-37	1.6467e-35	-0.91812	-6.5494	0	0	5.7779e-11	6.5897e-10	-0.3304	-2.3573	0.0018703	0.0049613	0.018406	0.048682	-0.16274	-1.1618	0.056349	0.094722	0.24531	0.40748
KLHL17_KLHL18_BTB_domain_LIB-3B	16	-1.4543	-10.938	0	0	7.5493e-28	4.1216e-27	0.13302	1.0027	0.054959	0.10238	0.31599	0.60137	-1.4187	-10.675	0	0	1.3282e-26	1.1666e-25	-0.39277	-2.9594	0.00015443	0.00047071	0.0030828	0.011411	0.010888	0.082032	0.68377	0.7584	0.93462	0.95872	-0.096234	-0.72565	0.26836	0.35397	0.46806	0.63693
KLHL17_KEAP1_BTB_domain_LIB-3B	15	-2.7478	-16.81	0	0	2.0475e-63	5.4489e-62	-1.3782	-8.5325	0	0	1.4326e-17	3.036e-16	-1.915	-11.853	0	0	2.0775e-32	2.9567e-31	-0.74906	-4.6539	0	0	3.2568e-06	2.1447e-05	-1.0083	-6.2433	0	0	4.2857e-10	5.209e-09	-0.68383	-4.2552	0	0	2.0889e-05	0.0001324
KLHL17_KLHL5_BTB_domain_LIB-3B	16	-1.9096	-14.279	0	0	2.9437e-46	4.2783e-45	0.033465	0.25176	0.69839	0.77631	0.80122	0.91974	-1.6163	-12.118	0	0	8.5203e-34	1.3189e-32	-0.2715	-2.0418	0.0024537	0.0057211	0.041171	0.10457	-0.32325	-2.4281	0.0021791	0.0056482	0.015177	0.041508	-0.42756	-3.218	0.00022306	0.00074691	0.001291	0.0053062
KLHL17_IPP_BTB_domain_LIB-3B	16	-2.124	-15.147	0	0	7.8882e-52	1.4211e-50	0.13285	0.95028	0.055233	0.10278	0.34197	0.62809	-1.7353	-12.393	0	0	2.8353e-35	4.8672e-34	-0.43107	-3.0826	0	0	0.0020523	0.0078974	-0.22608	-1.6164	0.0099863	0.021171	0.10601	0.2004	-0.58955	-4.2172	1.7159e-05	7.5614e-05	2.4735e-05	0.00015434
KLHL17_IVNS1ABP_BTB_domain_LIB-3B	16	-1.7542	-14.096	0	0	4.024e-45	5.5971e-44	-0.21539	-1.7327	0.00314	0.0086219	0.083155	0.26203	-1.6397	-13.18	0	0	1.1467e-39	2.5605e-38	-0.44153	-3.5515	0	0	0.00038304	0.0017598	-0.62084	-4.9915	0	0	5.9927e-07	4.6089e-06	-0.094157	-0.75756	0.28035	0.36688	0.44872	0.61962
KLHL17_KLHL1_BTB_domain_LIB-3B	16	-1.9889	-14.9	0	0	3.287e-50	5.5127e-49	-0.11872	-0.89077	0.052986	0.099469	0.37305	0.65255	-1.3198	-9.8989	0	0	4.2094e-23	2.5905e-22	-0.39364	-2.9532	0.00013727	0.00043609	0.0031448	0.011611	-0.091363	-0.68541	0.14758	0.21786	0.49309	0.62972	0.046628	0.3499	0.37291	0.46264	0.72642	0.83755
KLHL17_NEG_CONTROL_BTB_domain_LIB-3B	8	-1.235	-7.3712	0	0	1.691e-13	3.306e-13	0.082011	0.48967	0.40324	0.51486	0.62436	0.82951	-1.4021	-8.3679	0	0	5.8643e-17	1.9136e-16	-0.12774	-0.76269	0.25304	0.33758	0.44565	0.63882	-0.13494	-0.80558	0.17497	0.25128	0.42048	0.56026	0.062263	0.37179	0.42498	0.51498	0.71005	0.82458
PNKP_APTX_phospatase_domain_LIB-2B	16	-2.2476	-13.589	0	0	4.6705e-42	5.8037e-41	-1.3492	-8.1722	0	0	3.0286e-16	5.7871e-15	-1.4063	-8.5262	0	0	1.5119e-17	5.2325e-17	-1.6939	-10.251	0	0	1.1767e-24	3.499e-23	-0.76111	-4.6127	0	0	3.9744e-06	2.6143e-05	-0.86588	-5.2544	0	0	1.485e-07	1.4223e-06
PNKP_NEG_CONTROL_phospatase_domain_LIB-2B	8	-1.9309	-8.3085	0	0	9.6949e-17	2.4375e-16	-0.98062	-4.223	0	0	2.4105e-05	0.00017484	-1.3155	-5.6661	0	0	1.4605e-08	2.106e-08	-1.2554	-5.4048	0	0	6.4865e-08	5.2106e-07	-0.83974	-3.6154	0	0	0.00029988	0.001346	-0.41633	-1.794	0.0004976	0.0015081	0.072814	0.16065
ARID1B_NEG_CONTROL_RRM_domain_LIB-1	8	-0.89656	-4.5382	0	0	5.6734e-06	6.7164e-06	-0.42901	-2.1722	0	0	0.029838	0.11863	-1.1524	-5.8272	0	0	5.6372e-09	8.4794e-09	-0.92614	-4.6755	0	0	2.9317e-06	1.9405e-05	0.30088	1.5258	0.074091	0.12061	0.12705	0.23049	0.049426	0.25108	0.50786	0.59368	0.80175	0.88773
ARID1B_ARID1A_RRM_domain_LIB-1	16	-3.1058	-18.432	0	0	7.2558e-76	2.782e-74	-1.3298	-8.0273	0	0	9.964e-16	1.8377e-14	-2.2001	-13.235	0	0	5.4754e-40	1.2393e-38	-2.0868	-12.507	0	0	6.8754e-36	3.3391e-34	-0.67297	-4.071	0	0	4.6814e-05	0.00025216	-0.75999	-4.6157	0	0	3.9174e-06	2.9034e-05
CIRBP_RNPS1_RRM_domain_LIB-1	16	-2.3905	-11.89	0	0	1.3317e-32	9.775e-32	-1.8284	-9.1054	0	0	8.5927e-20	2.0524e-18	-2.2047	-10.989	0	0	4.3039e-28	4.3547e-27	-1.6289	-8.1258	0	0	4.4442e-16	7.9695e-15	-1.1274	-5.6264	0	0	1.8398e-08	1.8036e-07	-1.7266	-8.6361	0	0	5.8168e-18	2.0239e-16
CIRBP_RBM3_RRM_domain_LIB-1	16	-1.1373	-8.7847	0	0	1.5673e-18	4.5321e-18	-0.11966	-0.92479	0.051407	0.096989	0.35508	0.6386	-1.3644	-10.537	0	0	5.8074e-26	4.7838e-25	-0.24053	-1.8588	0.0052162	0.011195	0.063049	0.14876	-0.50368	-3.8898	1.7159e-05	6.6711e-05	0.00010032	0.00050576	-1.0173	-7.8621	0	0	3.7768e-15	9.6753e-14
CIRBP_NEG_CONTROL_RRM_domain_LIB-1	8	-1.337	-8.1313	0	0	4.2484e-16	1.0143e-15	-0.088627	-0.53949	0.27624	0.38372	0.58955	0.81269	-1.2014	-7.3092	0	0	2.6881e-13	6.1557e-13	-0.13938	-0.84841	0.20595	0.28369	0.39621	0.59027	-0.85354	-5.1877	0	0	2.1285e-07	1.7289e-06	-0.6922	-4.2141	0	0	2.5076e-05	0.00015614
PTPRD_PTPRG_phospatase_domain_LIB-2B	15	-0.77026	-5.4809	0	0	4.2309e-08	5.6724e-08	-0.023499	-0.16733	0.60618	0.6995	0.86711	0.94766	-0.73875	-5.2583	0	0	1.4543e-07	1.9059e-07	-0.039196	-0.27912	0.80558	0.85199	0.78015	0.88578	0.1867	1.3291	0.17215	0.24785	0.18382	0.30556	-0.30222	-2.1534	0.0002059	0.00069626	0.031285	0.081397
PTPRD_PTPRA_phospatase_domain_LIB-2B	16	-1.2494	-8.5495	0	0	1.2362e-17	3.3307e-17	0.23799	1.6373	0.0020762	0.0060005	0.10158	0.30103	-0.94863	-6.5097	0	0	7.5284e-11	1.3671e-10	-0.30576	-2.1003	0.0010638	0.0027277	0.035702	0.093201	-0.1671	-1.1462	0.032292	0.058914	0.25173	0.38597	-0.67672	-4.6558	0	0	3.2272e-06	2.4394e-05
PTPRD_PTPRF_phospatase_domain_LIB-2B	16	0.61022	2.6365	1.7159e-05	1.8957e-05	0.0083772	0.0087496	-0.94803	-4.0912	0	0	4.2915e-05	0.0003017	0.67484	2.9157	0	0	0.0035492	0.0036517	-1.2032	-5.1903	0	0	2.0997e-07	1.5944e-06	-1.0464	-4.5101	0	0	6.4804e-06	4.0963e-05	-1.1878	-5.13	0	0	2.8971e-07	2.6622e-06
PTPRD_PTPRM_phospatase_domain_LIB-2B	16	-1.1297	-8.9661	0	0	3.073e-19	9.3374e-19	-0.24677	-1.9611	0.0011496	0.003531	0.049866	0.17813	-0.7098	-5.6414	0	0	1.6864e-08	2.4178e-08	-0.24335	-1.9342	0.004873	0.010548	0.053083	0.12893	0.079033	0.62805	0.7749	0.83192	0.52997	0.66302	-0.21288	-1.6937	0.017056	0.033406	0.090326	0.19066
PTPRD_NEG_CONTROL_phospatase_domain_LIB-2B	8	-0.82417	-3.6416	0	0	0.00027091	0.00029751	0.54302	2.4034	0	0	0.016242	0.070939	-0.95302	-4.2105	0	0	2.5485e-05	2.8267e-05	0.30426	1.3465	0	0	0.17814	0.33653	0.20373	0.90084	0.26498	0.35456	0.36767	0.50922	-0.04181	-0.18509	0.77829	0.83014	0.85316	0.91699
PTPRD_PTPRK_phospatase_domain_LIB-2B	16	-0.90846	-7.025	0	0	2.1402e-12	3.8652e-12	-0.13867	-1.0745	0.028569	0.0592	0.2826	0.56681	-0.77794	-6.0239	0	0	1.7025e-09	2.7155e-09	-0.075041	-0.58178	0.42143	0.51469	0.56071	0.73725	-0.21395	-1.6536	0.012612	0.02599	0.098216	0.1887	-0.37883	-2.9415	0.00053191	0.0015975	0.0032659	0.011874
PTPRD_PTPRC_phospatase_domain_LIB-2B	16	-0.84908	-5.9077	0	0	3.4694e-09	4.9833e-09	-0.060027	-0.41798	0.27989	0.38755	0.67596	0.85965	-0.77707	-5.4088	0	0	6.3448e-08	8.5935e-08	-0.34217	-2.3817	0.00037749	0.0010771	0.017233	0.051216	-0.28887	-2.0086	0.0038435	0.0092734	0.044583	0.10065	-0.42752	-2.9786	0.00022306	0.00074691	0.0028956	0.010677
PTPRD_PTPRS_phospatase_domain_LIB-2B	16	-0.89337	-6.3921	0	0	1.636e-10	2.5878e-10	-0.14433	-1.0333	0.024554	0.051951	0.30146	0.587	-1.0771	-7.7053	0	0	1.3054e-14	3.4136e-14	-0.037786	-0.27058	0.82213	0.86425	0.78671	0.88933	-0.045105	-0.32279	0.32965	0.42523	0.74686	0.83593	-0.55972	-4.0093	3.4317e-05	0.00014498	6.0898e-05	0.00034932
PTPRD_PTPRE_phospatase_domain_LIB-2B	16	-0.58274	-4.0469	6.8634e-05	7.4377e-05	5.1902e-05	5.8769e-05	0.0035178	0.024433	0.92895	0.94981	0.98051	0.99303	-0.41183	-2.8605	0	0	0.0042292	0.0043425	-0.17416	-1.2095	0.031091	0.054743	0.22646	0.40295	-0.29251	-2.03	0.0036548	0.0088768	0.04236	0.096473	-0.43575	-3.0273	0.00018874	0.00063972	0.0024676	0.0093022
PTPRD_PTPRT_phospatase_domain_LIB-2B	16	-0.98334	-8.4336	0	0	3.3525e-17	8.7441e-17	-0.019702	-0.16904	0.64636	0.73331	0.86576	0.94738	-0.92115	-7.9013	0	0	2.7601e-15	7.7374e-15	-0.24137	-2.0708	0.0050618	0.010886	0.03838	0.099127	-0.074287	-0.6372	0.20232	0.28344	0.52399	0.6578	-0.27229	-2.3366	0.0047529	0.011025	0.019459	0.054852
PTPRD_PTPRU_phospatase_domain_LIB-2B	16	-1.5146	-11.716	0	0	1.0492e-31	7.3058e-31	0.21045	1.6288	0.0049245	0.012787	0.10335	0.30475	-1.0176	-7.8746	0	0	3.4178e-15	9.4988e-15	-0.060142	-0.46546	0.56592	0.6513	0.6416	0.80044	-0.57191	-4.4248	0	0	9.6547e-06	5.9385e-05	-0.44013	-3.4065	0.00015443	0.00053651	0.00065806	0.0029065
LOC107984115_NEG_CONTROL_Methyltrans_domain_LIB-1	4	-1.1869	-5.064	1.7159e-05	1.8957e-05	4.1055e-07	5.1589e-07	-0.44286	-1.8903	0.00082361	0.0025974	0.058722	0.20287	-1.1672	-4.981	0	0	6.3256e-07	7.832e-07	-0.47905	-2.0448	0.0019218	0.0046224	0.040875	0.10402	-0.79138	-3.3742	0.00015443	0.00052755	0.00074028	0.0030181	-0.37654	-1.6079	0.027145	0.049968	0.10786	0.21877
ZBTB37_NACC1_BTB_POZ_domain_LIB-1	16	-0.93409	-8.6746	0	0	4.1509e-18	1.1608e-17	-0.22072	-2.0499	0.0026939	0.0075318	0.040373	0.15131	-1.0019	-9.3046	0	0	1.3452e-20	6.5115e-20	-0.16061	-1.4917	0.046294	0.078101	0.13579	0.27435	-0.29098	-2.7021	0.0037406	0.0090494	0.0068896	0.021307	-0.63431	-5.8913	0	0	3.831e-09	4.6611e-08
ZBTB37_NACC1_BTB_domain_LIB-3B	16	-0.93409	-8.6746	0	0	4.1509e-18	1.1608e-17	-0.22072	-2.0499	0.0026939	0.0075318	0.040373	0.15131	-1.0019	-9.3046	0	0	1.3452e-20	6.5115e-20	-0.16061	-1.4917	0.046294	0.078101	0.13579	0.27435	-0.29098	-2.7021	0.0037406	0.0090494	0.0068896	0.021307	-0.63431	-5.8913	0	0	3.831e-09	4.6611e-08
ZBTB37_NEG_CONTROL_BTB_POZ_domain_LIB-1	8	-1.2077	-7.7137	0	0	1.2219e-14	2.6057e-14	-0.10767	-0.68959	0.19327	0.28764	0.49045	0.74804	-1.1187	-7.1521	0	0	8.5483e-13	1.874e-12	0.08527	0.54638	0.19233	0.2679	0.58481	0.75705	-0.18573	-1.1878	0.083047	0.13284	0.23489	0.36647	0.07409	0.47508	0.35275	0.44277	0.63473	0.76987
ZBTB37_ZBTB34_BTB_POZ_domain_LIB-1	16	-1.2689	-10.676	0	0	1.312e-26	6.6176e-26	-0.13697	-1.157	0.029684	0.061088	0.24729	0.52817	-1.0248	-8.6412	0	0	5.5608e-18	2.0123e-17	-0.34239	-2.8905	0.00037749	0.0010771	0.003846	0.013849	-0.19564	-1.6494	0.018034	0.035465	0.099065	0.19011	-0.20367	-1.7235	0.020933	0.03985	0.08479	0.18092
ZBTB37_ZBTB34_BTB_domain_LIB-3B	16	-1.2689	-10.676	0	0	1.312e-26	6.6176e-26	-0.13697	-1.157	0.029684	0.061088	0.24729	0.52817	-1.0248	-8.6412	0	0	5.5608e-18	2.0123e-17	-0.34239	-2.8905	0.00037749	0.0010771	0.003846	0.013849	-0.19564	-1.6494	0.018034	0.035465	0.099065	0.19011	-0.20367	-1.7235	0.020933	0.03985	0.08479	0.18092
ZBTB37_NEG_CONTROL_BTB_domain_LIB-3B	8	-0.81017	-4.9565	0	0	7.1787e-07	8.8997e-07	0.10706	0.6551	0.26246	0.36858	0.51241	0.76229	-0.92292	-5.6462	0	0	1.6406e-08	2.3544e-08	-0.066178	-0.40493	0.62836	0.70704	0.68553	0.83079	-0.13362	-0.81743	0.17829	0.25524	0.41368	0.55392	-0.068904	-0.42167	0.58632	0.6661	0.67326	0.79768
EWSR1_FUS_Methyltrans_domain_LIB-1	16	-2.3929	-14.478	0	0	1.6744e-47	2.5918e-46	-1.8872	-11.429	0	0	3.0074e-30	1.2387e-28	-1.919	-11.66	0	0	2.0355e-31	2.7209e-30	-1.3151	-7.9976	0	0	1.2687e-15	2.2006e-14	-1.273	-7.7249	0	0	1.1191e-14	2.2806e-13	-1.2491	-7.6131	0	0	2.6762e-14	6.1404e-13
EWSR1_FUS_RRM_domain_LIB-1	16	-2.6648	-15.01	0	0	6.3354e-51	1.0876e-49	-2.4518	-13.748	0	0	5.239e-43	4.0157e-41	-2.3134	-13.134	0	0	2.1132e-39	4.6127e-38	-1.4844	-8.4667	0	0	2.5254e-17	4.9891e-16	-1.7209	-9.7271	0	0	2.3114e-22	9.0407e-21	-1.874	-10.727	0	0	7.603e-27	5.0068e-25
EWSR1_NEG_CONTROL_Methyltrans_domain_LIB-1	8	-1.5232	-8.1234	0	0	4.5317e-16	1.0791e-15	-0.85168	-4.5456	0	0	5.4779e-06	4.2667e-05	-1.7438	-9.2954	0	0	1.466e-20	7.0522e-20	-0.6091	-3.2529	0	0	0.0011425	0.0046973	-0.94717	-5.0478	0	0	4.4704e-07	3.5231e-06	-0.6475	-3.4606	0	0	0.00053907	0.0024525
EWSR1_NEG_CONTROL_RRM_domain_LIB-1	8	-1.803	-8.0583	0	0	7.737e-16	1.8156e-15	-1.0707	-4.7972	0	0	1.6088e-06	1.3385e-05	-1.5525	-6.9568	0	0	3.4821e-12	7.1988e-12	-0.71289	-3.2004	0	0	0.0013726	0.0055437	-1.0351	-4.6263	0	0	3.7232e-06	2.4625e-05	-0.73832	-3.3198	0	0	0.00090098	0.0038567
TAF4_NEG_CONTROL_RRM_domain_LIB-1	4	-2.1902	-7.5481	0	0	4.4154e-14	9.0006e-14	-0.68096	-2.351	0	0	0.018723	0.079734	-1.7079	-5.8932	0	0	3.787e-09	5.8241e-09	-1.0291	-3.5522	0	0	0.00038204	0.0017567	0.03689	0.12739	0.99671	0.99739	0.89864	0.93514	-0.15068	-0.52041	0.35402	0.44413	0.60278	0.74594
TAF4_NEG_CONTROL_acetyltransf_domain_LIB-1	4	-1.7573	-6.6669	0	0	2.6123e-11	4.3944e-11	-0.48602	-1.8445	0.00025738	0.00089659	0.065105	0.21952	-1.6153	-6.1289	0	0	8.8481e-10	1.448e-09	-0.78723	-2.9875	0	0	0.0028128	0.010495	-0.39497	-1.4989	0.024777	0.0468	0.1339	0.24008	-0.045264	-0.1718	0.80944	0.85506	0.86359	0.92298
PHF21B_NEG_CONTROL_BAH_domain_LIB-1	6	-1.0214	-5.7951	0	0	6.8264e-09	9.6377e-09	0.035258	0.20007	0.79096	0.85026	0.84143	0.93773	-0.70862	-4.0209	0	0	5.7978e-05	6.3241e-05	-0.068831	-0.39057	0.65003	0.72491	0.69612	0.83633	0.16426	0.93205	0.45669	0.55392	0.35131	0.49276	0.23529	1.3352	0.018051	0.035037	0.18182	0.32685
PHF21B_NEG_CONTROL_PHD_domain_LIB-1	8	-1.5926	-9.7644	0	0	1.6013e-22	6.1276e-22	-0.2516	-1.5432	0.0037406	0.010032	0.12279	0.34176	-0.97225	-5.963	0	0	2.4767e-09	3.889e-09	-0.17315	-1.062	0.1054	0.15975	0.28824	0.47688	0.21083	1.2931	0.24453	0.332	0.19597	0.32059	0.27013	1.6569	0.0016987	0.0044425	0.097531	0.20239
PHF21B_NEG_CONTROL_ADD_domain_LIB-1	8	-1.2952	-7.9212	0	0	2.3517e-15	5.3257e-15	-0.035031	-0.21438	0.62322	0.71379	0.83025	0.93333	-1.115	-6.8209	0	0	9.046e-12	1.792e-11	-0.30423	-1.8616	0.0033459	0.0075421	0.062658	0.14802	-0.32281	-1.9747	0.0057481	0.013104	0.048303	0.10749	-0.080072	-0.49008	0.51512	0.60006	0.62407	0.76082
RASAL1_RASA2_phospatase_domain_LIB-2B	16	-1.0002	-7.8534	0	0	4.0499e-15	9.0242e-15	0.39518	3.1049	0	0	0.0019037	0.010561	-1.1469	-9.005	0	0	2.1566e-19	9.1576e-19	-0.10284	-0.80786	0.22409	0.30546	0.41917	0.61357	-0.49145	-3.8574	1.7159e-05	6.6711e-05	0.0001146	0.00057133	-0.59567	-4.68	0	0	2.8684e-06	2.191e-05
RASAL1_NEG_CONTROL_phospatase_domain_LIB-2B	8	-1.1421	-6.576	0	0	4.8327e-11	7.9584e-11	0.031684	0.18245	0.79121	0.85046	0.85523	0.94335	-1.146	-6.5985	0	0	4.1541e-11	7.7373e-11	-0.14087	-0.81121	0.20024	0.27739	0.41725	0.61206	0.36185	2.0837	0.026098	0.049033	0.037191	0.08696	0.11964	0.68898	0.15113	0.22017	0.49084	0.65625
CCM2_NEG_CONTROL_phospatase_domain_LIB-2B	8	-0.4635	-3.0656	0.00092656	0.00096705	0.002172	0.0023108	-0.19557	-1.2934	0.022752	0.048625	0.19588	0.45699	-0.75291	-4.979	0	0	6.3927e-07	7.911e-07	-0.25499	-1.6863	0.014756	0.028519	0.091729	0.20158	-0.96891	-6.3884	0	0	1.6764e-10	2.1472e-09	-0.41424	-2.7406	0.00054907	0.0016452	0.0061327	0.020488
STUM_NEG_CONTROL_Methyltrans_domain_LIB-1	2	-4.4837	-9.5642	0	0	1.1312e-21	4.1116e-21	-4.0139	-8.5633	0	0	1.0968e-17	2.3372e-16	-4.4669	-9.5309	0	0	1.5598e-21	8.3021e-21	-3.8548	-8.2288	0	0	1.8911e-16	3.4878e-15	-3.6323	-7.7496	0	0	9.2218e-15	1.8924e-13	-4.5866	-9.7954	0	0	1.178e-22	5.9701e-21
PTPN11_NEG_CONTROL_phospatase_domain_LIB-2B	8	-2.3457	-9.8475	0	0	7.0255e-23	2.7665e-22	-0.23842	-1.0032	0.0056966	0.014523	0.31575	0.60127	-1.745	-7.3378	0	0	2.1711e-13	5.0272e-13	-0.77835	-3.2746	0	0	0.0010581	0.0043939	0.39161	1.6479	0.015065	0.030292	0.099365	0.19046	0.036117	0.152	0.60328	0.6819	0.87919	0.93132
PTPN11_PTPN6_phospatase_domain_LIB-2B	16	-2.2894	-13.996	0	0	1.6591e-44	2.2486e-43	-0.24898	-1.5284	0.0010467	0.0032378	0.12642	0.3491	-1.8824	-11.534	0	0	8.8705e-31	1.125e-29	-1.4632	-8.9647	0	0	3.1107e-19	7.0406e-18	-0.17252	-1.0588	0.028878	0.053522	0.2897	0.4277	-0.54687	-3.3577	3.4317e-05	0.00014498	0.00078585	0.0034118
HIST2H2AB_NEG_CONTROL_CBF_NFY_domain_LIB-3	8	-1.0413	-6.698	0	0	2.1124e-11	3.5803e-11	-0.23216	-1.4937	0.0070693	0.017554	0.13525	0.36515	-0.98619	-6.3442	0	0	2.2365e-10	3.8845e-10	-0.3051	-1.963	0.0032258	0.0072981	0.049649	0.12217	-0.13216	-0.85018	0.18183	0.2596	0.39523	0.5358	-0.19133	-1.2312	0.09547	0.14875	0.21824	0.37475
HIST2H2AB_HIST2H2AC_CBF_NFY_domain_LIB-3	12	-1.2735	-8.9268	0	0	4.3843e-19	1.3178e-18	0.02161	0.1515	0.86194	0.90268	0.87958	0.95377	-1.3064	-9.1572	0	0	5.3263e-20	2.427e-19	-0.47436	-3.3254	0	0	0.00088285	0.0037324	-0.49738	-3.4864	8.5793e-05	0.00030807	0.00048961	0.0020889	-0.57143	-4.0063	0	0	6.1674e-05	0.0003536
TECPR1_NEG_CONTROL_phospatase_domain_LIB-2B	4	-1.608	-6.8045	0	0	1.0143e-11	1.7521e-11	-0.34501	-1.4619	0.0064345	0.016195	0.14378	0.37847	-1.1947	-5.0604	0	0	4.1844e-07	5.2574e-07	-0.58977	-2.4986	0.00027454	0.00079721	0.012469	0.038661	-1.2603	-5.3255	0	0	1.0066e-07	8.7037e-07	-0.72293	-3.0641	0.00030885	0.00098901	0.0021834	0.0083687
GRAMD2_NEG_CONTROL_phospatase_domain_LIB-2B	8	-0.91561	-5.5013	0	0	3.7709e-08	5.0691e-08	-0.24954	-1.5009	0.0040494	0.010766	0.13337	0.36265	-0.75764	-4.557	0	0	5.1896e-06	5.9992e-06	-0.1394	-0.83892	0.20585	0.28358	0.40151	0.59535	0.12295	0.73956	0.58432	0.67028	0.45957	0.59839	-0.065156	-0.3927	0.61184	0.68931	0.69454	0.8133
MORC1_NEG_CONTROL_CW_domain_LIB-1	7	-0.66854	-3.55	0.0002917	0.00030996	0.00038527	0.00042079	0.24802	1.3185	0.011839	0.027435	0.18735	0.4453	-0.98426	-5.2223	0	0	1.7668e-07	2.2969e-07	-0.16791	-0.89201	0.14662	0.21219	0.37239	0.56754	-0.38667	-2.0491	0.0049417	0.01147	0.040455	0.09321	-0.023082	-0.12278	0.92658	0.94598	0.90228	0.94339
FGD3_FGD2_PHD_domain_LIB-1	16	-1.1063	-8.7055	0	0	3.1628e-18	8.9156e-18	-0.19872	-1.5643	0.004873	0.012667	0.11776	0.33234	-0.96175	-7.5695	0	0	3.7459e-14	9.3637e-14	-0.61703	-4.8561	0	0	1.197e-06	8.2997e-06	-0.12896	-1.0149	0.071054	0.1163	0.31013	0.44907	-0.1828	-1.4392	0.034918	0.062328	0.15009	0.28391
FGD3_NEG_CONTROL_PHD_domain_LIB-1	8	-0.92986	-5.7858	0	0	7.215e-09	1.0168e-08	-0.2121	-1.3198	0.013607	0.03111	0.18691	0.44491	-0.80624	-5.0167	0	0	5.2565e-07	6.548e-07	-0.29385	-1.8285	0.0048216	0.01046	0.067478	0.15718	-0.3204	-1.9936	0.0060226	0.013636	0.046199	0.10362	-0.24799	-1.5432	0.032327	0.058274	0.12279	0.24221
FGD3_FGD1_PHD_domain_LIB-1	16	-1.03	-8.034	0	0	9.4323e-16	2.1971e-15	-0.13475	-1.0513	0.031692	0.064513	0.29311	0.57838	-0.98805	-7.7078	0	0	1.2805e-14	3.3539e-14	-0.65095	-5.0777	0	0	3.8203e-07	2.8077e-06	0.051682	0.40321	0.99355	0.99526	0.6868	0.79033	-0.16129	-1.2586	0.058288	0.097503	0.20819	0.3616
FGD3_FGD4_PHD_domain_LIB-1	16	-1.456	-11.8	0	0	3.9212e-32	2.8127e-31	-0.14466	-1.1733	0.024348	0.051581	0.24069	0.51862	-1.2669	-10.271	0	0	9.559e-25	7.0296e-24	-0.46955	-3.8079	0	0	0.00014017	0.00070547	-0.3609	-2.926	0.0010638	0.0030437	0.0034337	0.011737	-0.33385	-2.7082	0.0014585	0.0039009	0.0067648	0.022287
NFASC_NEG_CONTROL_phospatase_domain_LIB-2B	8	-1.9649	-11.235	0	0	2.7305e-29	1.6449e-28	0.11463	0.65823	0.22694	0.32758	0.51039	0.76103	-0.98702	-5.6645	0	0	1.4742e-08	2.1237e-08	-0.013911	-0.079877	0.92069	0.9398	0.93633	0.97127	0.24215	1.3902	0.16762	0.24256	0.16445	0.28028	0.11795	0.6775	0.15657	0.22693	0.49809	0.66215
NFASC_CNTN2_phospatase_domain_LIB-2B	16	-1.6019	-10.112	0	0	4.9001e-24	2.0807e-23	0.14674	0.93081	0.03557	0.070981	0.35195	0.63612	-1.1538	-7.3054	0	0	2.7639e-13	6.3206e-13	0.089784	0.56952	0.063881	0.10309	0.56901	0.74412	-0.25576	-1.6195	0.0059712	0.013551	0.10533	0.19927	-0.31032	-1.9692	0.0023507	0.0059359	0.048928	0.1166
ZFYVE19_NEG_CONTROL_PHD_domain_LIB-1	8	-1.0496	-5.9515	0	0	2.6575e-09	3.8479e-09	0.21166	1.2004	0.01896	0.041541	0.22998	0.5055	-1.116	-6.3283	0	0	2.4794e-10	4.2808e-10	-0.025875	-0.14674	0.97157	0.97794	0.88333	0.94297	0.31048	1.7608	0.063487	0.10549	0.078272	0.15823	0.044071	0.24996	0.54557	0.62902	0.80262	0.88827
ARAP1_ARAP2_phospatase_domain_LIB-2B	16	-1.3394	-9.6932	0	0	3.2243e-22	1.2104e-21	-0.17103	-1.2424	0.010758	0.025242	0.2141	0.48382	-1.267	-9.1795	0	0	4.3297e-20	1.9963e-19	-0.37208	-2.7017	0.00015443	0.00047071	0.0068994	0.023169	-0.53216	-3.8522	0	0	0.00011706	0.00058233	-0.37322	-2.7149	0.00056623	0.0016871	0.0066293	0.021919
ARAP1_ARAP3_phospatase_domain_LIB-2B	16	-1.6023	-12.709	0	0	5.2561e-37	5.0177e-36	-0.013591	-0.10795	0.71707	0.79262	0.91403	0.96675	-1.352	-10.731	0	0	7.2424e-27	6.5288e-26	-0.21015	-1.6691	0.011599	0.023076	0.095091	0.20717	-0.19762	-1.5691	0.017467	0.034485	0.11662	0.21583	-0.21167	-1.6816	0.017347	0.033898	0.092643	0.19453
ARAP1_NEG_CONTROL_phospatase_domain_LIB-2B	8	-1.6241	-7.7876	0	0	6.8269e-15	1.4927e-14	-0.40123	-1.9284	0	0	0.053803	0.18912	-1.4661	-7.0373	0	0	1.9598e-12	4.1556e-12	-0.23598	-1.1345	0.024108	0.043989	0.25658	0.43988	0.6791	3.2661	0	0	0.0010905	0.0042621	-0.02124	-0.10217	0.93988	0.95553	0.91862	0.95265
PARP14_PARP15_MACRO_domain_LIB-1	12	-0.98739	-6.4876	0	0	8.724e-11	1.408e-10	0.039307	0.25848	0.67469	0.75689	0.79603	0.91721	-0.96575	-6.3468	0	0	2.1985e-10	3.8213e-10	-0.031003	-0.20388	0.9187	0.93843	0.83845	0.91756	-0.37409	-2.457	0.00077213	0.0022983	0.014009	0.038803	-0.40081	-2.6365	0.00025738	0.00083682	0.0083763	0.026852
PARP14_NEG_CONTROL_MACRO_domain_LIB-1	6	-1.1361	-5.02	0	0	5.1671e-07	6.4511e-07	-0.091021	-0.40348	0.33456	0.44478	0.68659	0.8636	-0.97129	-4.2986	0	0	1.7188e-05	1.9261e-05	-0.16547	-0.73348	0.18133	0.25459	0.46327	0.65564	0.37064	1.6435	0.046791	0.081306	0.10027	0.19173	0.065544	0.2911	0.47186	0.56042	0.77098	0.86853
UPF3B_NEG_CONTROL_RRM_domain_LIB-1	8	-0.9713	-5.7565	0	0	8.5883e-09	1.2046e-08	-0.23857	-1.4148	0.0056795	0.014486	0.15712	0.40057	-0.79102	-4.6907	0	0	2.7231e-06	3.2188e-06	0.0036555	0.021687	0.76086	0.81723	0.9827	0.99309	-0.12118	-0.71832	0.20915	0.2915	0.47256	0.60985	-0.13696	-0.8129	0.2378	0.32007	0.41628	0.59007
DPF2_NEG_CONTROL_PHD_domain_LIB-1	8	-3.9935	-19.177	0	0	5.7269e-82	2.5674e-80	-0.78671	-3.8639	0	0	0.00011158	0.00074571	-2.5372	-12.386	0	0	3.1306e-35	5.3271e-34	-2.0143	-9.8395	0	0	7.6061e-23	2.0428e-21	-0.47811	-2.348	8.5793e-05	0.00030807	0.018876	0.049676	-0.576	-2.8327	0	0	0.0046156	0.01604
PAX6_PAX7_PAX_domain_LIB-3	16	-1.2544	-10.062	0	0	8.1388e-24	3.4081e-23	0.18273	1.4667	0.010776	0.025277	0.14246	0.3767	-0.95663	-7.6763	0	0	1.6369e-14	4.239e-14	-0.41978	-3.3687	3.4317e-05	0.00011845	0.00075536	0.0032477	-0.19137	-1.5355	0.019664	0.038283	0.12466	0.22729	-0.25515	-2.0481	0.0066747	0.014791	0.040547	0.10002
PAX6_NEG_CONTROL_PAX_domain_LIB-3	8	-0.57211	-3.612	5.1476e-05	5.6012e-05	0.00030386	0.00033321	0.11957	0.75504	0.20553	0.30246	0.45023	0.71657	-0.84006	-5.3028	0	0	1.1407e-07	1.51e-07	-0.055789	-0.35227	0.71196	0.7767	0.72463	0.85315	0.21034	1.328	0.24593	0.33371	0.18419	0.30608	0.085151	0.53785	0.29252	0.37969	0.59068	0.73699
PAX6_PAX4_PAX_domain_LIB-3	16	-0.84263	-7.7757	0	0	7.5033e-15	1.6342e-14	-0.014229	-0.13133	0.70944	0.78578	0.89551	0.95968	-0.87665	-8.0899	0	0	5.9726e-16	1.7764e-15	-0.55592	-5.1297	0	0	2.9015e-07	2.1624e-06	-0.27875	-2.5718	0.0044097	0.010434	0.010117	0.029545	-0.062985	-0.58143	0.50353	0.58969	0.56095	0.71458
ILKAP_NEG_CONTROL_phospatase_domain_LIB-2B	8	-1.1033	-7.0958	0	0	1.2863e-12	2.3642e-12	-0.029344	-0.18877	0.66996	0.75289	0.85028	0.94138	-0.98196	-6.3159	0	0	2.6857e-10	4.6132e-10	-0.045477	-0.29255	0.79888	0.84722	0.76986	0.8801	-0.012002	-0.077201	0.66529	0.74192	0.93846	0.96089	-0.17557	-1.1295	0.12677	0.18975	0.25868	0.42288
CDC42BPA_LATS2_Kinase_domain_LIB-2A	16	-0.73822	-4.4438	0	0	8.8397e-06	1.0354e-05	-0.16276	-0.98057	0.013572	0.031038	0.3268	0.61232	-0.7027	-4.2327	0	0	2.3087e-05	2.5695e-05	-0.45517	-2.739	0	0	0.0061634	0.020969	0.079089	0.47621	0.77442	0.83164	0.63392	0.74901	-0.59025	-3.5618	1.7159e-05	7.5614e-05	0.00036838	0.0017526
CDC42BPA_CDC42BPB_Kinase_domain_LIB-2A	16	0.24932	1.3989	0.012474	0.012726	0.16185	0.16403	-0.62586	-3.511	0	0	0.0004464	0.0027473	0.31119	1.746	0.00022306	0.00022458	0.08081	0.081403	-0.97113	-5.4474	0	0	5.1116e-08	4.1665e-07	-0.62691	-3.5164	0	0	0.0004374	0.001889	-0.99198	-5.5654	0	0	2.6151e-08	2.7939e-07
CDC42BPA_ROCK1_Kinase_domain_LIB-2A	16	-1.3595	-10.905	0	0	1.0902e-27	5.8966e-27	0.24846	1.9944	0.0014585	0.0043781	0.046107	0.16737	-1.2104	-9.7116	0	0	2.6909e-22	1.5458e-21	-0.20773	-1.6673	0.012234	0.024165	0.095464	0.20783	-0.17999	-1.4443	0.024468	0.046314	0.14865	0.25918	-0.2047	-1.6432	0.020333	0.03884	0.10034	0.20711
CDC42BPA_DMPK_Kinase_domain_LIB-2A	16	-0.94798	-7.5778	0	0	3.5139e-14	7.2173e-14	-0.06039	-0.48283	0.27737	0.38479	0.62921	0.83249	-1.1213	-8.963	0	0	3.159e-19	1.3193e-18	-0.51101	-4.0851	0	0	4.4066e-05	0.00024482	-0.27599	-2.206	0.0046156	0.010842	0.027386	0.067501	-0.47754	-3.8185	0.00010295	0.00036957	0.00013426	0.00071002
CDC42BPA_CDC42BPG_Kinase_domain_LIB-2A	16	-0.14218	-0.86811	0.12248	0.12346	0.38534	0.3879	-0.60222	-3.6764	0	0	0.0002365	0.0015147	-0.13414	-0.81904	0.037148	0.037251	0.41277	0.41383	-0.9661	-5.8973	0	0	3.6952e-09	3.5046e-08	-0.74217	-4.5298	0	0	5.9029e-06	3.7701e-05	-0.79965	-4.8823	0	0	1.0484e-06	8.8169e-06
CDC42BPA_NEG_CONTROL_Kinase_domain_LIB-2A	8	-1.4996	-9.2779	0	0	1.7279e-20	5.7626e-20	0.10984	0.67983	0.24931	0.35422	0.49661	0.75169	-1.1796	-7.2997	0	0	2.8846e-13	6.5772e-13	-0.043266	-0.26779	0.81738	0.86127	0.78886	0.89101	-0.74262	-4.5944	0	0	4.3391e-06	2.8271e-05	-0.40369	-2.4987	0.00063487	0.0018701	0.012464	0.037646
CDC42BPA_STK38_Kinase_domain_LIB-2A	16	-1.1818	-8.9754	0	0	2.8233e-19	8.6101e-19	-0.098617	-0.74954	0.09837	0.16522	0.45353	0.71964	-1.0299	-7.8245	0	0	5.0949e-15	1.3911e-14	-0.15981	-1.2147	0.04722	0.079354	0.22449	0.40035	-0.22542	-1.7125	0.010055	0.021282	0.086801	0.17122	-0.27895	-2.1208	0.0040494	0.0095527	0.033939	0.086811
TRIB3_NEG_CONTROL_Kinase_domain_LIB-2A	8	-0.91036	-5.7639	0	0	8.2201e-09	1.154e-08	-0.24398	-1.5449	0.00465	0.012144	0.12236	0.34097	-0.8306	-5.2594	0	0	1.4456e-07	1.8948e-07	0.098007	0.62068	0.14214	0.20661	0.53481	0.71694	0.11748	0.74392	0.61078	0.69327	0.45693	0.59561	0.0066883	0.042361	0.83504	0.87513	0.96621	0.98023
DUSP6_NEG_CONTROL_phospatase_domain_LIB-2B	8	-0.64235	-4.2441	1.7159e-05	1.8957e-05	2.1946e-05	2.5269e-05	0.21005	1.388	0.020144	0.043831	0.16514	0.4126	-0.83197	-5.4968	0	0	3.867e-08	5.3468e-08	-0.10738	-0.70953	0.35251	0.44468	0.478	0.67024	0.012271	0.081071	0.80142	0.85317	0.93539	0.9592	-0.0039835	-0.026324	0.92119	0.94203	0.979	0.98815
MAP2K7_NEG_CONTROL_Kinase_domain_LIB-2A	8	-1.3811	-6.9795	0	0	2.9619e-12	5.304e-12	0.77578	3.924	0	0	8.7104e-05	0.0005896	-1.0419	-5.2679	0	0	1.3803e-07	1.8124e-07	0.080523	0.40725	0.21519	0.29467	0.68382	0.83001	0.13026	0.65874	0.5495	0.63884	0.51006	0.64504	-0.046621	-0.23582	0.74293	0.80041	0.81358	0.89522
LBX2_NEG_CONTROL_Homeodomain_domain_LIB-3	8	-1.3088	-8.5572	0	0	1.1563e-17	3.1257e-17	0.041865	0.27379	0.70357	0.78066	0.78425	0.91205	-0.9293	-6.077	0	0	1.2243e-09	1.979e-09	-0.30467	-1.9924	0.0032601	0.0073643	0.046326	0.11516	0.27629	1.8069	0.10626	0.16469	0.070781	0.14574	0.19601	1.2819	0.022769	0.042848	0.19988	0.35045
MAX_NEG_CONTROL_HLH_or_HLH_or_HMG_SOX_domain_domain_LIB-3	8	-4.3368	-18.849	0	0	2.9921e-79	1.259e-77	-1.5424	-6.9639	0	0	3.3107e-12	4.8116e-11	-3.6039	-15.868	0	0	1.0521e-56	4.809e-55	-1.6576	-7.4796	0	0	7.4536e-14	1.0942e-12	-1.6055	-7.2074	0	0	5.7047e-13	9.6789e-12	-1.0076	-4.5973	0	0	4.28e-06	3.1396e-05
NOM1_NEG_CONTROL_NOA36_ZF_domain_LIB-3	4	-2.0651	-6.526	0	0	6.7528e-11	1.0999e-10	-0.5127	-1.6217	0.00013727	0.00050063	0.10486	0.30771	-1.8685	-5.9072	0	0	3.4807e-09	5.3765e-09	-0.7324	-2.3166	1.7159e-05	6.0957e-05	0.020528	0.059213	-1.1581	-3.6606	0	0	0.0002516	0.0011569	-0.87708	-2.7747	8.5793e-05	0.00032531	0.0055257	0.018739
ZNF217_NEG_CONTROL_H2_C2_ZF_domain_LIB-3	8	-1.0439	-6.2232	0	0	4.872e-10	7.433e-10	-0.14321	-0.85424	0.089362	0.15275	0.39297	0.66941	-0.96211	-5.7373	0	0	9.6226e-09	1.4155e-08	-0.17232	-1.0279	0.10755	0.16259	0.30399	0.49505	0.19131	1.1411	0.30419	0.39807	0.25381	0.38855	-0.39214	-2.3398	0.00092656	0.0026303	0.019292	0.054473
KRTAP5-1_NEG_CONTROL_Methyltrans_domain_LIB-1	3	-3.6142	-8.8386	0	0	9.6902e-19	2.8472e-18	-1.1132	-3.0174	0	0	0.0025497	0.013652	-2.6561	-6.9278	0	0	4.2747e-12	8.7644e-12	-1.6275	-4.3574	0	0	1.3161e-05	7.9404e-05	-1.7922	-4.6756	0	0	2.9303e-06	1.987e-05	-1.6243	-4.4344	0	0	9.2341e-06	6.2943e-05
GRSF1_NEG_CONTROL_RRM_domain_LIB-1	8	-1.3403	-6.5221	0	0	6.9313e-11	1.1274e-10	-0.31515	-1.5356	0.00025738	0.00089659	0.12464	0.34533	-1.3262	-6.4555	0	0	1.0787e-10	1.9293e-10	-0.33346	-1.6249	0.0013898	0.0034719	0.10418	0.22268	-0.62334	-3.0326	0	0	0.0024244	0.0086261	-0.4629	-2.2568	6.8634e-05	0.0002623	0.024018	0.06538
GRSF1_ESRP1_RRM_domain_LIB-1	16	-1.6082	-10.818	0	0	2.8158e-27	1.4865e-26	-0.98706	-6.6481	0	0	2.9691e-11	3.9643e-10	-1.3476	-9.0825	0	0	1.0608e-19	4.6676e-19	-1.2526	-8.4272	0	0	3.5404e-17	6.9124e-16	-1.2817	-8.5878	0	0	8.8648e-18	2.4193e-16	-0.83615	-5.6473	0	0	1.6301e-08	1.7959e-07
GRSF1_ESRP2_RRM_domain_LIB-1	16	-1.3218	-9.9077	0	0	3.8533e-23	1.5455e-22	-0.32585	-2.4451	5.1476e-05	0.00020053	0.014482	0.064306	-1.1677	-8.7578	0	0	1.9902e-18	7.586e-18	-0.53394	-4.0058	0	0	6.181e-05	0.0003337	-0.28672	-2.1504	0.0039808	0.0095611	0.03152	0.075675	-0.39449	-2.9616	0.00037749	0.0011762	0.0030606	0.011215
TRIM26_TRIM31_C3_H_ZF_domain_LIB-3	16	-1.1657	-10.889	0	0	1.3049e-27	7.0317e-27	-0.086162	-0.80522	0.14168	0.22371	0.42069	0.69392	-0.88687	-8.2869	0	0	1.1623e-16	3.7016e-16	-0.30249	-2.8267	0.0011496	0.002927	0.0047031	0.01656	0.078859	0.73691	0.77615	0.83296	0.46118	0.59961	-0.11227	-1.0494	0.19037	0.26741	0.29398	0.46463
TRIM26_TRIM15_C3_H_ZF_domain_LIB-3	16	-0.9439	-8.016	0	0	1.0923e-15	2.5371e-15	-0.14865	-1.2626	0.021568	0.046504	0.20673	0.47279	-0.91203	-7.7458	0	0	9.4985e-15	2.5225e-14	-0.4736	-4.0223	0	0	5.7637e-05	0.00031276	-0.027119	-0.23032	0.42735	0.52554	0.81784	0.88376	-0.18423	-1.565	0.033511	0.06012	0.11759	0.23409
TRIM26_NEG_CONTROL_C3_H_ZF_domain_LIB-3	8	-0.69658	-4.6166	0	0	3.9009e-06	4.663e-06	0.24349	1.6145	0.0060398	0.015318	0.10642	0.31088	-0.83497	-5.5334	0	0	3.1416e-08	4.3839e-08	0.025972	0.1722	0.57069	0.65595	0.86328	0.93112	-0.066681	-0.44183	0.39801	0.49612	0.65861	0.76914	-0.066108	-0.43845	0.60506	0.68312	0.66106	0.78965
DPF2_NEG_CONTROL_BAH_domain_LIB-1	8	-3.6494	-16.148	0	0	1.1705e-58	2.6237e-57	-1.2011	-5.5385	0	0	3.0513e-08	3.1116e-07	-2.7369	-12.432	0	0	1.7479e-35	3.0272e-34	-2.1683	-9.8762	0	0	5.2817e-23	1.4251e-21	-0.4388	-2.0288	0.0002917	0.00094497	0.042478	0.096715	-0.68069	-3.1558	0	0	0.0016004	0.0063927
ZBTB44_NEG_CONTROL_C2_H2_ZF_domain_LIB-3	8	-1.143	-6.6068	0	0	3.9273e-11	6.5097e-11	0.18007	1.0417	0.048061	0.091641	0.29755	0.58211	-0.99184	-5.735	0	0	9.7516e-09	1.4335e-08	0.16036	0.92769	0.021911	0.040501	0.35357	0.54752	-0.37441	-2.1641	0.0017845	0.0047827	0.030453	0.073613	-0.16067	-0.92958	0.16283	0.23428	0.35259	0.52831
MAST1_PRKACB_Kinase_domain_LIB-2A	16	-1.1882	-9.7638	0	0	1.6104e-22	6.1564e-22	0.012177	0.10011	0.96256	0.97215	0.92026	0.96936	-1.1243	-9.2404	0	0	2.4548e-20	1.1613e-19	-0.14248	-1.1713	0.077402	0.12184	0.24148	0.42169	-0.57598	-4.7322	0	0	2.2205e-06	1.5343e-05	-0.5445	-4.4768	3.4317e-05	0.00014498	7.5764e-06	5.2566e-05
MAST1_MAST3_Kinase_domain_LIB-2A	16	0.11183	0.61907	0.23717	0.23845	0.53587	0.53832	-1.0771	-5.9606	0	0	2.5129e-09	2.852e-08	0.15932	0.88193	0.023902	0.023976	0.37782	0.37892	-1.5768	-8.7228	0	0	2.7135e-18	5.658e-17	-1.6564	-9.1555	0	0	5.4108e-20	1.7617e-18	-1.6223	-8.9794	0	0	2.7215e-19	1.0645e-17
MAST1_NEG_CONTROL_Kinase_domain_LIB-2A	8	-0.85394	-5.3911	0	0	7.0016e-08	9.2561e-08	0.0033703	0.021285	0.95311	0.96521	0.98302	0.99434	-0.90518	-5.7149	0	0	1.0975e-08	1.6045e-08	-0.067676	-0.42741	0.61639	0.69679	0.66908	0.819	-0.50208	-3.1677	5.1476e-05	0.00019139	0.0015366	0.00577	-0.58503	-3.6953	0	0	0.00021964	0.0011002
MAST1_MAST2_Kinase_domain_LIB-2A	16	-1.9393	-12.643	0	0	1.2169e-36	1.1293e-35	-0.15425	-1.0101	0.017845	0.039454	0.31244	0.59847	-1.7257	-11.271	0	0	1.8256e-29	2.058e-28	-0.72794	-4.7634	0	0	1.9031e-06	1.2889e-05	-0.80572	-5.264	0	0	1.4098e-07	1.1831e-06	-1.0329	-6.7643	0	0	1.3392e-11	2.2204e-10
RERE_MTA1_GATA_ZF_domain_LIB-3	16	-0.7619	-6.1581	0	0	7.3616e-10	1.1088e-09	0.29377	2.3761	0.0002917	0.0010003	0.017496	0.075615	-0.90908	-7.347	0	0	2.0263e-13	4.7031e-13	-0.11949	-0.9662	0.14506	0.2103	0.33394	0.52693	-0.52048	-4.2016	0	0	2.6508e-05	0.00014963	-0.42157	-3.4102	0.00024022	0.00079365	0.00064905	0.0028798
RERE_MTA3_GATA_ZF_domain_LIB-3	15	-1.5116	-10.281	0	0	8.6035e-25	3.8466e-24	0.30796	2.1044	0	0	0.035339	0.13621	-1.4058	-9.5725	0	0	1.044e-21	5.6416e-21	-0.10986	-0.75032	0.1795	0.25265	0.45306	0.64591	-0.37593	-2.5619	0	0	0.010409	0.030213	-0.13612	-0.93056	0.09873	0.15301	0.35208	0.52782
RERE_NEG_CONTROL_GATA_ZF_domain_LIB-3	8	-0.78388	-3.9519	0	0	7.754e-05	8.6988e-05	0.33787	1.7045	8.5793e-05	0.0003202	0.088292	0.27411	-0.87414	-4.407	0	0	1.0483e-05	1.1889e-05	0.0054764	0.027622	0.74482	0.80355	0.97796	0.99025	0.069462	0.35023	0.86716	0.90335	0.72616	0.82073	0.35875	1.8102	1.7159e-05	7.5614e-05	0.070261	0.15626
KBTBD11_NEG_CONTROL_BTB_domain_LIB-3B	8	-1.0552	-6.7567	0	0	1.4114e-11	2.4185e-11	-0.18324	-1.1736	0.032618	0.065995	0.24055	0.51862	-1.1064	-7.0846	0	0	1.3943e-12	2.9986e-12	0.057016	0.3652	0.34595	0.43797	0.71496	0.8466	-0.11695	-0.74893	0.22164	0.30604	0.4539	0.59272	-0.18269	-1.1702	0.11134	0.17	0.2419	0.40355
MAPK8IP2_NEG_CONTROL_phospatase_domain_LIB-2B	8	-0.78096	-5.0667	0	0	4.0486e-07	5.0891e-07	-0.077282	-0.50161	0.33322	0.44353	0.61595	0.8249	-0.72527	-4.7065	0	0	2.52e-06	2.9854e-06	-0.13542	-0.87897	0.22162	0.30262	0.37942	0.57495	0.23469	1.5232	0.18433	0.26241	0.12771	0.23135	-0.19157	-1.2441	0.094887	0.14794	0.21347	0.36825
MAPK8IP2_GULP1_phospatase_domain_LIB-2B	16	-1.1209	-8.537	0	0	1.3773e-17	3.7009e-17	-0.072497	-0.55268	0.20546	0.30241	0.58048	0.80627	-1.1955	-9.1053	0	0	8.6051e-20	3.8268e-19	-0.18096	-1.3795	0.026647	0.048036	0.16774	0.32179	0.30198	2.3022	0.019029	0.037134	0.021323	0.055108	-0.017896	-0.13649	0.96721	0.97626	0.89143	0.93888
FMN1_NEG_CONTROL_C4_H2_ZF_domain_LIB-3	4	-0.36203	-1.6013	0.063126	0.063811	0.10931	0.11116	-0.039109	-0.17297	0.71458	0.79032	0.86268	0.94619	-1.4901	-6.5755	0	0	4.8496e-11	8.9754e-11	-0.29368	-1.2985	0.049949	0.083374	0.1941	0.35929	-0.14774	-0.65294	0.31944	0.41463	0.51379	0.64877	-0.11305	-0.50025	0.49036	0.57745	0.6169	0.75611
FMN1_NEG_CONTROL_RRM_domain_LIB-1	4	-1.0607	-4.2524	5.1476e-05	5.6012e-05	2.1151e-05	2.4374e-05	0.01712	0.068719	0.9383	0.95625	0.94521	0.97986	-0.92518	-3.7113	0	0	0.00020623	0.00021969	-0.063747	-0.25588	0.73341	0.79378	0.79804	0.8958	0.36725	1.4742	0.1087	0.16779	0.14044	0.24885	0.11464	0.46046	0.33481	0.42456	0.64519	0.77788
NOC4L_NEG_CONTROL_CBF_domain_LIB-3B	8	-3.3991	-12.933	0	0	2.9167e-38	2.9954e-37	-1.9546	-7.5396	0	0	4.7143e-14	7.7832e-13	-2.799	-10.756	0	0	5.5264e-27	5.0482e-26	-2.32	-8.9203	0	0	4.6506e-19	1.0365e-17	-1.5825	-6.1052	0	0	1.0269e-09	1.1839e-08	-1.1814	-4.5916	0	0	4.3985e-06	3.2143e-05
FUBP3_TDRKH_KH_domain_LIB-1	16	-1.488	-11.537	0	0	8.5945e-31	5.679e-30	-0.14538	-1.1297	0.023782	0.050519	0.25858	0.54064	-1.3209	-10.251	0	0	1.1738e-24	8.4773e-24	-0.65328	-5.0729	0	0	3.9177e-07	2.8756e-06	-0.74121	-5.7464	0	0	9.1184e-09	9.315e-08	-0.63891	-4.9668	0	0	6.8062e-07	5.8849e-06
FUBP3_NEG_CONTROL_KH_domain_LIB-1	7	-1.0224	-5.3836	1.7159e-05	1.8957e-05	7.3027e-08	9.6443e-08	0.13254	0.6999	0.18967	0.28322	0.48399	0.74337	-1.0441	-5.5002	0	0	3.7932e-08	5.2491e-08	-0.27181	-1.434	0.017811	0.033756	0.15157	0.29788	0.084134	0.44376	0.79544	0.84827	0.65722	0.76789	0.19011	1.005	0.0436	0.075614	0.31489	0.48977
FUBP3_FUBP1_KH_domain_LIB-1	16	-2.8801	-16.897	0	0	4.7025e-64	1.2807e-62	-0.93357	-5.5993	0	0	2.1528e-08	2.2206e-07	-2.7484	-16.203	0	0	4.7923e-59	2.3372e-57	-1.1817	-7.0783	0	0	1.4594e-12	1.9157e-11	-1.0809	-6.4546	0	0	1.0851e-10	1.418e-09	-0.52516	-3.1624	5.1476e-05	0.00020492	0.0015648	0.0062676
FUBP3_KHSRP_KH_domain_LIB-1	16	-1.7535	-11.708	0	0	1.1541e-31	8.0069e-31	-1.0342	-6.9247	0	0	4.3684e-12	6.263e-11	-1.3664	-9.1601	0	0	5.1872e-20	2.3683e-19	-0.56381	-3.7869	0	0	0.00015255	0.00076247	-1.3149	-8.746	0	0	2.211e-18	6.2553e-17	-0.86956	-5.8501	0	0	4.9113e-09	5.8775e-08
ETV7_NEG_CONTROL_SAM_domain_LIB-1	8	-1.1773	-6.5204	0	0	7.0108e-11	1.1399e-10	-0.021566	-0.11973	0.73463	0.80621	0.9047	0.96407	-0.8997	-4.9905	0	0	6.0216e-07	7.4708e-07	-0.2063	-1.1451	0.050189	0.083715	0.25218	0.43456	0.29234	1.6229	0.083905	0.13405	0.10461	0.19826	-0.11807	-0.65606	0.315	0.40392	0.51178	0.67329
HMX2_NEG_CONTROL_Homeodomain_domain_LIB-3	8	-0.91931	-5.9505	0	0	2.6727e-09	3.8685e-09	0.27232	1.7633	0.0017159	0.0050569	0.077856	0.25	-0.87858	-5.6874	0	0	1.2899e-08	1.8733e-08	0.21305	1.3795	0.0022649	0.0053376	0.16775	0.32179	-0.26714	-1.729	0.018342	0.035981	0.083806	0.16667	-0.24993	-1.6184	0.031383	0.056766	0.10559	0.21505
HMX2_HMX3_Homeodomain_domain_LIB-3	15	-0.78264	-7.2551	0	0	4.015e-13	7.657e-13	0.22377	2.0746	0.00027454	0.00094591	0.038027	0.14433	-0.80767	-7.4872	0	0	7.0372e-14	1.7106e-13	0.23263	2.1567	1.7159e-05	6.0957e-05	0.03103	0.083205	0.06199	0.57466	0.91311	0.93773	0.56552	0.69278	0.16093	1.492	0.0073782	0.016057	0.1357	0.26196
LIN28A_NEG_CONTROL_CSD_domain_LIB-1	8	-1.0688	-7.019	0	0	2.234e-12	4.0297e-12	0.052655	0.34584	0.615	0.70694	0.72946	0.88578	-0.68224	-4.4809	0	0	7.4323e-06	8.4999e-06	-0.40584	-2.6655	0.00010295	0.0003338	0.0076878	0.025361	-0.47074	-3.0914	0.00012011	0.0004208	0.0019922	0.0072635	-0.1299	-0.85321	0.26525	0.35069	0.39354	0.56835
KBTBD13_NEG_CONTROL_BTB_domain_LIB-3B	8	-1.139	-7.0008	0	0	2.5457e-12	4.5784e-12	0.19339	1.1908	0.032155	0.065194	0.23375	0.51061	-0.86313	-5.3104	0	0	1.094e-07	1.4506e-07	-0.20223	-1.2447	0.054942	0.090593	0.21324	0.3857	-0.026293	-0.16176	0.58898	0.67385	0.8715	0.91921	0.15843	0.97588	0.06304	0.10402	0.32912	0.50524
KBTBD13_KLHL42_BTB_domain_LIB-3B	15	-1.1028	-9.287	0	0	1.5871e-20	5.3067e-20	-0.1509	-1.272	0.010535	0.024793	0.20336	0.46726	-0.82857	-6.9827	0	0	2.8962e-12	6.038e-12	-0.35987	-3.0329	0	0	0.002422	0.0091869	-0.2462	-2.0738	0.0015614	0.0042844	0.038101	0.088732	-0.21882	-1.8455	0.0063487	0.014163	0.064958	0.14648
E2F1_E2F3_Ets_domain_LIB-3	14	-3.943	-19.974	0	0	9.1858e-89	4.9341e-87	-3.6925	-18.647	0	0	1.3395e-77	4.4611e-75	-2.905	-15.082	0	0	2.1355e-51	8.0294e-50	-3.1433	-16.077	0	0	3.6858e-58	4.6698e-56	-2.974	-15.128	0	0	1.0615e-51	3.639e-49	-2.9549	-15.468	0	0	5.7306e-54	2.1547e-51
E2F1_NEG_CONTROL_Ets_domain_LIB-3	8	-0.60635	-3.5966	1.7159e-05	1.8957e-05	0.00032239	0.00035298	-1.0607	-6.2883	0	0	3.2087e-10	3.9368e-09	-0.94475	-5.6034	0	0	2.1023e-08	2.9843e-08	0.063006	0.37375	0.30889	0.39898	0.70859	0.8427	-1.3445	-7.9621	0	0	1.691e-15	3.8051e-14	-0.7895	-4.6833	0	0	2.8232e-06	2.1592e-05
GMCL1_NEG_CONTROL_BTB_domain_LIB-3B	8	-0.8776	-3.9281	0	0	8.5614e-05	9.5843e-05	-0.25254	-1.1325	0.0035861	0.0096647	0.25741	0.53937	-0.98194	-4.3945	0	0	1.11e-05	1.2572e-05	-0.25431	-1.1411	0.015048	0.029016	0.25383	0.4367	0.37525	1.686	0.020384	0.039514	0.09179	0.17892	-0.07832	-0.35296	0.5261	0.61078	0.72412	0.83572
GMCL1_NEG_CONTROL_BTB_POZ_domain_LIB-1	8	-1.2552	-7.7833	0	0	7.0645e-15	1.5426e-14	-0.10674	-0.66483	0.19719	0.29253	0.50616	0.75894	-1.3511	-8.378	0	0	5.3832e-17	1.7601e-16	-0.51859	-3.2252	0	0	0.001259	0.0051258	-0.082367	-0.51228	0.33505	0.43108	0.60845	0.72852	-0.048005	-0.29947	0.73281	0.79192	0.76458	0.86356
RIOK3_RIOK1_Kinase_domain_LIB-2A	16	-2.3101	-11.841	0	0	2.3831e-32	1.7339e-31	-1.0477	-5.4298	0	0	5.6406e-08	5.5203e-07	-2.0382	-10.51	0	0	7.7366e-26	6.3061e-25	-1.7451	-8.9799	0	0	2.7096e-19	6.1446e-18	-1.1417	-5.8903	0	0	3.8556e-09	4.1728e-08	-1.019	-5.3021	0	0	1.1451e-07	1.1113e-06
RIOK3_NEG_CONTROL_Kinase_domain_LIB-2A	8	-1.4723	-8.6964	0	0	3.4243e-18	9.6317e-18	0.1308	0.77377	0.16153	0.24931	0.43906	0.70716	-1.15	-6.7985	0	0	1.0571e-11	2.0778e-11	-0.018507	-0.10948	0.96026	0.97017	0.91282	0.95932	0.16149	0.95515	0.41407	0.51257	0.3395	0.48008	-0.015879	-0.09396	0.98152	0.98719	0.92514	0.95708
ZNF283_NEG_CONTROL_KRAB_domain_LIB-3	8	-1.4378	-6.5027	0	0	7.887e-11	1.2765e-10	-0.1247	-0.5677	0.13624	0.217	0.57024	0.801	-1.4374	-6.5073	0	0	7.6536e-11	1.3885e-10	0.11159	0.50855	0.09976	0.15238	0.61107	0.77758	0.19353	0.88093	0.29719	0.39084	0.37836	0.51988	-0.20837	-0.9506	0.070659	0.1149	0.34181	0.51749
MTMR6_MTMR8_phospatase_domain_LIB-2B	16	-0.88928	-7.2158	0	0	5.3607e-13	1.0124e-12	0.11792	0.95838	0.087354	0.14982	0.33787	0.62412	-0.87223	-7.0803	0	0	1.4386e-12	3.0904e-12	0.028436	0.23109	0.39212	0.48458	0.81724	0.90687	0.040261	0.32687	0.91108	0.93633	0.74376	0.83319	-0.075669	-0.61545	0.40287	0.49266	0.53826	0.69594
MTMR6_MTMR1_phospatase_domain_LIB-2B	16	-1.0253	-9.0979	0	0	9.2133e-20	2.9119e-19	0.019046	0.16915	0.87678	0.91265	0.86568	0.94738	-0.77705	-6.899	0	0	5.2383e-12	1.0652e-11	-0.010781	-0.095751	0.83478	0.8747	0.92372	0.96467	-0.020405	-0.18114	0.46917	0.56605	0.85626	0.90873	-0.095189	-0.8457	0.27431	0.36043	0.39772	0.57155
MTMR6_MTM1_phospatase_domain_LIB-2B	16	-0.70532	-4.3853	0	0	1.1582e-05	1.3507e-05	0.12574	0.78269	0.068257	0.12234	0.43381	0.70371	-1.124	-6.9781	0	0	2.9918e-12	6.2261e-12	-0.053775	-0.33464	0.63524	0.7131	0.7379	0.8613	0.29309	1.8236	0.022581	0.043204	0.068218	0.14146	-0.12401	-0.77256	0.14586	0.2137	0.43978	0.61025
MTMR6_MTMR7_phospatase_domain_LIB-2B	16	-1.3632	-10.504	0	0	8.2659e-26	3.9682e-25	-0.045438	-0.35102	0.39103	0.50335	0.72557	0.88346	-1.047	-8.0798	0	0	6.4893e-16	1.9222e-15	-0.048389	-0.37385	0.69597	0.76321	0.70852	0.8427	0.038927	0.30057	0.9007	0.92775	0.76375	0.84815	-0.20467	-1.5823	0.020333	0.03884	0.11358	0.22803
MTMR6_MTMR2_phospatase_domain_LIB-2B	15	-1.4174	-8.5075	0	0	1.7775e-17	4.7401e-17	0.1815	1.1014	0.0045813	0.011995	0.27074	0.55499	-1.2817	-7.7167	0	0	1.194e-14	3.1394e-14	-0.24154	-1.4626	0.0010638	0.0027277	0.14358	0.28573	0.093713	0.56709	0.66441	0.74123	0.57065	0.69714	0.017918	0.10898	0.63243	0.70847	0.91322	0.94955
MTMR6_MTMR9_phospatase_domain_LIB-2B	16	-1.9774	-12.23	0	0	2.1493e-34	1.7483e-33	-0.35075	-2.1814	1.7159e-05	6.9662e-05	0.029153	0.11649	-1.4861	-9.2238	0	0	2.8683e-20	1.3438e-19	-0.11169	-0.69497	0.17848	0.25144	0.48707	0.67771	0.39592	2.4638	0.0034489	0.0084312	0.013746	0.038185	-0.24559	-1.529	0.0080817	0.017329	0.12625	0.24766
MTMR6_NEG_CONTROL_phospatase_domain_LIB-2B	8	-0.94818	-5.1223	0	0	3.019e-07	3.8266e-07	0.14819	0.80231	0.10909	0.17986	0.42237	0.69455	-0.88839	-4.8025	0	0	1.5669e-06	1.8852e-06	0.020755	0.11236	0.61426	0.69499	0.91054	0.95853	0.35008	1.8948	0.032361	0.05903	0.058123	0.12449	0.034082	0.18469	0.6192	0.69639	0.85348	0.91721
EGLN2_NEG_CONTROL_RNA_demethyl_domain_LIB-1	8	-1.0429	-5.9187	0	0	3.2444e-09	4.6681e-09	-0.083856	-0.47655	0.29912	0.40894	0.63368	0.83394	-0.88533	-5.0282	0	0	4.95e-07	6.1827e-07	-0.12495	-0.71012	0.26446	0.34966	0.47763	0.67011	0.098959	0.56221	0.70377	0.77396	0.57397	0.70004	-0.10483	-0.59622	0.37704	0.46694	0.55103	0.70627
EGLN2_EGLN3_RNA_demethyl_domain_LIB-1	16	-1.6681	-13.346	0	0	1.2545e-40	1.4666e-39	-0.65942	-5.289	0	0	1.2301e-07	1.1535e-06	-1.0902	-8.7462	0	0	2.2074e-18	8.3563e-18	-0.19769	-1.5872	0.016627	0.03176	0.11247	0.23694	-0.40732	-3.266	0.00041181	0.0012872	0.0010908	0.0042621	-0.27351	-2.1971	0.0045642	0.010627	0.02801	0.074387
SAMD10_NEG_CONTROL_SAM_domain_LIB-1	8	-1.8165	-10.18	0	0	2.4295e-24	1.0543e-23	0.0064464	0.036196	0.98179	0.98613	0.97113	0.98958	-1.1996	-6.732	0	0	1.6733e-11	3.2334e-11	-0.058212	-0.32685	0.6926	0.76042	0.74378	0.86444	0.29477	1.655	0.08104	0.13009	0.097915	0.1883	0.12626	0.70906	0.13154	0.19581	0.47829	0.64525
SAMD10_SAMD12_SAM_domain_LIB-1	16	-2.153	-15.766	0	0	5.307e-56	1.0833e-54	-0.13466	-0.98813	0.03176	0.064585	0.32309	0.60874	-1.857	-13.612	0	0	3.4047e-42	8.6459e-41	-0.19399	-1.4235	0.018463	0.034873	0.15459	0.30234	-0.28842	-2.116	0.0038607	0.0093091	0.034347	0.081239	-0.33	-2.4219	0.0015614	0.0041317	0.015438	0.045031
ATP2B2_ATP2B4_phospatase_domain_LIB-2B	32	-1.5474	-18.279	0	0	1.2108e-74	4.4947e-73	0.052072	0.61565	0.3052	0.41466	0.53812	0.77908	-1.2779	-15.102	0	0	1.5763e-51	5.946e-50	-0.38306	-4.5284	0	0	5.9445e-06	3.778e-05	-0.2416	-2.8557	1.7159e-05	6.6711e-05	0.0042945	0.014233	-0.38152	-4.5111	0	0	6.4491e-06	4.5448e-05
ATP2B2_ATP2B3_phospatase_domain_LIB-2B	32	-0.74012	-8.0556	0	0	7.9111e-16	1.855e-15	0.1531	1.6679	0.00075498	0.0024096	0.095341	0.28871	-0.97095	-10.564	0	0	4.3784e-26	3.6558e-25	-0.38144	-4.1518	0	0	3.2987e-05	0.00018792	-0.25686	-2.7934	1.7159e-05	6.6711e-05	0.0052162	0.016717	-0.30396	-3.3127	0	0	0.00092393	0.0039405
ATP2B2_NEG_CONTROL_phospatase_domain_LIB-2B	16	-0.88824	-6.3593	0	0	2.0264e-10	3.1811e-10	0.16519	1.183	0.018634	0.040904	0.2368	0.51409	-0.93396	-6.6869	0	0	2.2795e-11	4.3529e-11	-0.076297	-0.54638	0.41067	0.50361	0.58481	0.75705	0.26673	1.9101	0.038916	0.069294	0.056124	0.12099	0.01759	0.12599	0.64034	0.71412	0.89974	0.94227
ATP2B2_ATP2A2_phospatase_domain_LIB-2B	30	-3.8299	-27.469	0	0	4.1147e-166	1.7129e-163	-2.6429	-19.255	0	0	1.2737e-82	6.186e-80	-2.8734	-21.036	0	0	3.0538e-98	7.2644e-96	-3.4076	-24.48	0	0	2.4176e-132	5.636e-129	-2.2671	-16.524	0	0	2.4755e-61	2.4045e-58	-2.9461	-21.687	0	0	2.7418e-104	1.5979e-100
ETV6_ETV7_SAM_domain_LIB-1	16	-0.69897	-5.608	0	0	2.0464e-08	2.8033e-08	-0.083105	-0.66706	0.15448	0.24008	0.50474	0.75795	-0.96513	-7.7399	0	0	9.9534e-15	2.6379e-14	-0.30879	-2.4778	0.0010467	0.0026949	0.01322	0.040722	-0.064192	-0.51485	0.24245	0.32952	0.60666	0.72711	-0.12068	-0.96956	0.15741	0.22795	0.33227	0.50879
ETV6_NEG_CONTROL_SAM_domain_LIB-1	8	-1.0986	-5.799	0	0	6.6723e-09	9.428e-09	0.4985	2.6327	0	0	0.0084711	0.040302	-1.1592	-6.1189	0	0	9.421e-10	1.5373e-09	-0.01638	-0.086496	0.94161	0.95563	0.93107	0.96841	0.17703	0.93475	0.3542	0.45059	0.34992	0.49134	-0.0234	-0.12358	0.92306	0.94338	0.90164	0.94324
IGDCC3_NEG_CONTROL_phospatase_domain_LIB-2B	8	-1.0222	-6.354	0	0	2.0983e-10	3.2896e-10	-0.031026	-0.19289	0.65638	0.74193	0.84705	0.94028	-0.95845	-5.9582	0	0	2.5509e-09	3.9985e-09	-0.093656	-0.58226	0.43469	0.52702	0.56039	0.73718	0.1006	0.62543	0.69521	0.76788	0.53169	0.66431	-0.01999	-0.12429	0.94993	0.96315	0.90109	0.94283
IGDCC3_IGDCC4_phospatase_domain_LIB-2B	16	-0.34469	-2.6527	0.0030714	0.0031709	0.0079856	0.0083465	-0.043467	-0.33451	0.4076	0.51929	0.738	0.88844	-0.66249	-5.098	0	0	3.4326e-07	4.3428e-07	-0.4638	-3.5686	0	0	0.00035891	0.0016588	0.093423	0.71887	0.66747	0.74393	0.47222	0.60954	-0.10728	-0.82573	0.21208	0.29168	0.40896	0.5833
ZNF846_NEG_CONTROL_KRAB_domain_LIB-3	8	-0.81805	-4.7308	0	0	2.2365e-06	2.7057e-06	0.074273	0.42955	0.4541	0.56326	0.66752	0.85502	-1.152	-6.6614	0	0	2.7122e-11	5.1379e-11	0.030356	0.17556	0.53409	0.62229	0.86064	0.92937	0.19626	1.135	0.28813	0.38066	0.25637	0.39138	-0.2357	-1.3632	0.041609	0.072627	0.17282	0.31514
PROX1_PROX2_Prospero_domain_LIB-3	16	-1.8751	-11.84	0	0	2.411e-32	1.752e-31	-2.098	-13.218	0	0	6.9136e-40	4.4769e-38	-1.6753	-10.586	0	0	3.4657e-26	2.9209e-25	-0.80389	-5.0828	0	0	3.7196e-07	2.7422e-06	-1.0233	-6.4629	0	0	1.0271e-10	1.3482e-09	-1.4057	-8.8898	0	0	6.1197e-19	2.2936e-17
PROX1_NEG_CONTROL_Prospero_domain_LIB-3	8	-1.9541	-8.6661	0	0	4.4711e-18	1.2465e-17	-1.924	-8.496	0	0	1.9626e-17	4.1292e-16	-1.4536	-6.4759	0	0	9.4262e-11	1.6956e-10	-0.5197	-2.3203	0	0	0.020326	0.058718	-1.0981	-4.8739	0	0	1.0944e-06	7.9873e-06	-1.5942	-7.1128	0	0	1.1373e-12	2.1803e-11
MYO3B_MAP4K4_Kinase_domain_LIB-2A	16	-1.0779	-8.2174	0	0	2.0794e-16	5.0876e-16	-0.2109	-1.6086	0.0035003	0.0094664	0.1077	0.3135	-0.89268	-6.8077	0	0	9.9158e-12	1.9556e-11	-0.11249	-0.85812	0.17495	0.24718	0.39082	0.58531	-0.84376	-6.4246	0	0	1.3221e-10	1.7122e-09	-0.59945	-4.5735	0	0	4.7963e-06	3.4789e-05
MYO3B_MYO3A_Kinase_domain_LIB-2A	16	-1.2063	-10.993	0	0	4.134e-28	2.3111e-27	0.15198	1.3857	0.029598	0.060986	0.16584	0.4135	-0.82484	-7.5193	0	0	5.5064e-14	1.3549e-13	-0.14206	-1.2951	0.078123	0.12279	0.19527	0.36089	-0.2206	-2.0107	0.011016	0.023044	0.04436	0.10024	-0.10293	-0.93857	0.2325	0.31449	0.34795	0.52345
MYO3B_NEG_CONTROL_Kinase_domain_LIB-2A	8	-0.69242	-3.9183	0	0	8.9185e-05	9.9811e-05	-0.081579	-0.46172	0.31105	0.42099	0.64428	0.8402	-0.90631	-5.1279	0	0	2.9293e-07	3.7341e-07	0.14982	0.84811	0.031005	0.054609	0.39638	0.59044	0.37604	2.1284	0.02011	0.039054	0.033301	0.079134	0.10121	0.57307	0.22004	0.30082	0.5666	0.71962
ZFP41_NEG_CONTROL_H2_C2_ZF_domain_LIB-3	8	-1.108	-7.1019	0	0	1.2302e-12	2.2646e-12	0.039314	0.25209	0.72503	0.79847	0.80097	0.91968	-1.0998	-7.0504	0	0	1.7842e-12	3.7977e-12	-0.15978	-1.0245	0.13861	0.2022	0.30559	0.49714	0.099005	0.63477	0.70352	0.7739	0.52558	0.65922	0.011831	0.075871	0.79411	0.84293	0.93952	0.96528
SGSM1_NEG_CONTROL_phospatase_domain_LIB-2B	8	-0.7931	-4.8797	0	0	1.0623e-06	1.3051e-06	0.14743	0.90803	0.11115	0.18276	0.36386	0.64539	-0.85452	-5.2581	0	0	1.4558e-07	1.9074e-07	-0.22962	-1.4136	0.028483	0.050811	0.15749	0.30703	0.31211	1.9218	0.061788	0.10308	0.054636	0.11876	0.13792	0.84999	0.10154	0.15685	0.39533	0.57015
SGSM1_SGSM2_phospatase_domain_LIB-2B	15	-0.85652	-5.6195	0	0	1.915e-08	2.6255e-08	-0.092443	-0.60766	0.10679	0.17687	0.54342	0.78305	-1.1114	-7.2828	0	0	3.2697e-13	7.4233e-13	-0.39844	-2.616	0	0	0.0088978	0.028769	-0.31791	-2.0821	6.8634e-05	0.00024992	0.037333	0.087258	-0.40491	-2.6663	0	0	0.0076682	0.02489
OXSR1_STK39_Kinase_domain_LIB-2A	16	-0.19977	-0.93991	0.039482	0.040014	0.34726	0.34987	-1.7475	-8.1817	0	0	2.7988e-16	5.3744e-15	-0.01897	-0.089258	0.67263	0.67269	0.92888	0.92896	-1.9836	-9.2733	0	0	1.8044e-20	4.2748e-19	-2.0041	-9.3131	0	0	1.2415e-20	4.2686e-19	-2.031	-9.5414	0	0	1.4089e-21	6.7861e-20
OXSR1_NEG_CONTROL_Kinase_domain_LIB-2A	8	-0.55457	-3.3692	0.00010295	0.00011091	0.00075388	0.00081597	0.076037	0.46235	0.44183	0.55181	0.64383	0.83995	-0.9963	-6.0405	0	0	1.5367e-09	2.4608e-09	-0.072524	-0.44086	0.57998	0.66381	0.65931	0.81151	-0.070547	-0.42792	0.38114	0.47893	0.66871	0.77634	-0.31178	-1.8982	0.0075841	0.016425	0.057667	0.13321
CACNA1A_CACNA1B_RRM_domain_LIB-1	16	-0.93322	-7.6441	0	0	2.1039e-14	4.4075e-14	0.042439	0.34777	0.59583	0.69056	0.72801	0.88485	-0.93871	-7.6898	0	0	1.4734e-14	3.8361e-14	-0.14948	-1.2248	0.063435	0.10245	0.22064	0.39548	-0.06488	-0.53149	0.23989	0.32674	0.59508	0.71677	-0.14864	-1.2183	0.079701	0.12743	0.22309	0.38118
CACNA1A_NEG_CONTROL_RRM_domain_LIB-1	8	-0.81193	-4.105	0	0	4.044e-05	4.5987e-05	0.17877	0.90447	0.050069	0.094848	0.36575	0.64652	-0.86385	-4.3677	0	0	1.2553e-05	1.417e-05	-0.17674	-0.89394	0.097615	0.14957	0.37136	0.56656	0.38073	1.926	0.018188	0.035732	0.054105	0.11771	0.1328	0.67208	0.11385	0.1731	0.50153	0.66498
MYO7A_NEG_CONTROL_phospatase_domain_LIB-2B	8	-0.88693	-5.236	0	0	1.6407e-07	2.1169e-07	-0.1392	-0.82201	0.098404	0.16525	0.41107	0.68695	-0.93252	-5.5054	0	0	3.6838e-08	5.105e-08	-0.15323	-0.90486	0.15813	0.22674	0.36554	0.56084	-0.031627	-0.18672	0.56165	0.64998	0.85188	0.90548	-0.083319	-0.49213	0.49487	0.58188	0.62263	0.75993
MYO7A_MYO7B_phospatase_domain_LIB-2B	16	-1.5614	-12.478	0	0	9.8253e-36	8.6499e-35	-0.028297	-0.22632	0.55408	0.65568	0.82095	0.92905	-1.2104	-9.6774	0	0	3.7618e-22	2.1213e-21	-0.45386	-3.6296	0	0	0.00028388	0.0013402	-0.31656	-2.5311	0.0025051	0.0064162	0.01137	0.032635	-0.053351	-0.42677	0.59087	0.67048	0.66955	0.79576
SRC_YES1_Kinase_domain_LIB-2A	16	0.40698	2.6968	0.00094372	0.00098469	0.0070004	0.0073266	-1.0289	-6.8172	0	0	9.2818e-12	1.2941e-10	0.37018	2.4529	1.7159e-05	1.7324e-05	0.014169	0.014399	-0.95808	-6.348	0	0	2.181e-10	2.3174e-09	-0.94172	-6.239	0	0	4.4024e-10	5.3452e-09	-0.93613	-6.2031	0	0	5.537e-10	7.5396e-09
SRC_BLK_Kinase_domain_LIB-2A	16	-1.0483	-8.9857	0	0	2.5716e-19	7.8715e-19	-0.18642	-1.5985	0.0068634	0.017109	0.10994	0.3175	-0.9753	-8.3612	0	0	6.2088e-17	2.0209e-16	-0.061879	-0.53065	0.54792	0.6346	0.59566	0.76566	-0.48237	-4.1336	3.4317e-05	0.00013136	3.5715e-05	0.00019599	-0.40127	-3.4416	0.00034317	0.0010834	0.00057823	0.0026113
SRC_FGR_Kinase_domain_LIB-2A	16	-1.1218	-9.776	0	0	1.4269e-22	5.482e-22	-0.059642	-0.5198	0.28248	0.39058	0.60321	0.81994	-1.1772	-10.259	0	0	1.0801e-24	7.8538e-24	-0.30936	-2.6961	0.0010295	0.0026649	0.0070152	0.023497	-0.34607	-3.0158	0.0014756	0.004072	0.002563	0.0090692	-0.10875	-0.94783	0.20606	0.28488	0.34322	0.51881
SRC_BTK_Kinase_domain_LIB-2A	16	-0.73138	-6.2554	0	0	3.9651e-10	6.0884e-10	-0.099273	-0.8491	0.096637	0.16299	0.39582	0.67206	-0.85833	-7.3411	0	0	2.1181e-13	4.9072e-13	-0.20343	-1.74	0.014001	0.027227	0.08186	0.18466	-0.03486	-0.29815	0.3838	0.48186	0.76559	0.84941	-0.080136	-0.68546	0.36982	0.45931	0.49305	0.65799
SRC_FYN_Kinase_domain_LIB-2A	16	-1.0211	-8.2447	0	0	1.6555e-16	4.0858e-16	-0.22632	-1.829	0.0023164	0.006595	0.067405	0.22538	-0.84751	-6.8476	0	0	7.5113e-12	1.5025e-11	-0.32098	-2.5939	0.0007035	0.0018807	0.0094898	0.030464	-0.5632	-4.5416	0	0	5.5828e-06	3.5813e-05	-0.40752	-3.2959	0.00027454	0.00088716	0.00098099	0.0041564
SRC_TXK_Kinase_domain_LIB-2A	16	-0.86057	-7.0835	0	0	1.4058e-12	2.5753e-12	-0.13286	-1.0938	0.033802	0.067978	0.27406	0.55886	-1.0761	-8.8569	0	0	8.23e-19	3.2696e-18	-0.39491	-3.2507	0.00013727	0.00043609	0.001151	0.0047274	-0.2974	-2.4475	0.0033974	0.0083193	0.014383	0.039681	-0.30318	-2.4963	0.0026081	0.0064985	0.012549	0.037856
SRC_LYN_Kinase_domain_LIB-2A	16	-0.85714	-7.4304	0	0	1.0828e-13	2.1464e-13	-0.11602	-1.0058	0.057704	0.10642	0.31451	0.60039	-0.91645	-7.9446	0	0	1.9484e-15	5.5418e-15	-0.35702	-3.0951	0.0002059	0.00060991	0.0019677	0.007608	-0.30058	-2.6055	0.0032773	0.0080795	0.0091735	0.027201	-0.30017	-2.6024	0.0027797	0.0068731	0.0092572	0.029234
SRC_PTK6_Kinase_domain_LIB-2A	16	-1.6543	-12.816	0	0	1.3278e-37	1.3172e-36	-0.3641	-2.822	0	0	0.004773	0.024053	-1.393	-10.794	0	0	3.6558e-27	3.4008e-26	-0.27763	-2.1518	0.0021791	0.0051626	0.031411	0.084069	-0.60336	-4.6754	0	0	2.9336e-06	1.988e-05	-0.31082	-2.4093	0.0023164	0.0058619	0.015983	0.046425
SRC_FRK_Kinase_domain_LIB-2A	16	-0.79646	-6.7879	0	0	1.1379e-11	1.9594e-11	-0.086966	-0.74123	0.1385	0.21953	0.45855	0.72343	-0.86759	-7.3941	0	0	1.4233e-13	3.3502e-13	-0.056261	-0.47954	0.608	0.68924	0.63155	0.79374	0.038683	0.32969	0.89887	0.92612	0.74164	0.83174	0.17745	1.5126	0.0081846	0.017534	0.13038	0.25417
SRC_NEG_CONTROL_Kinase_domain_LIB-2A	8	-1.1055	-5.7715	0	0	7.8554e-09	1.1045e-08	0.1573	0.82138	0.087234	0.14973	0.41143	0.68696	-0.93842	-4.8996	0	0	9.6025e-07	1.1748e-06	-0.085702	-0.44751	0.48807	0.57939	0.65451	0.80806	0.29483	1.5395	0.080971	0.13	0.12369	0.22572	0.098019	0.51187	0.23265	0.31463	0.60874	0.75029
CHD4_NEG_CONTROL_CHROMO_domain_LIB-1	8	-3.0788	-10.374	0	0	3.2469e-25	1.5012e-24	-1.6761	-5.7157	0	0	1.0926e-08	1.1567e-07	-3.1113	-10.493	0	0	9.2888e-26	7.5188e-25	-1.7683	-6.0291	0	0	1.6492e-09	1.6167e-08	-1.8304	-6.2089	0	0	5.3369e-10	6.3998e-09	-1.188	-4.0763	0	0	4.5757e-05	0.00026882
CHD4_CHD5_CHROMO_domain_LIB-1	16	-3.3781	-17.202	0	0	2.5806e-66	7.5577e-65	-2.6954	-13.765	0	0	4.1319e-43	3.2323e-41	-3.0205	-15.454	0	0	7.1386e-54	2.9717e-52	-2.7134	-13.865	0	0	1.0386e-43	6.9978e-42	-2.4521	-12.508	0	0	6.7629e-36	7.2989e-34	-2.0767	-10.728	0	0	7.4899e-27	4.9604e-25
PPRC1_NEG_CONTROL_RRM_domain_LIB-1	8	-2.9356	-13.069	0	0	4.9297e-39	5.3106e-38	-0.44473	-2.0115	0	0	0.044274	0.16208	-2.4781	-11.105	0	0	1.1801e-28	1.2505e-27	-1.565	-7.0441	0	0	1.8664e-12	2.4145e-11	-1.2241	-5.5061	0	0	3.6696e-08	3.4411e-07	-0.64662	-2.9278	0	0	0.0034137	0.012342
PHLDB3_NEG_CONTROL_phospatase_domain_LIB-2B	8	-0.73424	-4.6348	0	0	3.573e-06	4.2807e-06	0.24756	1.5633	0.0049588	0.012856	0.11799	0.33267	-1.0718	-6.7636	0	0	1.3456e-11	2.6228e-11	-0.04154	-0.26228	0.8321	0.87229	0.7931	0.89301	0.08152	0.51461	0.79883	0.85103	0.60683	0.72723	-0.052087	-0.32896	0.70311	0.76815	0.74219	0.84891
ALPI_NEG_CONTROL_phospatase_domain_LIB-2B	8	-0.76927	-5.2585	0	0	1.4524e-07	1.8811e-07	0.0031286	0.021387	0.95072	0.9637	0.98294	0.99434	-0.71752	-4.9049	0	0	9.3495e-07	1.1446e-06	-0.15107	-1.0327	0.16537	0.23567	0.30175	0.4926	-0.18958	-1.2958	0.078106	0.12622	0.19503	0.3194	-0.32643	-2.2316	0.0052848	0.012055	0.025642	0.069042
ALPI_ALPPL2_phospatase_domain_LIB-2B	16	-0.79354	-6.3033	0	0	2.9134e-10	4.5212e-10	-0.052846	-0.41995	0.33306	0.44338	0.67453	0.85917	-1.101	-8.742	0	0	2.29e-18	8.6467e-18	-0.33663	-2.6744	0.00048044	0.0013388	0.0074861	0.024839	-0.41356	-3.2822	0.00036033	0.0011413	0.0010301	0.0040536	-0.2692	-2.1401	0.0051476	0.011795	0.032343	0.083627
ALPI_ALPP_phospatase_domain_LIB-2B	15	-1.0269	-5.6848	0	0	1.31e-08	1.815e-08	-0.088311	-0.48962	0.122	0.19788	0.6244	0.82951	-0.96671	-5.3546	0	0	8.5723e-08	1.1476e-07	-0.16197	-0.89799	0.033167	0.057996	0.36919	0.56443	0.28503	1.5803	0.018377	0.036024	0.11403	0.2125	-0.16063	-0.89137	0.048164	0.082583	0.37273	0.54876
MYT1_L3MBTL1_C2HC_ZF_domain_LIB-3	16	-2.077	-15.109	0	0	1.4217e-51	2.5454e-50	-0.45654	-3.3443	0	0	0.00082478	0.0048825	-1.7093	-12.479	0	0	9.6876e-36	1.7109e-34	-0.4591	-3.3637	0	0	0.00076914	0.0033021	-0.24792	-1.8153	0.006709	0.014952	0.069483	0.14367	-0.19378	-1.4219	0.026699	0.049303	0.15506	0.29124
MYT1_ST18_C2HC_ZF_domain_LIB-3	16	-1.8445	-11.781	0	0	4.8989e-32	3.4967e-31	-2.2623	-14.355	0	0	9.854e-47	9.044e-45	-1.7403	-11.125	0	0	9.4673e-29	1.0087e-27	-0.46014	-2.9474	0	0	0.003205	0.011799	-0.78052	-4.9914	0	0	5.9928e-07	4.6089e-06	-0.33152	-2.1248	0.00151	0.0040192	0.033602	0.086118
MYT1_NEG_CONTROL_C2HC_ZF_domain_LIB-3	8	-1.5564	-7.1249	0	0	1.0415e-12	1.9282e-12	-0.29277	-1.3444	0.00061771	0.0020078	0.17883	0.43325	-1.7997	-8.2305	0	0	1.8642e-16	5.821e-16	-0.18752	-0.86126	0.076853	0.12107	0.38909	0.58384	0.38018	1.7465	0.018445	0.036116	0.080732	0.16216	-0.2166	-0.99545	0.059986	0.099929	0.31952	0.49499
ZBTB43_NEG_CONTROL_BTB_POZ_domain_LIB-1	8	-0.69187	-4.0669	0	0	4.7644e-05	5.4021e-05	0.11299	0.66478	0.23478	0.33727	0.50619	0.75894	-1.0536	-6.1866	0	0	6.1491e-10	1.0203e-09	-0.17168	-1.0097	0.10887	0.1644	0.31265	0.50495	0.17445	1.0257	0.36407	0.46181	0.30501	0.44396	0.1514	0.89156	0.075086	0.12122	0.37263	0.54868
ZBTB43_NEG_CONTROL_BTB_domain_LIB-3B	8	-1.1126	-5.8399	0	0	5.2238e-09	7.4354e-09	0.019549	0.1028	0.9	0.92926	0.91812	0.96856	-0.89182	-4.6861	0	0	2.7849e-06	3.2875e-06	-0.077116	-0.40552	0.54602	0.63296	0.6851	0.83061	0.10321	0.54251	0.68095	0.75591	0.58747	0.71036	-0.13802	-0.72631	0.2337	0.3155	0.46765	0.63693
TP63_TP53_p53_domain_LIB-3B	16	-1.0462	-8.213	0	0	2.1564e-16	5.2662e-16	0.31048	2.439	0.00017159	0.00061087	0.014728	0.065151	-1.0331	-8.1114	0	0	5.0051e-16	1.5009e-15	-0.02696	-0.21177	0.96002	0.97001	0.83229	0.91498	0.047147	0.37025	0.96939	0.97861	0.71119	0.80938	0.14813	1.1638	0.021225	0.040352	0.24451	0.40663
TP63_TP73_p53_domain_LIB-3B	16	-1.0601	-8.1818	0	0	2.7963e-16	6.7651e-16	-0.0082846	-0.064067	0.78113	0.84225	0.94892	0.98116	-0.99031	-7.6481	0	0	2.0398e-14	5.2277e-14	-0.73261	-5.6536	0	0	1.5714e-08	1.3689e-07	0.066245	0.51195	0.87526	0.9087	0.60869	0.72872	0.093172	0.72127	0.11651	0.17632	0.47074	0.63921
TP63_NEG_CONTROL_p53_domain_LIB-3B	8	-0.43094	-1.8147	0.0019732	0.0020455	0.069564	0.070989	0.27784	1.1701	0.0014756	0.0044227	0.24196	0.52035	-0.89735	-3.7783	0	0	0.00015788	0.00016911	0.16882	0.71095	0.015786	0.030308	0.47711	0.66955	0.58649	2.4699	0.00012011	0.0004208	0.013514	0.037612	0.2223	0.93626	0.009952	0.020848	0.34914	0.52463
KCNA7_KCNA10_BTB_POZ_domain_LIB-1	16	-1.2976	-11.644	0	0	2.4637e-31	1.6793e-30	0.10043	0.90577	0.14744	0.23109	0.36506	0.64608	-1.2163	-10.927	0	0	8.5339e-28	8.3871e-27	-0.48972	-4.4071	0	0	1.0477e-05	6.417e-05	-0.029196	-0.26279	0.41565	0.51404	0.79271	0.86702	-0.022052	-0.19925	0.91881	0.94051	0.84207	0.911
KCNA7_KCNA10_BTB_domain_LIB-3B	16	-1.2976	-11.644	0	0	2.4637e-31	1.6793e-30	0.10043	0.90577	0.14744	0.23109	0.36506	0.64608	-1.2163	-10.927	0	0	8.5339e-28	8.3871e-27	-0.48972	-4.4071	0	0	1.0477e-05	6.417e-05	-0.029196	-0.26279	0.41565	0.51404	0.79271	0.86702	-0.022052	-0.19925	0.91881	0.94051	0.84207	0.911
KCNA7_NEG_CONTROL_BTB_POZ_domain_LIB-1	8	-1.5144	-8.581	0	0	9.4081e-18	2.561e-17	0.025432	0.1443	0.84679	0.89185	0.88526	0.95623	-1.1234	-6.3708	0	0	1.8807e-10	3.2895e-10	-0.29109	-1.6514	0.0052505	0.01126	0.098657	0.21355	-0.2161	-1.2256	0.050103	0.086225	0.22036	0.34995	-0.1469	-0.83363	0.20364	0.28227	0.40449	0.57821
KCNA7_NEG_CONTROL_BTB_domain_LIB-3B	8	-1.7533	-10.393	0	0	2.657e-25	1.2368e-24	0.038959	0.23124	0.72802	0.80077	0.81713	0.92758	-1.2851	-7.6241	0	0	2.4573e-14	6.2565e-14	-0.29409	-1.7454	0.0047872	0.010397	0.080911	0.18298	0.022517	0.13363	0.86062	0.89887	0.89369	0.93201	-0.060187	-0.35728	0.64715	0.72011	0.72089	0.83368
KMT2A_KMT2B_CXXC_domain_LIB-1	16	-3.7589	-19.116	0	0	1.842e-81	8.1946e-80	-2.6008	-13.457	0	0	2.809e-41	2.0336e-39	-2.9772	-15.45	0	0	7.571e-54	3.1405e-52	-2.2192	-11.596	0	0	4.3252e-31	1.7689e-29	-1.8745	-9.7788	0	0	1.3881e-22	5.5985e-21	-1.6885	-8.9786	0	0	2.7436e-19	1.0695e-17
KMT2A_NEG_CONTROL_CXXC_domain_LIB-1	8	-1.1517	-4.9917	0	0	5.9849e-07	7.4451e-07	-1.0712	-4.6394	0	0	3.4945e-06	2.7822e-05	-1.1465	-4.9698	0	0	6.7009e-07	8.2844e-07	-1.8434	-7.9571	0	0	1.7605e-15	2.9914e-14	-1.3788	-5.9531	0	0	2.6304e-09	2.9034e-08	-0.96198	-4.1728	0	0	3.0087e-05	0.00018409
KMT2A_MBD1_CXXC_domain_LIB-1	16	-1.3218	-7.3763	0	0	1.6279e-13	3.1884e-13	-1.1086	-6.1831	0	0	6.2846e-10	7.5132e-09	-1.3774	-7.6872	0	0	1.5041e-14	3.9081e-14	-2.587	-14.293	0	0	2.4346e-46	1.8075e-44	-1.755	-9.7346	0	0	2.1473e-22	8.4558e-21	-1.8119	-10.112	0	0	4.8893e-24	2.6756e-22
STK40_TRIB1_Kinase_domain_LIB-2A	16	-2.1107	-14.322	0	0	1.5841e-46	2.3402e-45	-0.64763	-4.4693	0	0	7.8463e-06	6.0208e-05	-1.5543	-10.677	0	0	1.3031e-26	1.1463e-25	-0.2944	-2.0377	0.0014585	0.0036356	0.041579	0.10543	-0.6999	-4.8076	0	0	1.5277e-06	1.0881e-05	-0.44834	-3.1107	0.00012011	0.00042709	0.0018664	0.0072977
STK40_NEG_CONTROL_Kinase_domain_LIB-2A	8	-1.2518	-7.3974	0	0	1.3888e-13	2.7326e-13	-0.62533	-3.6958	0	0	0.00021923	0.0014079	-0.98989	-5.8506	0	0	4.8979e-09	7.4345e-09	-0.19276	-1.1394	0.06848	0.10949	0.25454	0.43728	-0.44375	-2.6224	0.00025738	0.00084222	0.0087321	0.026098	-0.21574	-1.2753	0.061102	0.10142	0.20219	0.35339
NTMT1_NEG_CONTROL_Methyltrans_domain_LIB-1	8	-0.94233	-5.5363	0	0	3.0901e-08	4.1803e-08	-0.19326	-1.136	0.024194	0.051273	0.25595	0.53767	-0.99553	-5.8493	0	0	4.9378e-09	7.4883e-09	-0.20184	-1.1865	0.055577	0.091433	0.23542	0.41489	-0.0011352	-0.0066713	0.72473	0.79103	0.99468	0.99682	-0.024291	-0.14287	0.91544	0.93773	0.8864	0.93591
CREBBP_EP300_BROMO_domain_LIB-1	16	-3.4065	-14.273	0	0	3.2122e-46	4.6511e-45	-2.5102	-10.723	0	0	7.9367e-27	2.8552e-25	-3.4246	-14.393	0	0	5.6848e-47	1.7957e-45	-2.0552	-8.9316	0	0	4.1973e-19	9.4084e-18	-1.1019	-4.8471	0	0	1.2529e-06	9.0262e-06	-0.88212	-3.9309	0	0	8.4621e-05	0.00046813
CREBBP_BRD2_BROMO_domain_LIB-1	16	-2.2288	-11.345	0	0	7.8417e-30	4.9274e-29	-0.87568	-4.4721	0	0	7.7445e-06	5.9466e-05	-2.1428	-10.917	0	0	9.5348e-28	9.3237e-27	-0.19792	-1.0116	0.016524	0.031579	0.31173	0.50382	0.39788	2.0338	0.0033459	0.0082192	0.041972	0.095815	0.96587	4.9384	0	0	7.878e-07	6.737e-06
CREBBP_NEG_CONTROL_BROMO_domain_LIB-1	8	-2.3331	-9.8642	0	0	5.952e-23	2.3565e-22	0.25303	1.0782	0.0041524	0.011003	0.28096	0.56545	-2.0187	-8.5654	0	0	1.0771e-17	3.7906e-17	0.20072	0.85526	0.0043068	0.0094717	0.39241	0.58662	-0.60557	-2.5761	0	0	0.0099933	0.029252	0.058381	0.2488	0.44899	0.53853	0.80351	0.88898
CASK_NEG_CONTROL_Kinase_domain_LIB-2A	8	-1.4519	-4.8981	0	0	9.6758e-07	1.1906e-06	0.11406	0.38512	0.22946	0.33056	0.70015	0.87272	-0.97683	-3.2974	0	0	0.00097573	0.0010171	0.2959	0.99917	0	0	0.31771	0.51037	0.92178	3.1127	0	0	0.0018541	0.0068131	0.15703	0.53029	0.065597	0.10764	0.59591	0.74078
CASK_CAMK2A_Kinase_domain_LIB-2A	16	-0.70855	-5.8573	0	0	4.7046e-09	6.7104e-09	-0.14146	-1.1697	0.026407	0.05539	0.24214	0.5204	-1.0442	-8.6283	0	0	6.2295e-18	2.2404e-17	-0.16027	-1.3252	0.04674	0.07874	0.18509	0.34659	0.14365	1.1876	0.3548	0.45124	0.23499	0.36652	-0.075977	-0.62858	0.40072	0.4907	0.52962	0.68823
CASK_CAMK2D_Kinase_domain_LIB-2A	16	-1.152	-9.2374	0	0	2.5252e-20	8.324e-20	-0.17044	-1.3682	0.010879	0.025477	0.17125	0.42121	-1.1942	-9.577	0	0	9.9884e-22	5.4126e-21	-0.17921	-1.4387	0.027814	0.049831	0.15025	0.29583	-0.16376	-1.3138	0.034403	0.062286	0.1889	0.31192	-0.31415	-2.5232	0.0020762	0.0052966	0.01163	0.035505
NECAP2_NEG_CONTROL_phospatase_domain_LIB-2B	8	-1.2843	-7.7738	0	0	7.6168e-15	1.6585e-14	0.19289	1.1684	0.03255	0.065868	0.24265	0.52107	-0.8474	-5.1319	0	0	2.8677e-07	3.6603e-07	-0.077346	-0.46848	0.54449	0.6315	0.63944	0.79931	0.10179	0.61647	0.68859	0.76237	0.53758	0.6691	0.042377	0.25672	0.55752	0.64036	0.79739	0.88485
CTDP1_CTDSPL2_phospatase_domain_LIB-2B	32	-3.5638	-27.553	0	0	4.1185e-167	1.8464e-164	-1.9486	-15.541	0	0	1.8373e-54	2.3027e-52	-2.6248	-20.85	0	0	1.5091e-96	3.1258e-94	-1.5617	-12.569	0	0	3.1454e-36	1.5668e-34	-1.3201	-10.589	0	0	3.3551e-26	1.8801e-24	-1.1452	-9.3397	0	0	9.6588e-21	4.297e-19
CTDP1_NEG_CONTROL_phospatase_domain_LIB-2B	16	-2.9399	-16.693	0	0	1.4818e-62	3.8127e-61	-0.46995	-2.7374	0	0	0.0061927	0.030418	-2.0137	-11.647	0	0	2.3703e-31	3.1432e-30	-1.0222	-5.941	0	0	2.8325e-09	2.7084e-08	-0.97305	-5.6389	0	0	1.7111e-08	1.6831e-07	-0.46922	-2.7375	0.00010295	0.00036957	0.0061904	0.020669
BAZ2B_BAZ2A_MBT_domain_LIB-1	16	-1.2416	-9.3401	0	0	9.6228e-21	3.2758e-20	-0.15431	-1.1618	0.017776	0.039317	0.2453	0.52515	-1.3704	-10.308	0	0	6.4596e-25	4.8358e-24	-0.25899	-1.9499	0.0033288	0.0075077	0.051187	0.12524	-0.502	-3.7762	1.7159e-05	6.6711e-05	0.00015924	0.00076634	-0.70655	-5.3208	0	0	1.0332e-07	1.0086e-06
BAZ2B_NEG_CONTROL_MBT_domain_LIB-3	4	-1.2151	-6.0434	1.7159e-05	1.8957e-05	1.5088e-09	2.2195e-09	-0.090463	-0.45028	0.44451	0.55394	0.65251	0.84488	-0.87842	-4.3714	0	0	1.2343e-05	1.3939e-05	-0.34656	-1.7248	0.021277	0.039478	0.084562	0.18966	0.20691	1.0299	0.39604	0.49424	0.30306	0.44201	-0.27897	-1.3889	0.09209	0.14425	0.16485	0.30438
BAZ2B_NEG_CONTROL_NOA36_ZF_domain_LIB-3	4	-0.64469	-3.1325	0.0029856	0.0030835	0.0017332	0.0018498	0.073385	0.35661	0.60091	0.69527	0.72139	0.882	-0.58064	-2.8214	3.4317e-05	3.4617e-05	0.0047809	0.0049012	0.15574	0.7568	0.11915	0.17787	0.44917	0.64184	0.33802	1.6425	0.14091	0.20938	0.10048	0.19199	0.15902	0.77284	0.18301	0.2586	0.43962	0.61024
BAZ2B_NEG_CONTROL_MBT_domain_LIB-1	8	-1.1555	-6.808	0	0	9.8988e-12	1.7111e-11	0.046007	0.27127	0.66899	0.75203	0.78618	0.91309	-0.92337	-5.4427	0	0	5.2481e-08	7.1638e-08	0.0093026	0.054852	0.71165	0.77654	0.95626	0.98048	-0.10843	-0.63911	0.24705	0.33492	0.52275	0.65674	-0.2146	-1.2656	0.062388	0.10318	0.20567	0.35839
PURA_NEG_CONTROL_Methyltrans_domain_LIB-1	4	-1.6831	-7.9019	0	0	2.7468e-15	6.1952e-15	-0.26823	-1.2611	0.032944	0.066551	0.20727	0.47342	-1.3522	-6.354	0	0	2.0977e-10	3.6555e-10	-0.49194	-2.3127	0.00151	0.0037431	0.020739	0.05976	-0.33684	-1.5831	0.048267	0.083398	0.11339	0.2116	0.14138	0.66493	0.23687	0.31904	0.5061	0.6689
ZMYND11_NEG_CONTROL_PWWP_domain_LIB-1	8	-0.51009	-2.6709	0.00037749	0.00039949	0.0075655	0.0079131	-0.39025	-2.0413	0	0	0.041224	0.15366	-0.76271	-3.9915	0	0	6.5649e-05	7.1455e-05	-1.182	-6.1544	0	0	7.535e-10	7.5975e-09	-0.15107	-0.78977	0.14003	0.20811	0.42966	0.56943	-0.82692	-4.3323	0	0	1.4757e-05	9.5931e-05
CDY1B_CDYL2_CHROMO_domain_LIB-1	16	-0.84784	-7.1564	0	0	8.2803e-13	1.5462e-12	-0.11855	-1.0009	0.053294	0.099887	0.3169	0.60266	-0.74332	-6.2751	0	0	3.4951e-10	5.9387e-10	0.10877	0.91844	0.031829	0.055882	0.35839	0.5533	0.12326	1.0405	0.46707	0.56387	0.29809	0.43694	-0.14751	-1.2457	0.082069	0.13079	0.21288	0.36778
CDY1B_NEG_CONTROL_CHROMO_domain_LIB-1	8	-0.52991	-3.0169	0.00022306	0.00023807	0.0025539	0.0027092	0.17281	0.9839	0.05906	0.10848	0.32516	0.61072	-0.77294	-4.4003	0	0	1.0811e-05	1.2252e-05	0.082455	0.46945	0.2057	0.28344	0.63875	0.79877	0.14138	0.80488	0.4984	0.59237	0.42089	0.56074	0.07227	0.4115	0.36349	0.45357	0.68071	0.80377
CDY1B_CDYL_CHROMO_domain_LIB-1	16	-0.54837	-3.8792	6.8634e-05	7.4377e-05	0.00010478	0.00011703	-0.25394	-1.7963	0.0009094	0.0028525	0.072441	0.23672	-0.48187	-3.4089	0	0	0.00065223	0.00068323	-0.11416	-0.80758	0.16812	0.23898	0.41933	0.61373	0.19418	1.3736	0.15704	0.22952	0.16955	0.28664	-0.11696	-0.82747	0.17183	0.24517	0.40797	0.58233
BACH2_NEG_CONTROL_BTB_domain_LIB-3B	8	-0.74479	-5.1849	0	0	2.1611e-07	2.7675e-07	0.083112	0.5787	0.39623	0.50813	0.56279	0.79601	-0.91098	-6.3416	0	0	2.274e-10	3.9473e-10	0.0066625	0.04639	0.73457	0.79478	0.963	0.98282	0.080302	0.55905	0.80559	0.85667	0.57613	0.70178	-0.11959	-0.8328	0.3081	0.39629	0.40496	0.57867
BACH2_NEG_CONTROL_BTB_POZ_domain_LIB-1	8	-0.45492	-3.2371	0.0011668	0.001215	0.0012076	0.0012979	0.075458	0.53696	0.44547	0.55486	0.5913	0.81328	-0.76854	-5.4682	0	0	4.5456e-08	6.24e-08	-0.010568	-0.075203	0.88948	0.9154	0.94005	0.97277	0.15995	1.1381	0.41987	0.51816	0.25509	0.38984	-0.079719	-0.56735	0.51731	0.60232	0.57048	0.7223
ARL6IP4_NEG_CONTROL_RRM_domain_LIB-1	4	-0.89183	-4.2348	0.00036033	0.00038168	2.2873e-05	2.6316e-05	-0.21744	-1.0326	0.081349	0.1415	0.30179	0.58746	-1.0426	-4.9508	0	0	7.3927e-07	9.106e-07	-0.08735	-0.41483	0.60479	0.68647	0.67826	0.8255	-0.61138	-2.9022	0.0016472	0.0044745	0.0037057	0.012513	-0.4194	-1.9919	0.01522	0.030211	0.046381	0.1117
AAK1_NEG_CONTROL_Kinase_domain_LIB-2A	8	-0.67645	-3.327	0	0	0.00087798	0.00094766	0.18234	0.8975	0.045058	0.086738	0.36945	0.64955	-0.7428	-3.6535	0	0	0.00025866	0.00027446	-0.15016	-0.73881	0.16798	0.23881	0.46002	0.65261	0.057122	0.28092	0.93845	0.95659	0.77877	0.85703	0.08259	0.40677	0.30631	0.39435	0.68418	0.80619
FUS_NEG_CONTROL_RRM_domain_LIB-1	8	-0.68896	-3.9988	0	0	6.3674e-05	7.1792e-05	-0.74232	-4.307	0	0	1.6547e-05	0.00012246	-0.97137	-5.6373	0	0	1.7277e-08	2.4733e-08	-0.23693	-1.3752	0.023421	0.042898	0.16906	0.32369	-0.13443	-0.78017	0.17603	0.25247	0.43529	0.57443	-0.55752	-3.2365	0	0	0.0012102	0.0050109
EGLN3_EGLN1_RNA_demethyl_domain_LIB-1	16	-1.3415	-10.624	0	0	2.3141e-26	1.1449e-25	-0.46273	-3.6682	0	0	0.00024427	0.0015601	-1.2941	-10.253	0	0	1.1524e-24	8.3404e-24	-0.35541	-2.8181	0.00022306	0.00065673	0.004831	0.016961	-0.65479	-5.1842	0	0	2.1699e-07	1.7613e-06	-0.28509	-2.2618	0.0036376	0.0086939	0.023709	0.064674
EGLN3_NEG_CONTROL_RNA_demethyl_domain_LIB-1	8	-0.19484	-1.0681	0.12843	0.12942	0.28547	0.28804	-0.083008	-0.45488	0.30359	0.41329	0.64919	0.84274	-1.166	-6.3814	0	0	1.7542e-10	3.0757e-10	-0.031396	-0.17208	0.92153	0.94058	0.86338	0.93112	-0.069518	-0.38071	0.38583	0.48409	0.70342	0.80328	0.0068292	0.037453	0.83391	0.87465	0.97012	0.98284
ELAVL3_ELAVL2_RRM_domain_LIB-1	16	-1.3245	-10.203	0	0	1.9287e-24	8.426e-24	0.033893	0.26125	0.69346	0.77231	0.7939	0.91648	-1.2786	-9.8506	0	0	6.8104e-23	4.1194e-22	-0.39951	-3.0791	8.5793e-05	0.00028066	0.0020766	0.0079831	-0.31616	-2.4361	0.0025395	0.0064984	0.014847	0.040729	-0.66543	-5.1295	0	0	2.9046e-07	2.6637e-06
ELAVL3_NEG_CONTROL_RRM_domain_LIB-1	8	-1.3141	-8.4435	0	0	3.0803e-17	8.0502e-17	-0.1756	-1.1287	0.0401	0.078581	0.25904	0.5414	-1.137	-7.3067	0	0	2.7375e-13	6.2628e-13	-0.31945	-2.0532	0.0020247	0.0048262	0.040058	0.10233	-0.3749	-2.4092	0.0017502	0.0047091	0.01599	0.043363	-0.34234	-2.2005	0.0034489	0.0082989	0.027769	0.073865
CRLF1_IL6ST_phospatase_domain_LIB-2B	16	-1.5737	-12.936	0	0	2.806e-38	2.8842e-37	-0.095776	-0.78828	0.10714	0.17729	0.43053	0.70125	-0.96724	-7.9591	0	0	1.7331e-15	4.9501e-15	-0.90254	-7.4237	0	0	1.1386e-13	1.6467e-12	-0.20183	-1.6607	0.016163	0.0322	0.096775	0.18666	-0.43379	-3.5709	0.00018874	0.00063972	0.00035573	0.0016993
CRLF1_NEG_CONTROL_phospatase_domain_LIB-2B	8	-0.4191	-2.6109	0.0024708	0.0025568	0.0090309	0.0094221	-0.23425	-1.4592	0.0066232	0.016599	0.14451	0.3798	-0.89579	-5.5796	0	0	2.4113e-08	3.4007e-08	-0.20904	-1.3022	0.046929	0.078989	0.19284	0.35769	0.32723	2.0386	0.048164	0.083257	0.041494	0.094909	-0.11428	-0.71206	0.33118	0.42101	0.47643	0.64393
RNF220_NEG_CONTROL_C3_H_ZF_domain_LIB-3	8	-1.2381	-7.3581	0	0	1.8651e-13	3.6397e-13	0.41065	2.4422	1.7159e-05	6.9662e-05	0.0146	0.064729	-0.84674	-5.0344	0	0	4.7942e-07	5.9951e-07	-0.32819	-1.9514	0.0015786	0.0038958	0.051013	0.12492	-0.20744	-1.2332	0.057944	0.097488	0.21751	0.34687	-0.018441	-0.10968	0.96144	0.97204	0.91267	0.94918
CBFA2T3_NEG_CONTROL_MYND_ZF_domain_LIB-3	8	-0.77691	-4.9762	0	0	6.4834e-07	8.0523e-07	-0.27657	-1.7717	0.0015271	0.0045629	0.07645	0.24705	-0.82673	-5.2956	0	0	1.1863e-07	1.5668e-07	0.079001	0.50622	0.22195	0.30303	0.6127	0.77867	0.2829	1.8125	0.096311	0.1514	0.069905	0.14429	-0.061519	-0.39428	0.63777	0.71239	0.69337	0.81232
FRMD1_NEG_CONTROL_phospatase_domain_LIB-2B	8	-1.141	-6.6103	0	0	3.8357e-11	6.3661e-11	-0.28084	-1.6283	0.0012183	0.0037163	0.10347	0.30493	-0.72836	-4.2233	0	0	2.4079e-05	2.6755e-05	0.0972	0.56379	0.14521	0.21044	0.5729	0.74737	-0.54089	-3.1324	1.7159e-05	6.6711e-05	0.0017336	0.006423	-0.45117	-2.6173	0.00017159	0.00058928	0.0088622	0.028162
FRMD1_FRMD6_phospatase_domain_LIB-2B	16	-1.2732	-10.12	0	0	4.5089e-24	1.9216e-23	-0.081203	-0.64617	0.1627	0.25075	0.51817	0.76608	-0.9382	-7.4629	0	0	8.4624e-14	2.0397e-13	-0.21607	-1.7192	0.0098318	0.019868	0.08557	0.19144	-0.20631	-1.6408	0.014602	0.029518	0.10084	0.19246	-0.49761	-3.9608	6.8634e-05	0.0002623	7.4687e-05	0.00041894
MAP3K14_MAP3K8_Kinase_domain_LIB-2A	12	-0.94858	-5.4417	0	0	5.2788e-08	7.0368e-08	-0.022298	-0.128	0.66841	0.75154	0.89815	0.96062	-1.0571	-6.0641	0	0	1.3267e-09	2.1377e-09	-0.24955	-1.4323	0.0052677	0.011283	0.15205	0.29867	-0.25482	-1.4616	0.0087165	0.018784	0.14385	0.25331	-0.32625	-1.8735	0.0015271	0.0040593	0.061001	0.13912
MAP3K14_NEG_CONTROL_Kinase_domain_LIB-2A	6	-1.3673	-6.713	0	0	1.9069e-11	3.2415e-11	0.056585	0.27796	0.63322	0.72269	0.78104	0.91093	-0.78751	-3.8681	0	0	0.00010968	0.00011816	-0.12716	-0.62464	0.31908	0.40987	0.53221	0.71526	0.25601	1.2576	0.1947	0.27475	0.20855	0.33575	0.049957	0.24543	0.56567	0.64736	0.80613	0.8911
ZNF764_NEG_CONTROL_C2_H2_ZF_domain_LIB-3	8	-1.0659	-5.8935	0	0	3.7808e-09	5.4178e-09	0.25665	1.4217	0.0033631	0.0091354	0.1551	0.3976	-0.8216	-4.5471	0	0	5.44e-06	6.2769e-06	-0.08268	-0.45786	0.50818	0.59875	0.64706	0.80329	0.20491	1.1345	0.26098	0.35002	0.25659	0.39168	0.10141	0.56203	0.21918	0.29982	0.57409	0.72517
ZNF354B_NEG_CONTROL_KRAB_domain_LIB-3	8	-1.5436	-9.5996	0	0	8.0275e-22	2.9443e-21	-0.017324	-0.10791	0.77028	0.83326	0.91406	0.96675	-0.94066	-5.8577	0	0	4.6937e-09	7.1395e-09	0.053036	0.33039	0.37097	0.4636	0.74111	0.86314	0.29672	1.8483	0.078758	0.12706	0.064565	0.13557	0.041728	0.25999	0.56205	0.64418	0.79487	0.88356
ABTB1_NEG_CONTROL_BTB_POZ_domain_LIB-1	8	-0.96046	-5.9333	0	0	2.9693e-09	4.2845e-09	-0.0058918	-0.036405	0.86833	0.90757	0.97096	0.98955	-0.84492	-5.2201	0	0	1.7883e-07	2.3231e-07	-0.14843	-0.91711	0.17337	0.24527	0.35909	0.55379	0.15925	0.98396	0.42256	0.52088	0.32513	0.465	-0.17847	-1.1029	0.11999	0.18117	0.27009	0.43597
ABTB1_BTBD8_BTB_POZ_domain_LIB-1	16	-0.99612	-8.2179	0	0	2.071e-16	5.0681e-16	-0.01597	-0.13177	0.68859	0.76865	0.89516	0.95968	-0.9289	-7.6637	0	0	1.8063e-14	4.6589e-14	-0.10053	-0.82948	0.23737	0.3204	0.40683	0.60094	-0.40922	-3.3758	0.00039465	0.0012406	0.0007361	0.0030021	-0.57937	-4.7806	1.7159e-05	7.5614e-05	1.7476e-06	1.3971e-05
ABTB1_BTBD8_BTB_domain_LIB-3B	16	-1.021	-8.3471	0	0	6.9976e-17	1.7821e-16	-0.012443	-0.10174	0.73049	0.80283	0.91896	0.96875	-0.89932	-7.3531	0	0	1.9368e-13	4.5024e-13	-0.093831	-0.76726	0.27763	0.36478	0.44293	0.63636	-0.56494	-4.6179	0	0	3.8765e-06	2.5542e-05	-0.60072	-4.9123	0	0	9.0015e-07	7.6529e-06
ABTB1_NEG_CONTROL_BTB_domain_LIB-3B	8	-1.1579	-6.831	0	0	8.4348e-12	1.4652e-11	-0.17756	-1.0478	0.037869	0.075004	0.29471	0.57955	-0.9155	-5.4022	0	0	6.5828e-08	8.9002e-08	-0.25794	-1.5222	0.013624	0.026582	0.12796	0.26212	0.16624	0.98106	0.39526	0.49358	0.32656	0.46626	-0.039203	-0.23139	0.7987	0.8464	0.81701	0.89725
AGO1_AGO4_PIWI_domain_LIB-1	15	-1.0478	-8.5974	0	0	8.1563e-18	2.2312e-17	-0.54286	-4.4546	0	0	8.4044e-06	6.4364e-05	-1.1458	-9.4016	0	0	5.3723e-21	2.7073e-20	-0.34567	-2.837	0	0	0.0045536	0.016084	-0.607	-4.9787	0	0	6.4016e-07	4.8962e-06	-0.6294	-5.1667	0	0	2.3828e-07	2.2187e-06
AGO1_AGO3_PIWI_domain_LIB-1	16	-0.82108	-7.0491	0	0	1.8008e-12	3.2745e-12	-0.13408	-1.1513	0.032378	0.065578	0.24959	0.53108	-0.91651	-7.8683	0	0	3.5935e-15	9.9657e-15	-0.29059	-2.4951	0.0016301	0.0040059	0.012591	0.038991	-0.3536	-3.0345	0.0012697	0.0035526	0.0024094	0.0085806	-0.37108	-3.1874	0.00060055	0.0017785	0.0014356	0.0058101
AGO1_NEG_CONTROL_PIWI_domain_LIB-1	8	-0.70289	-4.1879	0	0	2.815e-05	3.2254e-05	0.03967	0.23643	0.72171	0.79576	0.8131	0.92572	-0.63111	-3.7609	0	0	0.00016933	0.00018116	-0.1554	-0.92608	0.15146	0.21827	0.3544	0.54845	-0.022684	-0.13514	0.60786	0.69003	0.8925	0.93148	0.012369	0.073742	0.78979	0.83977	0.94122	0.96612
AGO1_PIWIL4_PIWI_domain_LIB-1	16	-1.5794	-11.75	0	0	7.0722e-32	4.9929e-31	-0.21486	-1.6056	0.0032258	0.0088263	0.10835	0.31464	-1.4661	-10.923	0	0	8.9869e-28	8.8027e-27	-0.50622	-3.7806	0	0	0.00015646	0.00077971	-0.15947	-1.1906	0.037835	0.067648	0.2338	0.36512	-0.25574	-1.9135	0.0066232	0.014696	0.055686	0.12942
JADE2_BRD1_PHD_domain_LIB-1	16	-1.63	-11.757	0	0	6.5231e-32	4.6137e-31	-0.78542	-5.6697	0	0	1.4302e-08	1.4938e-07	-1.3121	-9.4712	0	0	2.7652e-21	1.4319e-20	-0.48447	-3.4987	0	0	0.00046755	0.0021156	0.14526	1.0492	0.34657	0.44318	0.29409	0.43205	0.054178	0.39143	0.31766	0.40688	0.69548	0.81398
JADE2_NEG_CONTROL_PHD_domain_LIB-1	7	-1.3959	-7.3509	0	0	1.9687e-13	3.8347e-13	0.20481	1.0794	0.039482	0.077553	0.28043	0.56513	-1.6793	-8.8406	0	0	9.5182e-19	3.7507e-18	-0.23955	-1.2623	0.036668	0.063441	0.20684	0.37674	0.026673	0.14055	0.89739	0.9249	0.88823	0.92879	-0.053185	-0.28032	0.71347	0.77548	0.77923	0.87393
NFIX_NFIC_CTF_NFI_domain_LIB-3	16	-1.2886	-10.173	0	0	2.6098e-24	1.1288e-23	0.0071696	0.056669	0.97392	0.98033	0.95481	0.98402	-1.3687	-10.806	0	0	3.2133e-27	3.0084e-26	-0.37881	-2.9934	0.00015443	0.00047071	0.0027589	0.010317	-0.61203	-4.8307	0	0	1.3604e-06	9.7283e-06	-0.38913	-3.0763	0.00044612	0.0013659	0.0020955	0.0080711
NFIX_NEG_CONTROL_CTF_NFI_domain_LIB-3	8	-1.296	-7.6173	0	0	2.5908e-14	5.3801e-14	-0.19549	-1.15	0.022821	0.048736	0.25016	0.53172	-0.86275	-5.0745	0	0	3.8857e-07	4.8974e-07	-0.0077042	-0.045326	0.86397	0.89754	0.96385	0.98282	-0.18417	-1.083	0.084832	0.1353	0.27879	0.4162	-0.058431	-0.34383	0.65853	0.73033	0.73097	0.84067
KCND2_NEG_CONTROL_BTB_domain_LIB-3B	8	-1.2641	-8.5614	0	0	1.1149e-17	3.0151e-17	0.14288	0.96949	0.12344	0.19972	0.3323	0.61745	-0.93135	-6.3147	0	0	2.7073e-10	4.6482e-10	0.17263	1.1715	0.013727	0.02676	0.24141	0.42168	-0.071648	-0.48578	0.3762	0.47395	0.62712	0.74377	-0.20915	-1.4196	0.069681	0.11358	0.15573	0.29206
KCND2_NEG_CONTROL_BTB_POZ_domain_LIB-1	8	-1.0492	-5.8723	0	0	4.2984e-09	6.1445e-09	-0.030479	-0.17063	0.66093	0.74563	0.86451	0.94692	-1.0944	-6.1251	0	0	9.0639e-10	1.482e-09	-0.057656	-0.32277	0.69708	0.76415	0.74687	0.86596	-0.34564	-1.9344	0.0033116	0.0081469	0.053067	0.11588	-0.2189	-1.2256	0.057378	0.096161	0.22035	0.37737
PDGFRB_NEG_CONTROL_Kinase_domain_LIB-2A	8	-0.76995	-5.1769	0	0	2.2566e-07	2.8866e-07	-0.10276	-0.69098	0.21265	0.31107	0.48958	0.74746	-0.71704	-4.8213	0	0	1.4262e-06	1.7207e-06	-0.19477	-1.3096	0.065374	0.10521	0.19032	0.3541	-0.092736	-0.6235	0.29734	0.391	0.53296	0.66525	-0.063969	-0.43018	0.62062	0.69772	0.66706	0.79448
SMYD1_SMYD3_SET_domain_LIB-1	16	-1.4736	-12.263	0	0	1.4226e-34	1.171e-33	-0.23016	-1.9181	0.0020247	0.0058619	0.055102	0.19276	-1.1398	-9.4945	0	0	2.213e-21	1.1577e-20	-0.38811	-3.2341	0.00015443	0.00047071	0.0012204	0.0049844	-0.35132	-2.926	0.0013212	0.0036869	0.0034334	0.011737	-0.13888	-1.1578	0.10192	0.15737	0.24694	0.4093
SMYD1_NEG_CONTROL_SET_domain_LIB-1	8	-0.92709	-4.9485	0	0	7.4795e-07	9.2588e-07	0.012563	0.067108	0.96237	0.97213	0.9465	0.98012	-1.0984	-5.8619	0	0	4.5756e-09	6.9726e-09	-0.1965	-1.0495	0.062869	0.10171	0.29394	0.48331	0.33859	1.8086	0.039825	0.070719	0.070512	0.14531	-0.1109	-0.59266	0.34768	0.43783	0.55341	0.70821
SMYD1_SMYD2_SET_domain_LIB-1	16	-1.3712	-9.6686	0	0	4.0994e-22	1.5286e-21	-0.29531	-2.0855	0.00027454	0.00094591	0.037022	0.14144	-1.4738	-10.391	0	0	2.7125e-25	2.0966e-24	-0.52117	-3.6797	0	0	0.0002335	0.0011242	-0.4639	-3.2725	0.00012011	0.0004208	0.0010659	0.0041776	-0.608	-4.2962	0	0	1.7377e-05	0.00011147
MEF2B_NEG_CONTROL_MADS_box_domain_LIB-3	8	-0.9784	-5.2721	0	0	1.349e-07	1.7509e-07	-0.36935	-1.9904	3.4317e-05	0.00013689	0.046542	0.16863	-0.97985	-5.2801	0	0	1.2908e-07	1.6986e-07	-0.32989	-1.7779	0.0015443	0.0038225	0.075422	0.17238	-0.12625	-0.68031	0.19578	0.27587	0.49631	0.63259	-0.39974	-2.1547	0.00075498	0.0021967	0.031187	0.081179
MEF2B_MEF2C_MADS_box_domain_LIB-3	15	-1.7411	-10.985	0	0	4.4915e-28	2.5002e-27	-0.031267	-0.1994	0.52371	0.62686	0.84195	0.93781	-1.499	-9.4936	0	0	2.2329e-21	1.1676e-20	-0.40751	-2.5946	0	0	0.0094689	0.030405	0.010031	0.063865	0.67241	0.74843	0.94908	0.96813	-0.30666	-1.9599	0.00017159	0.00058928	0.050011	0.11872
KDM4B_NEG_CONTROL_zf_HC5HC2H_domain_LIB-3B	10	-1.3347	-9.0197	0	0	1.8862e-19	5.8254e-19	0.15098	1.0208	0.06383	0.11591	0.30733	0.5923	-0.81824	-5.5319	0	0	3.1681e-08	4.4171e-08	-0.010692	-0.072291	0.86881	0.90048	0.94237	0.97387	-0.12017	-0.81237	0.15388	0.22572	0.41658	0.55633	-0.15579	-1.0535	0.124	0.18638	0.29212	0.46264
KDM4B_KDM4A_zf_HC5HC2H_domain_LIB-3B	32	-1.3716	-15.1	0	0	1.617e-51	2.8864e-50	-0.12202	-1.3446	0.0023679	0.0067186	0.17876	0.43325	-1.0544	-11.615	0	0	3.4392e-31	4.489e-30	-0.49536	-5.4575	0	0	4.8293e-08	3.9447e-07	-0.46746	-5.1477	0	0	2.637e-07	2.1242e-06	-0.56075	-6.1803	0	0	6.3976e-10	8.6508e-09
KDM4B_KDM4C_zf_HC5HC2H_domain_LIB-3B	32	-0.95758	-9.8653	0	0	5.8876e-23	2.3318e-22	0.1273	1.3135	0.0054393	0.013949	0.18903	0.44731	-0.92957	-9.5805	0	0	9.6562e-22	5.2448e-21	-0.31521	-3.2503	0	0	0.001153	0.0047339	-0.41721	-4.2941	0	0	1.7543e-05	0.00010296	-0.43727	-4.5135	0	0	6.3778e-06	4.5027e-05
ZXDB_NEG_CONTROL_H2_C2_ZF_domain_LIB-3	8	-0.39104	-1.7348	0.0043754	0.0045005	0.082776	0.084376	0.46262	2.053	0	0	0.040074	0.15039	-1.0694	-4.7401	0	0	2.136e-06	2.5421e-06	0.087954	0.39025	0.18125	0.25453	0.69635	0.83633	0.075419	0.33447	0.83385	0.87927	0.73802	0.82987	0.061536	0.27312	0.42946	0.51949	0.78476	0.87742
AFAP1_NEG_CONTROL_phospatase_domain_LIB-2B	8	-0.81829	-5.1002	0	0	3.3929e-07	4.286e-07	0.16393	1.0221	0.074657	0.13199	0.30674	0.59186	-0.88448	-5.5129	0	0	3.5299e-08	4.8982e-08	0.27797	1.7331	6.8634e-05	0.00023041	0.083072	0.18682	0.23368	1.4567	0.18644	0.26483	0.14519	0.25479	-0.0067823	-0.042292	0.9442	0.95843	0.96627	0.98023
ARID1B_NEG_CONTROL_ARID_BRIGHT_domain_LIB-3	8	-1.064	-5.4483	0	0	5.0841e-08	6.7827e-08	-0.75785	-3.8788	0	0	0.00010498	0.00070286	-1.1726	-6.0039	0	0	1.9259e-09	3.0546e-09	-1.0284	-5.2574	0	0	1.4612e-07	1.1323e-06	0.22445	1.1512	0.20885	0.29123	0.24966	0.3835	-0.26387	-1.3547	0.022838	0.042935	0.17552	0.31862
ARID1B_ARID1A_ARID_BRIGHT_domain_LIB-3	16	-3.9146	-21.274	0	0	1.9939e-100	1.4171e-98	-2.5549	-14.007	0	0	1.4142e-44	1.221e-42	-3.0938	-16.957	0	0	1.7139e-64	9.9389e-63	-2.2889	-12.576	0	0	2.8441e-36	1.4351e-34	-1.3817	-7.6093	0	0	2.755e-14	5.452e-13	-1.2898	-7.1195	0	0	1.0835e-12	2.0875e-11
RGPD3_RGPD8_phospatase_domain_LIB-2B	8	-1.5354	-7.0917	0	0	1.3251e-12	2.4327e-12	-0.31509	-1.4589	0.00025738	0.00089659	0.14458	0.3798	-1.7204	-7.9421	0	0	1.9886e-15	5.6493e-15	-0.37068	-1.7164	0.00041181	0.0011636	0.086092	0.19235	-0.11959	-0.55359	0.21354	0.29666	0.57986	0.70503	-0.091659	-0.42477	0.44665	0.53626	0.67101	0.79679
RGPD3_RGPD4_phospatase_domain_LIB-2B	15	-2.4351	-13.335	0	0	1.4436e-40	1.681e-39	-0.74923	-4.272	0	0	1.9374e-05	0.00014212	-2.69	-14.617	0	0	2.1836e-48	7.3561e-47	-0.81444	-4.6441	0	0	3.4157e-06	2.2411e-05	-0.98717	-5.5497	0	0	2.861e-08	2.738e-07	-0.74305	-4.2798	0	0	1.871e-05	0.0001193
RGPD3_RANBP1_phospatase_domain_LIB-2B	16	-1.4472	-8.2866	0	0	1.1652e-16	2.907e-16	0.38108	2.1899	0	0	0.028529	0.11471	-2.0703	-11.81	0	0	3.4672e-32	4.8691e-31	-0.88736	-5.0861	0	0	3.6548e-07	2.6997e-06	-0.91259	-5.2179	0	0	1.8098e-07	1.4939e-06	-0.43216	-2.4837	0.00018874	0.00063972	0.013003	0.038963
RGPD3_RANBP2_phospatase_domain_LIB-2B	16	-2.7012	-17.111	0	0	1.22e-65	3.52e-64	-0.70799	-4.5455	0	0	5.4798e-06	4.2667e-05	-2.1456	-13.704	0	0	9.631e-43	2.5058e-41	-0.99323	-6.3723	0	0	1.862e-10	2.0078e-09	-0.21081	-1.354	0.013298	0.027188	0.17575	0.29513	-0.18167	-1.1683	0.035844	0.063718	0.24269	0.40441
RGPD3_NEG_CONTROL_phospatase_domain_LIB-2B	8	-0.84459	-4.1319	0	0	3.5982e-05	4.101e-05	-0.11739	-0.57451	0.15887	0.24589	0.56563	0.79808	-1.3711	-6.7018	0	0	2.0587e-11	3.9454e-11	0.13432	0.65749	0.051424	0.085458	0.51086	0.69718	0.0027875	0.013638	0.74707	0.80973	0.98912	0.99252	0.18093	0.88587	0.035038	0.062513	0.37569	0.55112
KIAA1211_NEG_CONTROL_Kinase_domain_LIB-2A	4	-0.47714	-2.1403	0.01884	0.019159	0.032331	0.033229	-0.13413	-0.60163	0.26999	0.37671	0.54742	0.78599	-1.1207	-5.0264	0	0	4.9987e-07	6.2402e-07	-0.55243	-2.4777	0.00063487	0.0017146	0.013223	0.040722	-0.016448	-0.073774	0.77095	0.82932	0.94119	0.96309	-0.44902	-2.0143	0.010192	0.021287	0.043975	0.10694
GRK4_GRK6_Kinase_domain_LIB-2A	16	0.27361	1.5224	0.0078758	0.0080604	0.1279	0.12986	-0.95258	-5.2994	0	0	1.162e-07	1.0931e-06	0.28493	1.5854	0.00048044	0.00048326	0.11287	0.11351	-1.5734	-8.7502	0	0	2.1302e-18	4.49e-17	-1.058	-5.8846	0	0	3.9902e-09	4.3025e-08	-1.1723	-6.5225	0	0	6.9124e-11	1.041e-09
GRK4_GRK5_Kinase_domain_LIB-2A	16	0.33269	1.7544	0.0030371	0.0031361	0.079364	0.080941	-1.1518	-6.07	0	0	1.2791e-09	1.4924e-08	0.39778	2.0977	0	0	0.035935	0.036331	-1.4902	-7.8509	0	0	4.1307e-15	6.7622e-14	-1.1798	-6.2143	0	0	5.1542e-10	6.2063e-09	-1.3514	-7.1253	0	0	1.0383e-12	2.0105e-11
GRK4_GRK7_Kinase_domain_LIB-2A	16	-1.0889	-8.0948	0	0	5.7375e-16	1.3565e-15	0.071505	0.53196	0.32071	0.43082	0.59475	0.81558	-1.2509	-9.2978	0	0	1.4334e-20	6.9127e-20	-0.48137	-3.5798	0	0	0.00034385	0.0015974	0.12141	0.90302	0.47824	0.57409	0.36651	0.50798	-0.10434	-0.77639	0.22558	0.30674	0.43752	0.60791
GRK4_NEG_CONTROL_Kinase_domain_LIB-2A	8	-1.01	-6.0671	0	0	1.3025e-09	1.9244e-09	-0.20424	-1.2272	0.017261	0.038295	0.21977	0.49148	-0.76636	-4.6044	0	0	4.1358e-06	4.8236e-06	-0.046216	-0.27771	0.79267	0.84255	0.78124	0.8865	-0.31708	-1.9045	0.0065374	0.014606	0.056844	0.12225	-0.24388	-1.4656	0.035484	0.063155	0.14275	0.27282
GRK4_GRK1_Kinase_domain_LIB-2A	16	-0.95913	-8.2881	0	0	1.151e-16	2.8727e-16	-0.10639	-0.91987	0.078397	0.13739	0.35764	0.64045	-1.038	-8.9694	0	0	2.9812e-19	1.2486e-18	-0.47513	-4.1066	0	0	4.016e-05	0.00022516	-0.11194	-0.96738	0.10002	0.1564	0.33335	0.47356	-0.38101	-3.2953	0.00048044	0.0014606	0.00098301	0.0041635
ZNF407_NEG_CONTROL_H2_C2_ZF_domain_LIB-3	8	-3.4843	-11.287	0	0	1.5238e-29	9.3432e-29	-0.90595	-3.0406	0	0	0.0023607	0.012775	-2.0252	-6.7659	0	0	1.325e-11	2.5844e-11	-1.151	-3.8593	0	0	0.00011372	0.00058731	-0.96872	-3.2424	0	0	0.0011855	0.0045952	-0.96854	-3.2588	0	0	0.0011189	0.0046676
FAM98A_NEG_CONTROL_Methyltrans_domain_LIB-1	4	-0.87103	-3.8257	0.00041181	0.00043522	0.00013038	0.00014501	0.078706	0.3463	0.57236	0.67096	0.72912	0.88555	-1.449	-6.3439	0	0	2.2398e-10	3.8897e-10	0.085446	0.37601	0.37128	0.46381	0.70691	0.84208	-0.41761	-1.8309	0.018857	0.036824	0.06712	0.13971	-0.15744	-0.69337	0.33265	0.42247	0.48808	0.65354
ZNF135_NEG_CONTROL_KRAB_domain_LIB-3	8	-1.1146	-7.4952	0	0	6.6191e-14	1.336e-13	0.061248	0.41217	0.54792	0.64997	0.68021	0.86086	-0.87011	-5.8536	0	0	4.8109e-09	7.312e-09	-0.049082	-0.33029	0.76872	0.8234	0.74118	0.86314	0.053314	0.35868	0.95992	0.97218	0.71983	0.81547	0.026038	0.17527	0.68082	0.74921	0.86087	0.92137
MNT_NEG_CONTROL_RRM_domain_LIB-1	4	-0.93694	-3.5994	0.00027454	0.00029218	0.00031893	0.00034935	-0.47957	-1.8424	0.00030885	0.0010554	0.065415	0.22024	-0.92545	-3.5555	0	0	0.00037726	0.00039795	-0.22894	-0.87967	0.12783	0.18918	0.37904	0.57459	0.67845	2.6071	0.0018531	0.0049417	0.0091319	0.027112	0.059879	0.23011	0.59861	0.67757	0.818	0.89772
TSHZ1_NEG_CONTROL_C2_H2_ZF_domain_LIB-3	4	-1.0255	-4.59	0.00012011	0.00012914	4.4321e-06	5.2845e-06	0.4417	1.9791	0.00048044	0.0015945	0.047804	0.17251	-0.84035	-3.763	0	0	0.00016787	0.00017963	0.021637	0.096928	0.73248	0.79322	0.92278	0.96429	-0.12829	-0.57435	0.3726	0.47012	0.56573	0.69288	0.12913	0.57868	0.28003	0.36658	0.56281	0.71609
HIVEP3_NEG_CONTROL_C2_H2_ZF_domain_LIB-3	8	-0.82902	-5.421	0	0	5.9263e-08	7.8784e-08	0.16153	1.0619	0.07917	0.13845	0.28828	0.57331	-0.74076	-4.8538	0	0	1.2111e-06	1.4688e-06	-0.39561	-2.5897	0.00017159	0.00051894	0.009607	0.030814	0.072507	0.47487	0.85058	0.89122	0.63488	0.74981	-0.14359	-0.94663	0.21508	0.29511	0.34383	0.51939
EVX2_NEG_CONTROL_Methyltrans_domain_LIB-1	4	-1.5061	-6.8501	0	0	7.3794e-12	1.2871e-11	-0.18469	-0.84137	0.13644	0.21712	0.40014	0.67595	-0.99374	-4.5256	0	0	6.0237e-06	6.9311e-06	-0.4956	-2.2572	0.001407	0.0035125	0.023996	0.067381	-0.49397	-2.2481	0.0075669	0.016626	0.024568	0.061823	-0.2886	-1.3153	0.082618	0.13158	0.18842	0.33561
RNF130_RNF150_C3_H_ZF_domain_LIB-3	16	-0.86239	-6.6959	0	0	2.1436e-11	3.63e-11	0.073735	0.57552	0.30388	0.41344	0.56494	0.79752	-1.0161	-7.8829	0	0	3.1981e-15	8.9179e-15	-0.15209	-1.1856	0.058905	0.096082	0.23579	0.41528	-0.036895	-0.28667	0.37219	0.46976	0.77436	0.85409	-0.10731	-0.84068	0.21198	0.29157	0.40053	0.57431
RNF130_NEG_CONTROL_C3_H_ZF_domain_LIB-3	8	-0.95767	-5.8606	0	0	4.6108e-09	6.5821e-09	0.13803	0.84672	0.13826	0.21927	0.39715	0.67334	-0.89204	-5.4631	0	0	4.678e-08	6.412e-08	0.15544	0.95366	0.025566	0.046295	0.34025	0.53457	0.15087	0.92464	0.45839	0.55529	0.35515	0.49702	-0.071394	-0.43834	0.56977	0.6511	0.66114	0.78965
ALX4_ALX1_Homeodomain_domain_LIB-3	15	-0.92024	-7.0669	0	0	1.5843e-12	2.8935e-12	0.070462	0.54161	0.32344	0.43358	0.58808	0.81123	-0.93183	-7.1572	0	0	8.2361e-13	1.8093e-12	-0.183	-1.4063	0.014928	0.028798	0.15963	0.31013	0.24866	1.911	0.046997	0.081603	0.056008	0.12093	-0.03705	-0.28493	0.75513	0.81085	0.7757	0.87198
ALX4_UNCX_Homeodomain_domain_LIB-3	16	-1.3422	-11.345	0	0	7.8485e-30	4.929e-29	0.0069833	0.05922	0.97203	0.97917	0.95278	0.98332	-1.0364	-8.777	0	0	1.6796e-18	6.4549e-18	-0.089519	-0.7591	0.30664	0.39682	0.44779	0.64034	-0.016	-0.13556	0.49568	0.59021	0.89217	0.93123	0.058133	0.49342	0.29109	0.37805	0.62171	0.75944
ALX4_NEG_CONTROL_Homeodomain_domain_LIB-3	8	-0.89252	-5.1258	0	0	2.9635e-07	3.7592e-07	0.020432	0.11735	0.89204	0.92357	0.90659	0.96483	-0.95629	-5.492	0	0	3.9746e-08	5.4846e-08	0.23351	1.3411	0.00082361	0.0021695	0.17989	0.33885	0.26869	1.5431	0.11882	0.18093	0.1228	0.22459	0.13059	0.75004	0.11951	0.18053	0.45323	0.62386
TYK2_NEG_CONTROL_Kinase_domain_LIB-2A	8	-0.94068	-6.0717	0	0	1.2654e-09	1.8723e-09	0.16294	1.0525	0.076407	0.13453	0.29258	0.57808	-0.64773	-4.1829	0	0	2.8777e-05	3.1851e-05	-0.046299	-0.29904	0.79178	0.84191	0.76491	0.87708	-0.17188	-1.1094	0.10211	0.15935	0.26726	0.40331	-0.13959	-0.90184	0.22836	0.30986	0.36714	0.54314
TYK2_JAK3_Kinase_domain_LIB-2A	16	-1.3315	-10.589	0	0	3.3455e-26	1.6391e-25	-0.074292	-0.59113	0.19662	0.29184	0.55444	0.7909	-1.2189	-9.696	0	0	3.1351e-22	1.7861e-21	-0.45635	-3.6307	0	0	0.00028263	0.0013354	-0.60075	-4.7776	0	0	1.7741e-06	1.248e-05	-0.48716	-3.8766	8.5793e-05	0.00032531	0.00010593	0.00057217
JMJD4_NEG_CONTROL_JMJC_domain_LIB-1	8	-0.78929	-4.8461	0	0	1.259e-06	1.5416e-06	0.012553	0.077079	0.96246	0.97213	0.93856	0.97747	-1.1016	-6.7629	0	0	1.3523e-11	2.635e-11	-0.049985	-0.30694	0.7603	0.81685	0.75889	0.87322	-0.021495	-0.13198	0.61476	0.69664	0.895	0.93252	-0.25566	-1.57	0.027557	0.050654	0.11642	0.2324
POU6F1_NEG_CONTROL_Homeodomain_domain_LIB-3	8	-0.94697	-4.6103	0	0	4.0205e-06	4.803e-06	0.10402	0.50691	0.27733	0.38479	0.61222	0.82368	-1.0335	-5.0316	0	0	4.8637e-07	6.0775e-07	0.10376	0.50568	0.12347	0.18357	0.61308	0.77884	0.54329	2.6476	0.00044612	0.0013881	0.0081055	0.024445	-0.035371	-0.17243	0.82833	0.86951	0.8631	0.92289
DUSP14_NEG_CONTROL_phospatase_domain_LIB-2B	7	-1.221	-7.2691	0	0	3.6183e-13	6.9286e-13	0.012518	0.074686	0.96438	0.97331	0.94046	0.97823	-0.76911	-4.5867	0	0	4.5026e-06	5.2336e-06	-0.22328	-1.3319	0.05151	0.085551	0.18291	0.34359	-0.66374	-3.9474	0.00012011	0.0004208	7.8995e-05	0.00040688	-0.34933	-2.0853	0.007687	0.016596	0.037038	0.092802
DUSP14_DUSP18_phospatase_domain_LIB-2B	16	-1.2518	-10.869	0	0	1.6253e-27	8.702e-27	-0.2375	-2.0633	0.0015957	0.0047401	0.039089	0.1475	-1.2858	-11.165	0	0	6.043e-29	6.5462e-28	-0.46962	-4.0794	0	0	4.5145e-05	0.00025046	-0.62979	-5.4668	0	0	4.5816e-08	4.2149e-07	-0.36389	-3.1622	0.00085793	0.0024661	0.0015659	0.0062699
DUSP14_DUSP28_phospatase_domain_LIB-2B	16	-0.83581	-6.4954	0	0	8.2813e-11	1.3382e-10	-0.14008	-1.0888	0.027488	0.057317	0.27622	0.55988	-1.089	-8.4617	0	0	2.6354e-17	8.8858e-17	-0.57133	-4.4397	0	0	9.0087e-06	5.5706e-05	-0.9556	-7.4155	0	0	1.2117e-13	2.2172e-12	-0.51717	-4.0207	5.1476e-05	0.00020492	5.8036e-05	0.00033455
NFATC4_NEG_CONTROL_Rel_domain_LIB-3	8	-0.72332	-4.6908	0	0	2.721e-06	3.2785e-06	0.21326	1.3833	0.018137	0.039977	0.16657	0.41451	-0.52033	-3.3749	0	0	0.00073855	0.00077214	-0.10305	-0.66836	0.37742	0.47005	0.5039	0.69092	-0.11905	-0.77196	0.21508	0.29845	0.44014	0.57916	-0.22203	-1.4403	0.053861	0.090986	0.14977	0.28362
GUCY2F_NEG_CONTROL_Kinase_domain_LIB-2A	8	-1.0995	-6.6215	0	0	3.5562e-11	5.9157e-11	0.13532	0.81576	0.14655	0.22987	0.41464	0.68944	-0.96615	-5.8207	0	0	5.8605e-09	8.8029e-09	0.04151	0.25024	0.45033	0.54293	0.80241	0.89819	-0.17582	-1.0591	0.096105	0.15124	0.28955	0.4277	-0.14969	-0.90267	0.19511	0.27285	0.3667	0.5429
JADE1_BRPF3_zf_HC5HC2H_domain_LIB-3B	32	-1.0603	-12.471	0	0	1.0757e-35	9.4629e-35	-0.16678	-1.9632	0.00010295	0.00038071	0.04962	0.17739	-0.91219	-10.734	0	0	7.0248e-27	6.3572e-26	-0.3386	-3.9854	0	0	6.7372e-05	0.00036122	-0.24841	-2.9221	1.7159e-05	6.6711e-05	0.0034765	0.011859	-0.2305	-2.7148	8.5793e-05	0.00032531	0.0066307	0.021919
JADE1_BRD1_zf_HC5HC2H_domain_LIB-3B	32	-1.7834	-20.492	0	0	2.5182e-93	1.5052e-91	-0.9454	-10.885	0	0	1.3631e-27	5.0924e-26	-1.184	-13.642	0	0	2.2444e-42	5.7496e-41	-0.36958	-4.2617	0	0	2.0284e-05	0.00011947	-0.30362	-3.4986	0	0	0.00046766	0.0020063	-0.013269	-0.15313	0.96132	0.972	0.8783	0.93086
JADE1_JADE2_zf_HC5HC2H_domain_LIB-3B	31	-1.1191	-12.455	0	0	1.3087e-35	1.1478e-34	-0.10124	-1.1276	0.0083047	0.020234	0.25949	0.54175	-1.1128	-12.387	0	0	3.0623e-35	5.2261e-34	-0.46392	-5.1657	0	0	2.3959e-07	1.8029e-06	-0.46745	-5.2012	0	0	1.9797e-07	1.6204e-06	-0.32843	-3.6592	0	0	0.00025303	0.0012529
JADE1_NEG_CONTROL_zf_HC5HC2H_domain_LIB-3B	16	-0.93862	-8.4586	0	0	2.7051e-17	7.1096e-17	0.12563	1.1327	0.068566	0.12282	0.25732	0.53937	-0.68748	-6.1974	0	0	5.7398e-10	9.5493e-10	0.094478	0.85185	0.052968	0.087649	0.3943	0.58862	-0.0036086	-0.032526	0.57888	0.66608	0.97405	0.98408	0.021422	0.19319	0.60206	0.68083	0.84681	0.91388
ATF6_NEG_CONTROL_bZIP_CREB_ZF_domain_LIB-3	7	-0.63562	-3.1657	0.00042896	0.00045306	0.0015469	0.0016545	0.13613	0.67921	0.1774	0.26872	0.497	0.75185	-0.79819	-3.9736	0	0	7.0807e-05	7.6925e-05	-0.12032	-0.59986	0.32021	0.41083	0.5486	0.72812	-0.70707	-3.4886	6.8634e-05	0.00024992	0.0004855	0.0020729	-0.38289	-1.9128	0.0041524	0.0097719	0.055776	0.12953
ATF6_ATF6B_bZIP_CREB_ZF_domain_LIB-3	13	-1.4633	-9.2127	0	0	3.1804e-20	1.0393e-19	-0.15785	-0.99984	0.018617	0.040874	0.31739	0.60267	-1.3165	-8.3071	0	0	9.8084e-17	3.1417e-16	-0.81314	-5.1336	0	0	2.8428e-07	2.1214e-06	-0.90879	-5.7073	0	0	1.1479e-08	1.1555e-07	-0.45053	-2.8585	5.1476e-05	0.00020492	0.0042565	0.014948
ZNF598_NEG_CONTROL_RRM_domain_LIB-1	4	-0.8007	-2.9014	0.00063487	0.00066529	0.0037154	0.0039171	0.056462	0.20462	0.69725	0.7755	0.83787	0.93671	-1.4077	-5.0992	0	0	3.4111e-07	4.3199e-07	0.24908	0.90271	0.01395	0.027145	0.36668	0.56178	0.40055	1.4516	0.077745	0.1257	0.14662	0.2566	0.32081	1.1627	0.011462	0.023642	0.24494	0.40716
ZNF510_NEG_CONTROL_KRAB_domain_LIB-3	8	-0.98491	-5.952	0	0	2.6492e-09	3.8364e-09	-0.10562	-0.6391	0.20142	0.29753	0.52276	0.76935	-0.90462	-5.47	0	0	4.5003e-08	6.1807e-08	0.070117	0.42445	0.26929	0.35525	0.67124	0.82021	-0.2876	-1.7376	0.012268	0.025355	0.082289	0.16447	-0.29001	-1.7564	0.012749	0.025916	0.079017	0.17148
ZBTB8B_ZBTB8A_BTB_POZ_domain_LIB-1	16	-1.2082	-9.9714	0	0	2.0344e-23	8.3117e-23	-0.48611	-4.0123	0	0	6.0121e-05	0.00041663	-1.0274	-8.4801	0	0	2.2493e-17	7.6391e-17	-0.24751	-2.0432	0.0042382	0.0093366	0.041035	0.10432	0.0077486	0.06396	0.65975	0.73793	0.949	0.96813	-0.010677	-0.088143	0.95053	0.96343	0.92976	0.96015
ZBTB8B_ZBTB8A_BTB_domain_LIB-3B	16	-1.2082	-9.9714	0	0	2.0344e-23	8.3117e-23	-0.48611	-4.0123	0	0	6.0121e-05	0.00041663	-1.0274	-8.4801	0	0	2.2493e-17	7.6391e-17	-0.24751	-2.0432	0.0042382	0.0093366	0.041035	0.10432	0.0077486	0.06396	0.65975	0.73793	0.949	0.96813	-0.010677	-0.088143	0.95053	0.96343	0.92976	0.96015
ZBTB8B_NEG_CONTROL_BTB_domain_LIB-3B	8	-1.4425	-8.4316	0	0	3.4105e-17	8.8913e-17	-0.28144	-1.648	0.0011839	0.0036259	0.099354	0.29656	-0.91791	-5.3739	0	0	7.7068e-08	1.0356e-07	-0.16276	-0.95328	0.13058	0.19273	0.34045	0.53473	0.17797	1.0423	0.35058	0.44723	0.29729	0.43588	-0.21032	-1.2325	0.067982	0.11109	0.21778	0.37412
ZBTB8B_NEG_CONTROL_BTB_POZ_domain_LIB-1	8	-0.38725	-2.5128	0.0047872	0.0049215	0.011978	0.012459	-0.0099819	-0.064769	0.83137	0.88087	0.94836	0.98074	-0.95824	-6.2153	0	0	5.1218e-10	8.5628e-10	-0.27902	-1.8102	0.0076356	0.015819	0.070259	0.16271	0.032857	0.21315	0.92008	0.9417	0.83121	0.89206	-0.088029	-0.57134	0.46774	0.55638	0.56777	0.72046
PBK_NEG_CONTROL_Kinase_domain_LIB-2A	8	-0.93286	-5.0278	0	0	4.9616e-07	6.2065e-07	0.23925	1.2907	0.0072237	0.017877	0.19679	0.45828	-1.1299	-6.0886	0	0	1.1389e-09	1.8438e-09	0.15922	0.85895	0.022718	0.041819	0.39037	0.58515	0.32995	1.7796	0.045779	0.079725	0.075135	0.15289	0.048417	0.26128	0.51484	0.59996	0.79387	0.88317
EVX2_NEG_CONTROL_Homeodomain_domain_LIB-3	8	-0.97456	-5.0771	0	0	3.8326e-07	4.8274e-07	0.12584	0.65608	0.18068	0.27269	0.51178	0.76194	-0.78705	-4.102	0	0	4.0968e-05	4.5015e-05	-0.19594	-1.0214	0.063624	0.1027	0.30707	0.49895	0.28378	1.4793	0.09535	0.15021	0.13905	0.24711	0.050344	0.26256	0.5016	0.58825	0.79289	0.88287
SWAP70_DEF6_phospatase_domain_LIB-2B	15	-0.91072	-5.5228	0	0	3.3356e-08	4.5005e-08	-0.37026	-2.2466	0	0	0.024668	0.10153	-0.85991	-5.2178	0	0	1.8103e-07	2.35e-07	-0.60532	-3.6702	0	0	0.00024239	0.0011622	0.19148	1.1626	0.15777	0.23036	0.24499	0.37802	-0.3848	-2.3394	0	0	0.019316	0.054528
SWAP70_NEG_CONTROL_phospatase_domain_LIB-2B	8	-0.76137	-4.1873	0	0	2.8226e-05	3.2335e-05	0.2935	1.6151	0.0007035	0.0022552	0.1063	0.31077	-0.85982	-4.7287	0	0	2.2598e-06	2.6861e-06	0.032358	0.17804	0.51843	0.60793	0.85869	0.92838	0.058401	0.32121	0.93092	0.95049	0.74805	0.83695	0.015873	0.087364	0.76112	0.81593	0.93038	0.96046
ZNF44_NEG_CONTROL_KRAB_domain_LIB-3	8	-1.2137	-5.8249	0	0	5.7148e-09	8.1145e-09	0.075719	0.36449	0.44386	0.55356	0.71549	0.87878	-1.6878	-8.078	0	0	6.5845e-16	1.9484e-15	-0.14215	-0.68407	0.19525	0.27147	0.49393	0.68324	0.36015	1.7334	0.027162	0.050753	0.083018	0.1655	-0.066169	-0.31879	0.60463	0.68277	0.74989	0.85369
STK17B_STK17A_Kinase_domain_LIB-2A	16	-0.99115	-6.2844	0	0	3.2906e-10	5.0903e-10	0.15223	0.96573	0.029375	0.060612	0.33418	0.61993	-1.2305	-7.8007	0	0	6.1553e-15	1.6705e-14	-0.35803	-2.2707	0.0002059	0.00060991	0.023164	0.065437	0.43172	2.7387	0.0018531	0.0049417	0.0061689	0.019355	-0.13599	-0.86284	0.10988	0.16824	0.38822	0.56332
STK17B_DAPK3_Kinase_domain_LIB-2A	16	-1.1281	-8.3599	0	0	6.2764e-17	1.6043e-16	0.32177	2.3861	8.5793e-05	0.0003202	0.017026	0.07383	-0.98804	-7.3239	0	0	2.4087e-13	5.5441e-13	-0.16453	-1.2199	0.041095	0.070307	0.22249	0.398	0.21278	1.5776	0.1121	0.17231	0.11465	0.21331	-0.36363	-2.6967	0.00085793	0.0024661	0.007003	0.023013
STK17B_NEG_CONTROL_Kinase_domain_LIB-2A	8	-0.50349	-2.9757	0.00044612	0.00047072	0.0029229	0.0030939	0.47163	2.7896	0	0	0.0052768	0.02633	-0.77902	-4.6022	0	0	4.1804e-06	4.8717e-06	0.14666	0.86723	0.034454	0.059985	0.38581	0.58087	0.11028	0.65153	0.64598	0.7247	0.51471	0.64943	-0.080234	-0.47471	0.51426	0.59948	0.635	0.77011
NEUROG3_NEG_CONTROL_HLH_or_HLH_or_HMG_SOX_domain_domain_LIB-3	8	-1.1425	-7.1877	0	0	6.5903e-13	1.2368e-12	0.27973	1.7622	0.001407	0.0042312	0.078029	0.25028	-0.93418	-5.8809	0	0	4.0813e-09	6.2512e-09	-0.086198	-0.54292	0.48469	0.57678	0.58718	0.75929	-0.026481	-0.16672	0.58813	0.67313	0.86759	0.91663	-0.13357	-0.84166	0.25034	0.33394	0.39998	0.5738
NEUROG3_NEUROG1_HLH_or_HLH_or_HMG_SOX_domain_domain_LIB-3	14	-0.85865	-6.4723	0	0	9.6495e-11	1.5518e-10	0.28049	2.117	3.4317e-05	0.00013689	0.034259	0.13267	-0.85579	-6.4525	0	0	1.1005e-10	1.9664e-10	-0.41048	-3.095	0	0	0.0019679	0.007608	0.11993	0.90449	0.50532	0.59846	0.36573	0.50732	0.14066	1.0621	0.026081	0.0483	0.28818	0.45782
NEUROG3_NEUROG2_HLH_or_HLH_or_HMG_SOX_domain_domain_LIB-3	15	-0.62955	-5.5006	0	0	3.7859e-08	5.0886e-08	-0.096845	-0.84621	0.092296	0.15691	0.39743	0.67352	-0.91139	-7.962	0	0	1.6928e-15	4.8396e-15	-0.22335	-1.9515	0.0025909	0.0059743	0.050992	0.12489	-0.31895	-2.7856	5.1476e-05	0.00019139	0.0053435	0.017078	-0.28535	-2.4938	0.00042896	0.0013235	0.012637	0.03805
NEUROG3_BHLHA15_HLH_or_HLH_or_HMG_SOX_domain_domain_LIB-3	16	-1.1139	-9.0959	0	0	9.3814e-20	2.9626e-19	-0.093847	-0.7666	0.11314	0.18562	0.44332	0.71068	-1.033	-8.4366	0	0	3.266e-17	1.0892e-16	-0.59704	-4.876	0	0	1.0824e-06	7.5595e-06	-0.18312	-1.4955	0.022941	0.043815	0.13478	0.24121	-0.33857	-2.766	0.0013898	0.0037448	0.0056741	0.01917
MAFK_NEG_CONTROL_bZIP_CREB_ZF_domain_LIB-3	8	-0.76407	-4.3881	0	0	1.1437e-05	1.3342e-05	-0.023408	-0.1345	0.71965	0.79441	0.89301	0.95919	-0.91899	-5.2771	0	0	1.3125e-07	1.7257e-07	-0.38682	-2.2217	0.00018874	0.00056237	0.026305	0.072639	0.18314	1.0521	0.33248	0.42846	0.29275	0.43074	0.074883	0.43054	0.34803	0.43817	0.6668	0.79439
MAFK_NEG_CONTROL_bZIP_domain_LIB-3	8	-1.0927	-6.8689	0	0	6.47e-12	1.1327e-11	0.20559	1.2925	0.023147	0.049333	0.19617	0.45721	-0.92846	-5.8368	0	0	5.3227e-09	8.0354e-09	0.17919	1.1266	0.010535	0.021136	0.25991	0.44441	0.27668	1.7394	0.10583	0.16411	0.081956	0.16411	0.086321	0.54274	0.28691	0.37378	0.58731	0.73468
DLX2_NEG_CONTROL_Homeodomain_domain_LIB-3	8	-1.3384	-8.4068	0	0	4.2142e-17	1.0908e-16	0.19369	1.2186	0.032001	0.064994	0.22301	0.49626	-1.1835	-7.4385	0	0	1.0182e-13	2.4361e-13	-0.1033	-0.64978	0.37594	0.46871	0.51583	0.70133	-0.61264	-3.8475	0	0	0.00011935	0.00059172	-0.34402	-2.1646	0.0032944	0.0079867	0.030417	0.079458
TNKS2_NEG_CONTROL_SAM_domain_LIB-1	8	-0.9556	-4.8437	0	0	1.2745e-06	1.5597e-06	0.020337	0.10313	0.89298	0.92431	0.91786	0.96839	-1.1223	-5.6879	0	0	1.2861e-08	1.8683e-08	0.13578	0.68859	0.049091	0.082106	0.49108	0.68072	0.13081	0.66323	0.54691	0.6368	0.50718	0.64258	-0.11647	-0.59079	0.32198	0.41129	0.55466	0.70944
ZNF382_NEG_CONTROL_C2_H2_ZF_domain_LIB-3	8	-0.89118	-4.6329	0	0	3.6057e-06	4.3195e-06	0.057326	0.2982	0.57805	0.67594	0.76555	0.90316	-1.1362	-5.9048	0	0	3.5312e-09	5.4501e-09	0.020241	0.10529	0.61824	0.69841	0.91614	0.96054	0.10642	0.55341	0.66548	0.74206	0.57998	0.70503	-0.20293	-1.056	0.077522	0.12453	0.29099	0.46128
PYGO2_NEG_CONTROL_PHD_domain_LIB-1	8	-0.56539	-3.1294	8.5793e-05	9.2661e-05	0.0017517	0.0018692	-0.40921	-2.2646	0	0	0.023535	0.097553	-0.96994	-5.3677	0	0	7.9758e-08	1.0703e-07	-0.13401	-0.74176	0.22682	0.30875	0.45823	0.65073	0.27644	1.5301	0.10614	0.16454	0.12598	0.2291	-0.17669	-0.97816	0.12428	0.18672	0.328	0.50397
ZNF630_NEG_CONTROL_KRAB_domain_LIB-3	8	-0.82375	-4.846	0	0	1.2599e-06	1.5426e-06	-0.14614	-0.86021	0.083528	0.14458	0.38967	0.66667	-0.72267	-4.2531	0	0	2.108e-05	2.3515e-05	0.15269	0.89919	0.027968	0.050038	0.36855	0.56382	0.27795	1.6362	0.10357	0.16111	0.10179	0.194	0.054938	0.32367	0.47109	0.55962	0.74619	0.85153
ZBTB49_NEG_CONTROL_H2_C2_ZF_domain_LIB-3	7	-0.69898	-4.1649	0.0002059	0.00022016	3.1155e-05	3.5623e-05	0.19502	1.1648	0.049846	0.094472	0.24409	0.52313	-0.93172	-5.5461	0	0	2.9218e-08	4.0894e-08	0.016753	0.10002	0.67138	0.74247	0.92033	0.96318	0.18418	1.0982	0.35969	0.45681	0.27212	0.40911	0.27147	1.6247	0.0053878	0.012249	0.10422	0.21328
SF3A2_NEG_CONTROL_RRM_domain_LIB-1	8	-2.2148	-10.969	0	0	5.409e-28	2.9866e-27	-0.58401	-2.9159	0	0	0.0035471	0.018367	-1.4333	-7.1451	0	0	8.9929e-13	1.9692e-12	-0.31346	-1.5667	0.0024194	0.0056558	0.11719	0.24457	-0.70569	-3.5153	0	0	0.00043923	0.0018948	-0.60412	-3.0225	0	0	0.0025073	0.0094246
SF3A2_CDC42EP1_RRM_domain_LIB-1	16	-2.0447	-13.119	0	0	2.5555e-39	2.8127e-38	-0.52494	-3.3798	0	0	0.0007254	0.0043272	-1.6777	-10.786	0	0	3.9985e-27	3.7136e-26	-0.43321	-2.7898	0	0	0.0052749	0.018321	-0.84372	-5.4239	0	0	5.8307e-08	5.2441e-07	-0.86511	-5.5731	0	0	2.503e-08	2.6815e-07
KMT2A_KMT2B_PHD_domain_LIB-1	16	-2.3316	-12.978	0	0	1.6403e-38	1.7179e-37	-2.0805	-11.564	0	0	6.2442e-31	2.6466e-29	-1.8838	-10.52	0	0	7.0033e-26	5.7486e-25	-2.3477	-13.025	0	0	8.8728e-39	4.8555e-37	-1.3987	-7.7944	0	0	6.4697e-15	1.3587e-13	-1.3462	-7.5368	0	0	4.8154e-14	1.0836e-12
KMT2A_NEG_CONTROL_PHD_domain_LIB-1	8	-1.5083	-7.4802	0	0	7.4183e-14	1.4908e-13	-0.3815	-1.8966	1.7159e-05	6.9662e-05	0.057884	0.20068	-1.1442	-5.6845	0	0	1.312e-08	1.9028e-08	-1.9861	-9.7882	0	0	1.2652e-22	3.3747e-21	-1.1349	-5.6143	0	0	1.9741e-08	1.9287e-07	-1.0106	-5.0269	0	0	4.985e-07	4.4254e-06
DLX5_DLX3_Homeodomain_domain_LIB-3	16	-1.0555	-8.9139	0	0	4.9281e-19	1.4759e-18	0.061331	0.51804	0.40573	0.51736	0.60443	0.82061	-1.0339	-8.7319	0	0	2.504e-18	9.4029e-18	-1.7604	-14.851	0	0	6.8558e-50	5.8758e-48	-0.25686	-2.1692	0.0058854	0.013378	0.030066	0.072874	0.11338	0.95774	0.063898	0.10532	0.3382	0.51402
DLX5_DLX2_Homeodomain_domain_LIB-3	14	-1.1934	-9.5365	0	0	1.477e-21	5.3184e-21	0.10147	0.81171	0.1583	0.24521	0.41696	0.69133	-0.70797	-5.6622	0	0	1.4944e-08	2.1515e-08	-1.6759	-13.348	0	0	1.2101e-40	7.0525e-39	-0.49751	-3.9749	0	0	7.0417e-05	0.00036609	0.12599	1.0082	0.044612	0.077174	0.31336	0.48826
DLX5_NEG_CONTROL_Homeodomain_domain_LIB-3	8	-1.1735	-7.4406	0	0	1.0024e-13	1.9921e-13	0.2044	1.2964	0.024005	0.050947	0.19485	0.45552	-0.74816	-4.7447	0	0	2.0885e-06	2.4871e-06	-1.5892	-10.068	0	0	7.6664e-24	2.1429e-22	0.045673	0.28965	0.99568	0.99684	0.77209	0.85275	0.21577	1.3685	0.012629	0.025707	0.17115	0.31328
ZDHHC16_ZDHHC6_zf_DHHC_domain_LIB-3B	16	-0.9855	-8.1254	0	0	4.4582e-16	1.0627e-15	-0.22585	-1.8641	0.0023336	0.0066358	0.062306	0.21216	-1.0423	-8.595	0	0	8.3232e-18	2.9578e-17	-0.21162	-1.747	0.011067	0.022104	0.08064	0.18255	-0.64286	-5.2892	0	0	1.2287e-07	1.0461e-06	-0.38359	-3.1696	0.00046328	0.001417	0.0015267	0.0061321
ZDHHC16_ZDHHC23_zf_DHHC_domain_LIB-3B	16	-1.4365	-11.99	0	0	4.0164e-33	3.0519e-32	-0.097196	-0.81465	0.10299	0.17163	0.41527	0.68991	-0.92818	-7.7723	0	0	7.7048e-15	2.0645e-14	-0.25323	-2.1221	0.003792	0.008448	0.033833	0.089222	-0.40052	-3.3488	0.00051476	0.0015852	0.0008115	0.0032669	-0.24304	-2.0392	0.0085621	0.018228	0.041432	0.10182
ZDHHC16_ZDHHC22_zf_DHHC_domain_LIB-3B	16	-1.7153	-14.44	0	0	2.899e-47	4.4286e-46	-0.29269	-2.4717	0.00027454	0.00094591	0.013446	0.060211	-1.0097	-8.5239	0	0	1.5428e-17	5.3299e-17	-0.1692	-1.4293	0.035604	0.061839	0.15293	0.29974	-0.16058	-1.3555	0.036874	0.066143	0.17525	0.29468	-0.27167	-2.2959	0.0048902	0.011294	0.021683	0.060217
ZDHHC16_NEG_CONTROL_zf_DHHC_domain_LIB-3B	8	-0.74908	-4.8083	0	0	1.5219e-06	1.8567e-06	0.020171	0.1295	0.89461	0.9255	0.89696	0.96022	-0.80746	-5.1832	0	0	2.1813e-07	2.8126e-07	0.1663	1.0678	0.017416	0.033083	0.28562	0.47424	0.063185	0.4056	0.90257	0.92895	0.68504	0.7894	-0.14026	-0.9007	0.22606	0.30736	0.36775	0.54383
LOC107984119_NEG_CONTROL_KRAB_domain_LIB-3	8	-0.43415	-2.1936	0.0018874	0.0019576	0.028264	0.0291	0.19509	0.98582	0.030731	0.062941	0.32422	0.60943	-0.90608	-4.577	0	0	4.7177e-06	5.4732e-06	0.074596	0.37693	0.24451	0.32853	0.70622	0.84166	0.32873	1.661	0.046723	0.081199	0.09672	0.18659	0.038377	0.19395	0.58662	0.66624	0.84621	0.91368
FEZF1_NEG_CONTROL_C2_H2_ZF_domain_LIB-3	8	-1.2553	-7.59	0	0	3.1999e-14	6.5933e-14	0.085559	0.5176	0.38138	0.49388	0.60473	0.82068	-0.94828	-5.7356	0	0	9.7148e-09	1.4283e-08	-0.17561	-1.0623	0.10015	0.15288	0.28808	0.47676	0.21128	1.2781	0.24307	0.33017	0.20121	0.32702	-0.1113	-0.67336	0.34576	0.43583	0.50072	0.66422
TDRD10_NEG_CONTROL_TUDOR_domain_LIB-1	4	-0.69687	-2.9835	0.0016815	0.0017456	0.0028499	0.0030185	-0.15169	-0.64948	0.21515	0.31401	0.51603	0.76465	-0.95175	-4.0743	0	0	4.6146e-05	5.0605e-05	-0.3922	-1.6791	0.010124	0.020401	0.093137	0.20394	0.044895	0.1922	0.96985	0.97875	0.84758	0.90268	-0.055527	-0.23778	0.75312	0.80899	0.81205	0.89428
RNGTT_DUSP11_phospatase_domain_LIB-2B	14	-3.8477	-19.774	0	0	5.0174e-87	2.5764e-85	-1.4111	-7.5832	0	0	3.371e-14	5.6454e-13	-2.9632	-15.58	0	0	1.0018e-54	4.2618e-53	-1.3059	-7.0355	0	0	1.9854e-12	2.5627e-11	-1.4096	-7.5279	0	0	5.1566e-14	9.8372e-13	-1.0957	-5.9556	0	0	2.5908e-09	3.216e-08
RNGTT_NEG_CONTROL_phospatase_domain_LIB-2B	8	-2.2192	-8.1603	0	0	3.3421e-16	8.0205e-16	-0.98756	-3.6764	0	0	0.00023651	0.0015147	-2.5025	-9.1647	0	0	4.9693e-20	2.2786e-19	-0.79174	-2.9543	0	0	0.0031337	0.011574	-0.91212	-3.3845	0	0	0.00071299	0.0029252	-0.64629	-2.4217	0	0	0.015447	0.045046
STAT1_STAT2_STAT_domain_LIB-3	16	-1.3233	-11.683	0	0	1.5526e-31	1.0715e-30	-0.12154	-1.0743	0.048233	0.091893	0.28268	0.56681	-1.2371	-10.926	0	0	8.6275e-28	8.4719e-27	-0.032012	-0.283	0.89554	0.92033	0.77718	0.88403	-0.22764	-2.0111	0.0096431	0.020503	0.04431	0.10023	-0.40125	-3.5478	0.00034317	0.0010834	0.00038843	0.001839
STAT1_NEG_CONTROL_STAT_domain_LIB-3	8	-0.93662	-6.351	0	0	2.1391e-10	3.3517e-10	0.039463	0.26764	0.72361	0.7975	0.78898	0.91408	-0.73905	-5.0118	0	0	5.3917e-07	6.7093e-07	-0.021269	-0.14424	0.98536	0.98871	0.88531	0.9441	0.025613	0.17369	0.87816	0.9109	0.86211	0.91309	0.0031254	0.021198	0.86356	0.89791	0.98309	0.98997
LARP6_NEG_CONTROL_RRM_domain_LIB-1	8	-1.4759	-7.4045	0	0	1.3161e-13	2.5921e-13	0.012234	0.061496	0.96558	0.9741	0.95096	0.98223	-1.037	-5.2092	0	0	1.8966e-07	2.4558e-07	-0.044904	-0.22572	0.80377	0.85078	0.82142	0.90973	0.31281	1.5723	0.061084	0.10211	0.11588	0.21487	-0.1369	-0.68835	0.23807	0.32033	0.49123	0.6564
ENOX2_NEG_CONTROL_RRM_domain_LIB-1	8	-1.3335	-8.0401	0	0	8.9788e-16	2.0952e-15	0.021764	0.13133	0.87996	0.91491	0.89552	0.95968	-0.85185	-5.1393	0	0	2.757e-07	3.5245e-07	-0.063875	-0.38544	0.64629	0.72157	0.69991	0.83836	0.073032	0.44063	0.84774	0.88949	0.65948	0.76985	-0.024562	-0.14824	0.91318	0.93618	0.88215	0.93341
EGR1_NEG_CONTROL_C2_H2_ZF_domain_LIB-3	8	-1.5278	-9.6359	0	0	5.6414e-22	2.0908e-21	0.12877	0.81377	0.16877	0.25843	0.41578	0.6902	-1.2147	-7.6692	0	0	1.7304e-14	4.4691e-14	-0.32289	-2.0399	0.0018188	0.0044157	0.041359	0.10498	-0.013103	-0.082769	0.65951	0.73781	0.93404	0.95846	0.033539	0.212	0.62352	0.70051	0.83211	0.90603
ZNF480_NEG_CONTROL_KRAB_domain_LIB-3	8	-1.8397	-9.5204	0	0	1.7246e-21	6.1889e-21	0.0022053	0.011682	0.94293	0.95884	0.99068	0.99596	-1.5378	-8.0437	0	0	8.7142e-16	2.5534e-15	-0.21132	-1.1185	0.044303	0.075124	0.26337	0.44809	-0.36471	-1.9187	0.0020933	0.0054635	0.055022	0.11938	-0.24708	-1.312	0.033065	0.059375	0.18953	0.33704
ZSCAN25_NEG_CONTROL_KRAB_domain_LIB-3	8	-0.69762	-4.8436	0	0	1.275e-06	1.5603e-06	0.14457	1.0039	0.11843	0.19301	0.3154	0.60107	-0.78376	-5.4417	0	0	5.2771e-08	7.2001e-08	0.023752	0.16494	0.58897	0.67225	0.86899	0.93439	0.12896	0.89542	0.55547	0.64475	0.37056	0.51194	-0.1289	-0.89522	0.26925	0.35502	0.37067	0.54686
KRBOX4_NEG_CONTROL_KRAB_domain_LIB-3	5	-1.4036	-4.9685	0	0	6.7488e-07	8.3775e-07	0.15909	0.56719	0.172	0.26248	0.57059	0.80139	-0.82788	-2.9468	0	0	0.0032107	0.003306	-0.099662	-0.35514	0.496	0.58659	0.72248	0.85164	0.31595	1.1259	0.13015	0.19521	0.26022	0.39592	0.014373	0.051293	0.82594	0.86747	0.95909	0.97618
SON_NEG_CONTROL_RRM_domain_LIB-1	7	-1.7402	-6.5158	0	0	7.228e-11	1.1742e-10	-1.4301	-5.3538	0	0	8.6131e-08	8.2358e-07	-2.0619	-7.7168	0	0	1.1924e-14	3.136e-14	-1.0298	-3.8579	0	0	0.00011436	0.00059033	-1.7939	-6.6992	0	0	2.0957e-11	2.9645e-10	-1.7202	-6.4455	0	0	1.1523e-10	1.7001e-09
FAM71E2_NEG_CONTROL_RRM_domain_LIB-1	4	-0.86647	-3.9856	0.00041181	0.00043522	6.7296e-05	7.5773e-05	-0.21149	-0.9738	0.089842	0.15344	0.33015	0.61572	-1.0311	-4.7412	0	0	2.125e-06	2.5296e-06	-0.4112	-1.8924	0.0069149	0.014465	0.058433	0.13963	-0.090743	-0.41742	0.48893	0.58425	0.67637	0.78234	-0.04237	-0.19548	0.82476	0.86662	0.84502	0.91309
RBM28_NEG_CONTROL_RRM_domain_LIB-1	8	-3.0534	-13.092	0	0	3.664e-39	3.9839e-38	-0.8856	-3.8512	0	0	0.00011755	0.00078341	-2.4123	-10.432	0	0	1.7774e-25	1.397e-24	-1.6765	-7.2665	0	0	3.6881e-13	5.0575e-12	-1.038	-4.5048	0	0	6.6445e-06	4.1909e-05	-1.0801	-4.7029	0	0	2.5646e-06	1.9862e-05
ZNF683_NEG_CONTROL_H2_C2_ZF_domain_LIB-3	8	-1.0934	-6.6365	0	0	3.2128e-11	5.3643e-11	0.10606	0.64492	0.2673	0.37389	0.51898	0.76664	-1.1729	-7.1192	0	0	1.0855e-12	2.3535e-12	-0.44559	-2.7071	0	0	0.0067869	0.022831	-0.21865	-1.3276	0.047838	0.082841	0.1843	0.30613	-0.18628	-1.1332	0.10484	0.16134	0.25712	0.42116
MYC_MYCN_HLH_or_HLH_or_HMG_SOX_domain_domain_LIB-3	16	-4.5814	-32.604	0	0	3.5681e-233	1.0397e-229	0.22977	1.6564	0.0026081	0.007313	0.097644	0.29314	-4.5298	-32.255	0	0	2.9573e-228	1.7235e-224	-3.4673	-24.762	0	0	2.3015e-135	6.7065e-132	-0.75692	-5.4522	0	0	4.9752e-08	4.5235e-07	-0.17072	-1.2307	0.046997	0.080773	0.21842	0.37496
MYC_NEG_CONTROL_HLH_or_HLH_or_HMG_SOX_domain_domain_LIB-3	8	-4.8367	-21.504	0	0	1.4435e-102	1.1142e-100	0.18024	0.83925	0.047872	0.091311	0.40133	0.67717	-3.8138	-17.291	0	0	5.5098e-67	3.5878e-65	-3.7294	-16.797	0	0	2.5586e-63	4.0302e-61	-0.35302	-1.6423	0.0027797	0.0070009	0.10053	0.19205	0.11523	0.53665	0.16628	0.23846	0.59151	0.73741
EPHA8_EPHA4_Kinase_domain_LIB-2A	16	-1.2006	-10.56	0	0	4.5669e-26	2.218e-25	0.13211	1.1626	0.05652	0.10459	0.24498	0.52469	-0.97303	-8.5609	0	0	1.1197e-17	3.9348e-17	-0.098736	-0.86886	0.24822	0.33232	0.38492	0.58042	-0.35424	-3.1161	0.0012354	0.0034732	0.0018327	0.0067472	-0.38721	-3.4078	0.00044612	0.0013659	0.00065493	0.0028984
EPHA8_EPHB1_Kinase_domain_LIB-2A	16	-1.1162	-9.3294	0	0	1.0647e-20	3.6108e-20	0.14683	1.2279	0.035484	0.070858	0.21947	0.49114	-1.0061	-8.4109	0	0	4.0701e-17	1.3478e-16	-0.2831	-2.3672	0.0019046	0.0045849	0.017925	0.052976	-0.64892	-5.421	0	0	5.9255e-08	5.3211e-07	-0.50442	-4.2188	6.8634e-05	0.0002623	2.4566e-05	0.00015366
EPHA8_EPHA6_Kinase_domain_LIB-2A	15	-0.97171	-6.8683	0	0	6.4992e-12	1.1376e-11	0.23544	1.6671	0.00015443	0.00055538	0.095486	0.28879	-0.96519	-6.8245	0	0	8.8218e-12	1.75e-11	-0.19052	-1.3483	0.010896	0.02178	0.17756	0.33587	-0.21225	-1.5001	0.0059025	0.013409	0.13358	0.23953	-0.15934	-1.1288	0.050086	0.085388	0.25898	0.42325
EPHA8_EPHA1_Kinase_domain_LIB-2A	16	-1.3267	-11.065	0	0	1.8618e-28	1.0659e-27	0.13519	1.1285	0.051304	0.096826	0.2591	0.54143	-1.1207	-9.3505	0	0	8.7228e-21	4.2954e-20	-0.22866	-1.9085	0.0071208	0.014869	0.05633	0.13549	-0.20046	-1.6726	0.016558	0.032924	0.094406	0.18273	-0.21828	-1.8223	0.014842	0.029573	0.068405	0.1528
EPHA8_NEG_CONTROL_Kinase_domain_LIB-2A	8	-1.1748	-7.8015	0	0	6.1166e-15	1.3439e-14	0.22333	1.4836	0.013126	0.030148	0.13792	0.36955	-0.86524	-5.747	0	0	9.0822e-09	1.3397e-08	-0.22272	-1.4795	0.033562	0.058651	0.13902	0.27876	-0.30107	-1.9994	0.0089053	0.019137	0.045561	0.1024	-0.28313	-1.8809	0.014825	0.029544	0.059983	0.13733
EPHA8_EPHA3_Kinase_domain_LIB-2A	16	-0.59836	-5.2758	5.1476e-05	5.6012e-05	1.3215e-07	1.7174e-07	0.13758	1.2134	0.047358	0.090536	0.22499	0.49886	-0.70471	-6.2134	0	0	5.1858e-10	8.6636e-10	-0.17854	-1.5744	0.028243	0.050475	0.1154	0.24189	-0.26494	-2.3344	0.0052848	0.012176	0.019574	0.051132	-0.42112	-3.7148	0.00024022	0.00079365	0.00020333	0.0010278
EPHA8_EPHB6_Kinase_domain_LIB-2A	16	-1.216	-9.7819	0	0	1.3461e-22	5.1885e-22	0.24503	1.9739	0.0016129	0.0047862	0.048393	0.17415	-1.0915	-8.7848	0	0	1.5658e-18	6.0354e-18	-0.26999	-2.1742	0.0025223	0.0058426	0.029691	0.080277	-0.23869	-1.921	0.0079101	0.017269	0.054729	0.1189	-0.33278	-2.6812	0.0014756	0.0039431	0.0073365	0.02396
RORB_NEG_CONTROL_C4_ZF_domain_LIB-3	8	-1.0978	-7.6485	0	0	2.0327e-14	4.2615e-14	-0.22367	-1.5588	0.0093686	0.022405	0.11905	0.33478	-0.7955	-5.5438	0	0	2.9605e-08	4.141e-08	0.13076	0.9114	0.05731	0.093847	0.36208	0.55694	0.25297	1.7631	0.14688	0.2169	0.077891	0.15754	0.1175	0.81903	0.15808	0.2287	0.41277	0.58678
RORB_RORC_C4_ZF_domain_LIB-3	16	-1.028	-8.7312	0	0	2.5197e-18	7.1641e-18	-0.30455	-2.5871	0.00017159	0.00061087	0.009679	0.045309	-1.0874	-9.2358	0	0	2.5626e-20	1.2067e-19	-0.33563	-2.8512	0.00048044	0.0013388	0.0043554	0.015463	0.036642	0.31126	0.88205	0.91354	0.7556	0.84296	-0.15088	-1.282	0.075532	0.12179	0.19983	0.35045
ZNF770_NEG_CONTROL_H2_C2_ZF_domain_LIB-3	7	-0.86608	-4.3676	3.4317e-05	3.7566e-05	1.2559e-05	1.4617e-05	-0.16705	-0.84634	0.071946	0.12787	0.39736	0.6735	-0.93444	-4.7144	0	0	2.4243e-06	2.8761e-06	-0.11095	-0.56308	0.3676	0.46024	0.57338	0.74751	-0.35647	-1.7887	0.0075498	0.016598	0.073662	0.15058	-0.036887	-0.18871	0.82442	0.86641	0.85032	0.91551
KDM3B_HR_JMJC_domain_LIB-1	16	-3.3981	-20.807	0	0	3.7203e-96	2.3696e-94	-0.37111	-2.3604	0	0	0.018254	0.078136	-2.3358	-14.658	0	0	1.2014e-48	4.0827e-47	-2.3933	-14.877	0	0	4.6659e-50	4.0286e-48	-0.53292	-3.3808	0	0	0.00072267	0.0029577	-0.63672	-4.056	0	0	4.9928e-05	0.00029127
KDM3B_NEG_CONTROL_JMJC_domain_LIB-1	8	-2.7919	-13.219	0	0	6.8258e-40	7.6946e-39	-0.1359	-0.65496	0.10645	0.17643	0.51249	0.76229	-2.2063	-10.546	0	0	5.2818e-26	4.385e-25	-2.0265	-9.6567	0	0	4.6044e-22	1.198e-20	-0.31401	-1.5115	0.0068977	0.01532	0.13067	0.23537	-0.23245	-1.1211	0.044012	0.076237	0.26223	0.42729
CDC25A_CDC25C_phospatase_domain_LIB-2B	16	-0.80812	-5.4523	0	0	4.9722e-08	6.6365e-08	-0.16559	-1.1177	0.012354	0.028532	0.26367	0.54619	-1.3438	-9.0521	0	0	1.4019e-19	6.0951e-19	-0.63087	-4.2544	0	0	2.0959e-05	0.00012289	-0.075537	-0.50959	0.19751	0.27791	0.61034	0.73032	-0.28544	-1.9284	0.0036376	0.0086939	0.053803	0.12573
CDC25A_NEG_CONTROL_phospatase_domain_LIB-2B	8	-0.84505	-5.543	0	0	2.9734e-08	4.0272e-08	0.026488	0.17383	0.83718	0.88534	0.862	0.94587	-0.9858	-6.4658	0	0	1.0079e-10	1.8088e-10	-0.54438	-3.5705	0	0	0.00035624	0.0016477	-0.19083	-1.2515	0.076613	0.12417	0.21075	0.33865	-0.15759	-1.0345	0.17123	0.24449	0.30088	0.47297
CDC25A_CDC25B_phospatase_domain_LIB-2B	16	-2.0477	-13.067	0	0	5.1073e-39	5.4867e-38	-0.7297	-4.6712	0	0	2.9944e-06	2.4038e-05	-2.2087	-14.088	0	0	4.494e-45	1.303e-43	-1.4711	-9.3983	0	0	5.544e-21	1.3407e-19	-1.5002	-9.5597	0	0	1.1811e-21	4.3705e-20	-0.98774	-6.328	0	0	2.4833e-10	3.5213e-09
NR5A2_NR5A1_Nuclear_receptor_domain_LIB-3	16	-1.5177	-12.513	0	0	6.3726e-36	5.6919e-35	-0.13349	-1.1013	0.033099	0.066794	0.27078	0.55499	-1.1303	-9.3228	0	0	1.1336e-20	5.5216e-20	-0.48354	-3.9888	0	0	6.6408e-05	0.00035702	-0.17685	-1.4588	0.026218	0.049235	0.14463	0.25407	-0.21445	-1.7694	0.016249	0.032015	0.076819	0.1679
NR5A2_NEG_CONTROL_Nuclear_receptor_domain_LIB-3	8	-1.0369	-6.6068	0	0	3.928e-11	6.51e-11	0.30552	1.9478	0.00041181	0.0013781	0.051437	0.18273	-1.0505	-6.6937	0	0	2.1762e-11	4.1624e-11	-0.13179	-0.84012	0.23612	0.31938	0.40084	0.5948	-0.25822	-1.6453	0.022306	0.042728	0.099911	0.19113	-0.022015	-0.14037	0.93404	0.95176	0.88837	0.93675
XBP1_NEG_CONTROL_bZIP_domain_LIB-3	8	-0.46162	-2.2769	0.00096088	0.0010022	0.022795	0.023548	0.35156	1.7349	6.8634e-05	0.00026101	0.082767	0.26102	-1.0158	-5.0051	0	0	5.5838e-07	6.9409e-07	-0.078618	-0.3878	0.53548	0.62341	0.69817	0.83748	-0.22716	-1.119	0.041198	0.072791	0.26316	0.39916	-0.0092689	-0.045754	0.96537	0.97482	0.96351	0.97922
XBP1_JUND_bZIP_domain_LIB-3	16	-1.0892	-9.4885	0	0	2.3445e-21	8.3442e-21	0.072724	0.6341	0.31138	0.42124	0.52601	0.77077	-1.1291	-9.8369	0	0	7.8109e-23	4.6978e-22	-0.20546	-1.7912	0.013195	0.025836	0.073257	0.16829	-0.359	-3.1272	0.0011496	0.0032683	0.0017647	0.0065216	-0.24756	-2.1591	0.0077728	0.016747	0.030841	0.080458
L3MBTL1_NEG_CONTROL_C2HC_ZF_domain_LIB-3	8	-0.60786	-3.8586	1.7159e-05	1.8957e-05	0.00011403	0.00012712	-0.0065321	-0.041466	0.86278	0.90331	0.96692	0.98899	-0.75114	-4.7681	0	0	1.8599e-06	2.2253e-06	-0.17357	-1.1018	0.10446	0.1585	0.27055	0.45675	0.074118	0.47049	0.84146	0.88448	0.63801	0.75239	0.12972	0.82347	0.12159	0.18327	0.41024	0.58457
L3MBTL1_KAT7_C2HC_ZF_domain_LIB-3	16	-1.8283	-11.895	0	0	1.2529e-32	9.2252e-32	-1.333	-8.6863	0	0	3.7445e-18	8.1428e-17	-1.7955	-11.708	0	0	1.1545e-31	1.5738e-30	-1.5499	-10.071	0	0	7.4265e-24	2.0859e-22	-1.0548	-6.8633	0	0	6.7301e-12	1.0006e-10	-0.55344	-3.663	3.4317e-05	0.00014498	0.00024931	0.001236
RDX_MSN_Kinase_domain_LIB-2A	8	-0.95399	-4.7095	0	0	2.4832e-06	2.9972e-06	0.12062	0.59568	0.20136	0.2975	0.55139	0.78917	-1.4863	-7.3334	0	0	2.2442e-13	5.181e-13	-0.35573	-1.7565	0.00061771	0.0016733	0.07901	0.17931	-0.35473	-1.7509	0.0026939	0.0068291	0.079966	0.16101	-0.063218	-0.31224	0.62612	0.70247	0.75486	0.85664
RDX_NEG_CONTROL_Kinase_domain_LIB-2A	4	-1.2276	-5.173	1.7159e-05	1.8957e-05	2.3035e-07	2.9456e-07	0.46419	1.9628	0.00025738	0.00089659	0.04967	0.17748	-1.2135	-5.1165	0	0	3.113e-07	3.9556e-07	-0.10713	-0.45271	0.50462	0.59502	0.65076	0.80566	0.069486	0.29346	0.86896	0.90418	0.76917	0.85089	-0.045092	-0.19072	0.81057	0.85572	0.84875	0.91466
GATA1_NEG_CONTROL_GATA_ZF_domain_LIB-3	8	-1.0925	-6.4974	0	0	8.1732e-11	1.3219e-10	0.16666	0.99147	0.069389	0.12399	0.32146	0.60718	-1.1453	-6.8114	0	0	9.666e-12	1.9093e-11	-0.089942	-0.53505	0.45964	0.55197	0.59261	0.76351	0.11096	0.66007	0.64305	0.72189	0.50921	0.6443	0.064871	0.38595	0.40897	0.49864	0.69953	0.81685
TRIM4_NEG_CONTROL_C3_H_ZF_domain_LIB-3	8	-0.94886	-6.4056	0	0	1.4974e-10	2.3756e-10	0.35258	2.3812	6.8634e-05	0.00026101	0.017256	0.074717	-1.0351	-6.9877	0	0	2.7938e-12	5.8339e-12	-0.031058	-0.20974	0.92466	0.94244	0.83387	0.91509	-0.30274	-2.0435	0.0086479	0.01866	0.041002	0.094142	-0.13928	-0.94071	0.22944	0.31105	0.34685	0.52255
TIGD2_JRK_CENPB_domain_LIB-3	16	-1.1319	-8.6736	0	0	4.185e-18	1.1698e-17	-0.10902	-0.83631	0.072083	0.12802	0.40298	0.67829	-1.0945	-8.39	0	0	4.8624e-17	1.5952e-16	0.015232	0.11687	0.52229	0.61122	0.90697	0.95722	-0.27408	-2.1007	0.0047186	0.011042	0.035665	0.083809	-0.13094	-1.005	0.12383	0.18615	0.31488	0.48977
TIGD2_NEG_CONTROL_CENPB_domain_LIB-3	8	-0.89159	-5.2099	0	0	1.8894e-07	2.4265e-07	0.24268	1.4182	0.00628	0.015854	0.15613	0.39852	-0.98219	-5.7393	0	0	9.5061e-09	1.3994e-08	-0.029428	-0.17197	0.93995	0.95444	0.86346	0.93112	0.058158	0.33985	0.93217	0.9516	0.73397	0.82723	-0.056613	-0.33086	0.67083	0.74031	0.74075	0.8479
PKN3_PKN2_Kinase_domain_LIB-2A	16	-1.1484	-8.9838	0	0	2.6152e-19	7.9965e-19	0.075704	0.59255	0.28955	0.39828	0.55348	0.79042	-1.2492	-9.7721	0	0	1.4837e-22	8.7038e-22	-0.42862	-3.3542	0	0	0.00079605	0.0034026	0.026525	0.20758	0.80175	0.85336	0.83556	0.89491	0.044921	0.35165	0.38536	0.47532	0.7251	0.83639
PKN3_PKN1_Kinase_domain_LIB-2A	16	-1.3476	-11.734	0	0	8.5263e-32	5.9761e-31	0.24999	2.1774	0.001407	0.0042312	0.029452	0.11749	-1.0862	-9.4593	0	0	3.0991e-21	1.5984e-20	-0.34561	-3.01	0.00032601	0.0009385	0.0026125	0.0098315	-0.12434	-1.0829	0.077728	0.1257	0.27887	0.4162	-0.20934	-1.8233	0.018154	0.035226	0.068254	0.15258
PKN3_NEG_CONTROL_Kinase_domain_LIB-2A	8	-1.0369	-6.8612	0	0	6.8287e-12	1.1935e-11	-0.0066736	-0.044167	0.86168	0.90257	0.96477	0.98813	-0.83909	-5.5527	0	0	2.8125e-08	3.9445e-08	-0.033501	-0.22172	0.90268	0.92571	0.82453	0.91175	-0.14112	-0.93381	0.16095	0.23441	0.3504	0.4919	-0.19861	-1.3145	0.083665	0.13297	0.18868	0.33594
MSL3_NEG_CONTROL_CHROMO_domain_LIB-1	8	-1.9599	-11.283	0	0	1.5892e-29	9.7189e-29	0.075882	0.43863	0.44281	0.55261	0.66093	0.85063	-1.2885	-7.4398	0	0	1.0084e-13	2.4141e-13	0.030743	0.17771	0.53083	0.61917	0.85895	0.92839	0.39029	2.256	0.015426	0.030936	0.024073	0.060788	0.10453	0.60441	0.20503	0.28404	0.54557	0.70205
ZBTB24_NEG_CONTROL_H2_C2_ZF_domain_LIB-3	8	-1.1606	-6.6911	0	0	2.2146e-11	3.7449e-11	0.13431	0.77587	0.14974	0.23416	0.43783	0.70676	-0.82388	-4.7559	0	0	1.9759e-06	2.3571e-06	-0.32728	-1.8895	0.0016472	0.004043	0.058831	0.14049	-0.33176	-1.9131	0.0047529	0.011113	0.055738	0.12053	-0.46219	-2.6707	8.5793e-05	0.00032531	0.0075702	0.024634
PTBP3_PTBP2_RRM_domain_LIB-1	15	-1.1994	-8.0248	0	0	1.0167e-15	2.363e-15	-0.0811	-0.54424	0.15353	0.23915	0.58627	0.81005	-1.1511	-7.7079	0	0	1.2786e-14	3.3507e-14	0.029114	0.19546	0.38179	0.47433	0.84504	0.92079	0.12892	0.86479	0.43269	0.53111	0.38715	0.52787	-0.064861	-0.43582	0.48466	0.57234	0.66297	0.7911
PTBP3_PTBP1_RRM_domain_LIB-1	16	-1.3385	-8.1935	0	0	2.5383e-16	6.1536e-16	-2.173	-13.132	0	0	2.1591e-39	1.3752e-37	-1.3165	-8.0631	0	0	7.4355e-16	2.1936e-15	-1.0528	-6.4419	0	0	1.1795e-10	1.3007e-09	-2.5503	-15.217	0	0	2.7213e-52	1.0232e-49	-2.4239	-14.776	0	0	2.0846e-49	5.0621e-47
PTBP3_NEG_CONTROL_RRM_domain_LIB-1	8	-0.70374	-3.7964	0	0	0.00014679	0.00016278	-0.0205	-0.11063	0.74319	0.81339	0.91191	0.96568	-0.75457	-4.0709	0	0	4.6834e-05	5.1335e-05	-0.11155	-0.60197	0.33039	0.42166	0.5472	0.72685	0.2585	1.3949	0.1362	0.20315	0.16304	0.27847	0.0569	0.30722	0.45836	0.54745	0.75867	0.85905
ZNF449_NEG_CONTROL_C2_H2_ZF_domain_LIB-3	6	-0.45062	-2.3592	0.0048044	0.0049387	0.018315	0.018963	0.10594	0.55469	0.33439	0.44463	0.57911	0.80621	-0.60379	-3.161	0	0	0.0015723	0.001631	0.22412	1.1735	0.0053535	0.011418	0.24061	0.42072	0.034691	0.1816	0.95565	0.96869	0.8559	0.90843	1.8049e-05	9.4515e-05	0.90667	0.93137	0.99992	1
AHRR_NEG_CONTROL_HLH_or_HLH_or_HMG_SOX_domain_domain_LIB-3	8	-1.1713	-7.3734	0	0	1.663e-13	3.254e-13	-0.3299	-2.0775	0.00010295	0.00038071	0.037752	0.14347	-0.63445	-3.9959	0	0	6.4453e-05	7.0185e-05	-0.089163	-0.56159	0.46474	0.55649	0.57439	0.74848	-0.25834	-1.6265	0.022237	0.042604	0.10384	0.19712	-0.08895	-0.56034	0.46258	0.5512	0.57524	0.72573
USF1_NEG_CONTROL_HLH_or_HLH_or_HMG_SOX_domain_domain_LIB-3	8	-1.1463	-6.8891	0	0	5.6132e-12	9.8668e-12	-0.054764	-0.32915	0.47409	0.58224	0.74205	0.88963	-1.1416	-6.8607	0	0	6.8524e-12	1.3757e-11	-0.50437	-3.0313	0	0	0.0024352	0.0092338	-0.050348	-0.3026	0.47104	0.5676	0.7622	0.84757	-0.1973	-1.1858	0.085741	0.13571	0.23568	0.39607
USF1_USF2_HLH_or_HLH_or_HMG_SOX_domain_domain_LIB-3	16	-2.7625	-14.855	0	0	6.4526e-50	1.076e-48	-1.5336	-8.373	0	0	5.6156e-17	1.1463e-15	-2.003	-10.941	0	0	7.3592e-28	7.2633e-27	-1.0094	-5.5404	0	0	3.0178e-08	2.5379e-07	-0.46187	-2.537	0.00013727	0.00047393	0.011181	0.032126	-0.87835	-4.837	0	0	1.3182e-06	1.0828e-05
SH3RF3_NEG_CONTROL_C3_H_ZF_domain_LIB-3	8	-0.78285	-4.9517	0	0	7.3583e-07	9.1155e-07	0.2781	1.7602	0.001407	0.0042312	0.078366	0.25081	-0.58792	-3.7202	0	0	0.00019908	0.00021232	-0.0724	-0.45816	0.58083	0.66446	0.64684	0.80319	0.21975	1.3905	0.22102	0.30538	0.16439	0.28028	0.22083	1.3981	0.010432	0.02173	0.16207	0.30086
SH3RF3_SH3RF2_C3_H_ZF_domain_LIB-3	15	-0.58882	-5.1597	0	0	2.4729e-07	3.1564e-07	0.057904	0.50744	0.43224	0.54268	0.61184	0.82358	-0.83792	-7.3422	0	0	2.1019e-13	4.8716e-13	-0.28837	-2.5269	8.5793e-05	0.00028066	0.011508	0.036038	0.25329	2.2196	0.041798	0.073662	0.026443	0.065663	0.083265	0.72978	0.14583	0.21368	0.46552	0.63523
SH3RF3_SH3RF1_C3_H_ZF_domain_LIB-3	16	-0.97436	-8.1479	0	0	3.7031e-16	8.8668e-16	0.10126	0.84815	0.14369	0.22623	0.39635	0.67256	-0.85725	-7.1737	0	0	7.3014e-13	1.6097e-12	-0.070331	-0.58902	0.4641	0.55586	0.55585	0.73346	0.0051865	0.043403	0.64058	0.71962	0.96538	0.97873	-0.23374	-1.959	0.010398	0.021662	0.050111	0.11886
E2F2_E2F3_Ets_domain_LIB-3	12	-2.073	-9.4952	0	0	2.1986e-21	7.8465e-21	-3.1035	-13.415	0	0	4.929e-41	3.5032e-39	-1.7338	-8.033	0	0	9.5152e-16	2.7811e-15	-3.1413	-13.597	0	0	4.1569e-42	2.5773e-40	-1.5885	-7.2087	0	0	5.6475e-13	9.5958e-12	-2.6374	-12.07	0	0	1.5127e-33	1.5742e-31
E2F2_NEG_CONTROL_Ets_domain_LIB-3	6	-0.48354	-2.6594	0.0026424	0.0027319	0.0078287	0.0081855	-0.38166	-2.0985	6.8634e-05	0.00026101	0.035859	0.13776	-0.772	-4.2452	0	0	2.1838e-05	2.4335e-05	-0.014466	-0.079566	0.93869	0.95325	0.93658	0.97127	-0.18672	-1.0265	0.13178	0.1973	0.30467	0.44374	-0.40242	-2.2138	0.0032601	0.0079134	0.026843	0.071647
GCK_NEG_CONTROL_Kinase_domain_LIB-2A	8	-0.67065	-3.9517	0	0	7.7596e-05	8.7043e-05	-0.14539	-0.85672	0.085038	0.14674	0.3916	0.66834	-0.97293	-5.7323	0	0	9.9094e-09	1.4558e-08	-0.24964	-1.471	0.017176	0.032686	0.1413	0.2822	-0.025595	-0.1508	0.59257	0.67676	0.88013	0.92406	-0.037567	-0.2214	0.81112	0.85622	0.82478	0.90125
HOXB8_NEG_CONTROL_Homeodomain_domain_LIB-3	8	-1.6181	-10.405	0	0	2.3432e-25	1.0938e-24	-0.038223	-0.24615	0.5982	0.69262	0.80557	0.92236	-1.1481	-7.3899	0	0	1.4694e-13	3.456e-13	-0.14525	-0.93536	0.18409	0.25791	0.3496	0.5437	-0.11021	-0.70953	0.24176	0.32882	0.478	0.61489	-0.10242	-0.65968	0.38905	0.47866	0.50946	0.6716
HOXB8_HOXC8_Homeodomain_domain_LIB-3	16	-1.6429	-12.108	0	0	9.5951e-34	7.5773e-33	-0.18101	-1.3367	0.0081846	0.019971	0.18133	0.4374	-1.3019	-9.6062	0	0	7.5258e-22	4.128e-21	-0.37544	-2.7722	0.00015443	0.00047071	0.0055679	0.019173	-0.54071	-3.9888	0	0	6.6414e-05	0.0003472	-0.47938	-3.5412	0.00010295	0.00036957	0.00039832	0.0018797
JRK_NEG_CONTROL_CENPB_domain_LIB-3	8	-1.5218	-7.9445	0	0	1.95e-15	4.4479e-15	0.14207	0.74425	0.12605	0.20329	0.45672	0.72284	-1.0971	-5.74	0	0	9.4694e-09	1.3941e-08	-0.12095	-0.63345	0.28318	0.371	0.52644	0.71022	-0.12842	-0.67207	0.19068	0.27	0.50154	0.63716	-0.25207	-1.3209	0.030027	0.05467	0.18654	0.33289
JRK_JRKL_CENPB_domain_LIB-3	16	-1.3656	-9.6755	0	0	3.8316e-22	1.4319e-21	0.11205	0.79442	0.10501	0.17441	0.42695	0.69808	-1.5052	-10.663	0	0	1.5105e-26	1.3208e-25	-0.3516	-2.4924	0.00024022	0.00070387	0.012688	0.039249	-0.22584	-1.6006	0.010021	0.021236	0.10946	0.20558	-0.081576	-0.57842	0.35973	0.4497	0.56298	0.71623
JRK_LOC100287896_CENPB_domain_LIB-3	8	-1.508	-8.7838	0	0	1.5807e-18	4.5684e-18	-0.14675	-0.85636	0.08243	0.14313	0.3918	0.66834	-1.4781	-8.6128	0	0	7.1327e-18	2.5534e-17	0.0069722	0.040692	0.73191	0.79279	0.96754	0.98418	-0.40196	-2.3435	0.0009094	0.0026427	0.019102	0.050159	-0.14902	-0.86995	0.19689	0.27472	0.38433	0.55976
PLEKHF2_NEG_CONTROL_phospatase_domain_LIB-2B	6	-1.3798	-5.5503	0	0	2.8519e-08	3.8672e-08	-0.12156	-0.49209	0.20702	0.30421	0.62266	0.82843	-1.1626	-4.6912	0	0	2.7167e-06	3.2115e-06	-0.035124	-0.14227	0.89737	0.92116	0.88687	0.94517	0.14344	0.58042	0.53717	0.62775	0.56163	0.68946	-0.46692	-1.8933	0.00082361	0.0023815	0.058314	0.1343
PLEKHF2_PLEKHF1_phospatase_domain_LIB-2B	7	-0.53483	-2.8508	0.0012011	0.0012506	0.0043615	0.0045874	-0.10182	-0.54274	0.25546	0.36057	0.58731	0.81062	-0.63009	-3.3585	0	0	0.00078375	0.00081873	-0.18293	-0.97506	0.11271	0.16944	0.32953	0.52301	-0.77824	-4.129	0	0	3.6428e-05	0.00019944	-0.50499	-2.694	0.00054907	0.0016452	0.00706	0.023181
CADPS_NEG_CONTROL_phospatase_domain_LIB-2B	8	-0.84768	-5.0256	0	0	5.0196e-07	6.2736e-07	0.25727	1.5266	0.0032944	0.0089846	0.12687	0.34975	-0.99574	-5.9026	0	0	3.5773e-09	5.517e-09	-0.08585	-0.5093	0.48693	0.57861	0.61054	0.77708	0.45368	2.6917	0.0041181	0.0098441	0.007108	0.021891	-0.062723	-0.37229	0.62962	0.70593	0.70968	0.82432
ZSCAN5B_NEG_CONTROL_H2_C2_ZF_domain_LIB-3	8	-1.1024	-5.8832	0	0	4.0248e-09	5.7569e-09	0.1222	0.65398	0.19446	0.28922	0.51313	0.76259	-0.77738	-4.1563	0	0	3.2347e-05	3.5711e-05	0.030359	0.16247	0.53408	0.62229	0.87094	0.93528	-0.20863	-1.1141	0.056812	0.095902	0.26522	0.40151	-0.2753	-1.4744	0.017742	0.034559	0.14037	0.26933
ZNF442_NEG_CONTROL_KRAB_domain_LIB-3	8	-0.7561	-4.311	0	0	1.6252e-05	1.8826e-05	0.059362	0.33871	0.56223	0.6633	0.73483	0.88707	-1.0413	-5.9337	0	0	2.9624e-09	4.612e-09	0.023919	0.13649	0.58761	0.67109	0.89144	0.94753	-0.31589	-1.7993	0.0066404	0.014813	0.071971	0.14772	-0.37604	-2.1467	0.001407	0.0037858	0.031819	0.082529
ZNF214_NEG_CONTROL_KRAB_domain_LIB-3	8	-0.80613	-5.243	0	0	1.5795e-07	2.0397e-07	0.26413	1.7198	0.0024365	0.0068865	0.085464	0.26721	-0.93249	-6.0643	0	0	1.325e-09	2.1352e-09	-0.16738	-1.0893	0.11918	0.1779	0.27602	0.46325	0.031219	0.20308	0.91064	0.93601	0.83907	0.89768	-0.26465	-1.7237	0.022581	0.042561	0.084759	0.18092
TRIM39_RNF39_C3_H_ZF_domain_LIB-3	16	-0.85019	-7.7388	0	0	1.0036e-14	2.1567e-14	-0.35045	-3.1902	1.7159e-05	6.9662e-05	0.0014215	0.0081183	-1.0161	-9.2485	0	0	2.2758e-20	1.0796e-19	-0.34312	-3.1237	0.00037749	0.0010771	0.001786	0.0070117	-0.50225	-4.5692	1.7159e-05	6.6711e-05	4.8954e-06	3.1718e-05	-0.29284	-2.6669	0.0031572	0.0076811	0.0076557	0.024877
TRIM39_TRIM11_C3_H_ZF_domain_LIB-3	16	-1.163	-9.8173	0	0	9.4835e-23	3.6957e-22	-0.15722	-1.3277	0.016249	0.036339	0.18427	0.44148	-1.1159	-9.4212	0	0	4.461e-21	2.2647e-20	-0.347	-2.9303	0.00030885	0.00089109	0.0033859	0.012364	-0.73555	-6.2059	0	0	5.4382e-10	6.508e-09	-0.53212	-4.4946	5.1476e-05	0.00020492	6.9685e-06	4.8783e-05
TRIM39_TRIM7_C3_H_ZF_domain_LIB-3	16	-0.80362	-6.6275	0	0	3.4153e-11	5.691e-11	-0.18907	-1.5595	0.0064345	0.016195	0.11887	0.33444	-1.3203	-10.882	0	0	1.409e-27	1.354e-26	-0.3736	-3.0814	0.00015443	0.00047071	0.0020605	0.0079263	-0.55776	-4.5963	0	0	4.3016e-06	2.8058e-05	-0.56648	-4.6739	1.7159e-05	7.5614e-05	2.9559e-06	2.2504e-05
TRIM39_TRIM17_C3_H_ZF_domain_LIB-3	16	-1.0698	-9.418	0	0	4.5978e-21	1.6084e-20	-0.021494	-0.18931	0.62666	0.71703	0.84985	0.94108	-1.2243	-10.778	0	0	4.3957e-27	4.0729e-26	-0.14169	-1.2479	0.078964	0.12399	0.21207	0.38377	-0.4331	-3.8122	0.00022306	0.0007378	0.00013775	0.00067181	-0.27545	-2.4265	0.0043068	0.010076	0.015245	0.044554
TRIM39_NEG_CONTROL_C3_H_ZF_domain_LIB-3	8	-1.0028	-6.036	0	0	1.5799e-09	2.3202e-09	-0.16837	-1.0146	0.048542	0.092345	0.31029	0.59623	-0.97084	-5.8458	0	0	5.0407e-09	7.6363e-09	-0.18137	-1.0931	0.088161	0.13692	0.27436	0.46114	-0.3234	-1.9458	0.0057138	0.013033	0.051673	0.11336	-0.27491	-1.6585	0.017879	0.034774	0.097226	0.20204
ZNF496_NEG_CONTROL_KRAB_domain_LIB-3	8	-0.89245	-4.5876	0	0	4.4846e-06	5.3454e-06	0.09107	0.46886	0.34846	0.4593	0.63917	0.83729	-1.1482	-5.8978	0	0	3.6843e-09	5.6737e-09	0.28814	1.484	3.4317e-05	0.00011845	0.13781	0.27704	0.27154	1.3975	0.1139	0.17459	0.16227	0.27746	-0.073549	-0.37895	0.5557	0.63854	0.70473	0.82044
KLHDC7A_KBTBD11_BTB_domain_LIB-3B	16	-0.92671	-7.8808	0	0	3.2539e-15	7.2938e-15	-0.036765	-0.31273	0.468	0.57676	0.75449	0.89701	-1.1999	-10.203	0	0	1.9291e-24	1.3644e-23	-0.12936	-1.1003	0.11153	0.16785	0.27119	0.45729	-0.68051	-5.7838	0	0	7.3035e-09	7.5603e-08	-0.52215	-4.4419	5.1476e-05	0.00020492	8.9179e-06	6.1181e-05
KLHDC7A_NEG_CONTROL_BTB_domain_LIB-3B	8	-0.75861	-4.4516	0	0	8.5243e-06	9.9909e-06	0.26348	1.547	0.0025223	0.0070963	0.12187	0.34039	-1.2346	-7.2393	0	0	4.5101e-13	1.0141e-12	0.1241	0.72862	0.069509	0.11091	0.46624	0.6588	-0.26054	-1.5282	0.021156	0.040821	0.12647	0.22959	-0.30235	-1.7755	0.0097289	0.020421	0.075821	0.16597
PLPPR2_PLPPR1_phospatase_domain_LIB-2B	16	-0.87196	-7.5118	0	0	5.8315e-14	1.1809e-13	-0.32942	-2.8382	3.4317e-05	0.00013689	0.0045376	0.023016	-1.0143	-8.7381	0	0	2.3712e-18	8.9302e-18	-0.21669	-1.8671	0.0096431	0.019511	0.061891	0.14648	-0.34207	-2.9463	0.0015957	0.004358	0.0032161	0.011074	-0.47303	-4.0764	0.00010295	0.00036957	4.5741e-05	0.00026882
PLPPR2_PLPPR5_phospatase_domain_LIB-2B	16	-1.2293	-10.345	0	0	4.4132e-25	2.0062e-24	-0.059499	-0.50115	0.28354	0.39177	0.61627	0.8249	-1.1046	-9.2991	0	0	1.4161e-20	6.835e-20	-0.21009	-1.7695	0.011599	0.023076	0.076818	0.17498	-0.31635	-2.6628	0.0025395	0.0064984	0.0077483	0.023513	-0.33719	-2.8409	0.0013898	0.0037448	0.0044992	0.015678
PLPPR2_NEG_CONTROL_phospatase_domain_LIB-2B	8	-0.76131	-4.8255	0	0	1.3969e-06	1.7065e-06	-0.33608	-2.1302	8.5793e-05	0.0003202	0.033152	0.12945	-0.83956	-5.3215	0	0	1.0293e-07	1.3692e-07	-0.25712	-1.6299	0.013916	0.027083	0.10312	0.22082	-0.3637	-2.3043	0.0020933	0.0054635	0.021208	0.054836	-0.31183	-1.9773	0.0075841	0.016425	0.04801	0.11493
LDLRAP1_NOS1AP_phospatase_domain_LIB-2B	16	-1.6487	-13.936	0	0	3.834e-44	5.1544e-43	-0.10585	-0.89634	0.079907	0.13949	0.37007	0.65003	-1.1463	-9.7023	0	0	2.9469e-22	1.6854e-21	-0.24302	-2.0579	0.0049073	0.010602	0.039604	0.10143	-0.42211	-3.5719	0.00032601	0.0010451	0.00035436	0.0015586	-0.39116	-3.3133	0.00041181	0.0012732	0.00092209	0.0039341
LDLRAP1_NEG_CONTROL_phospatase_domain_LIB-2B	8	-0.62933	-4.3482	1.7159e-05	1.8957e-05	1.3725e-05	1.5949e-05	0.19738	1.3645	0.029049	0.060035	0.17241	0.42295	-0.83657	-5.7787	0	0	7.5285e-09	1.1186e-08	-0.080882	-0.55902	0.52049	0.60961	0.57615	0.74967	0.075986	0.52494	0.83078	0.87674	0.59962	0.72091	-0.0020626	-0.014266	0.90578	0.93061	0.98862	0.99365
SETD5_NEG_CONTROL_SET_domain_LIB-1	8	-1.977	-10.011	0	0	1.3679e-23	5.642e-23	-0.6838	-3.47	0	0	0.00052051	0.0031765	-1.5934	-8.08	0	0	6.4782e-16	1.9194e-15	-0.10898	-0.55335	0.34375	0.43581	0.58002	0.75337	-0.025483	-0.12936	0.59296	0.67714	0.89707	0.93435	-0.15168	-0.77035	0.18904	0.26578	0.44109	0.61156
ZEB1_NEG_CONTROL_NOA36_ZF_domain_LIB-3	4	-1.2537	-6.0016	1.7159e-05	1.8957e-05	1.9538e-09	2.8521e-09	0.057534	0.27575	0.69032	0.7697	0.78274	0.91154	-0.66137	-3.1694	0	0	0.0015277	0.0015856	0.017591	0.084315	0.75908	0.81577	0.93281	0.96949	-0.70331	-3.3646	0.00056623	0.0017314	0.00076642	0.0031116	-0.4541	-2.1769	0.0094887	0.019982	0.02949	0.077539
ZNF140_NEG_CONTROL_H2_C2_ZF_domain_LIB-3	7	-1.2019	-4.6501	0	0	3.3185e-06	3.9848e-06	0.1292	0.50462	0.20211	0.29835	0.61383	0.82402	-0.96143	-3.7375	0	0	0.00018586	0.00019855	-0.13996	-0.546	0.23514	0.3184	0.58507	0.75722	0.11115	0.43304	0.66112	0.73883	0.66499	0.77395	-0.21976	-0.86006	0.076253	0.12276	0.38976	0.56449
MAP2K5_MAP2K1_Kinase_domain_LIB-2A	16	-1.4522	-8.5073	0	0	1.7809e-17	4.748e-17	-0.76398	-4.4857	0	0	7.2681e-06	5.5981e-05	-1.4445	-8.4696	0	0	2.4622e-17	8.3258e-17	-0.4502	-2.6489	0	0	0.0080756	0.026433	-0.11107	-0.65324	0.10163	0.15869	0.5136	0.64864	-0.48805	-2.8775	6.8634e-05	0.0002623	0.0040084	0.014227
MAP2K5_MAP2K2_Kinase_domain_LIB-2A	16	-1.5222	-11.225	0	0	3.0895e-29	1.8505e-28	-0.86228	-6.3662	0	0	1.9377e-10	2.4156e-09	-1.1523	-8.5143	0	0	1.6755e-17	5.7694e-17	-0.5371	-3.9707	0	0	7.165e-05	0.00038187	0.050147	0.37087	0.99375	0.99538	0.71073	0.80909	-0.46496	-3.442	0.00010295	0.00036957	0.00057744	0.0026088
MAP2K5_NEG_CONTROL_Kinase_domain_LIB-2A	8	-0.5754	-2.8816	5.1476e-05	5.6012e-05	0.0039562	0.0041667	-0.56779	-2.8406	0	0	0.0045032	0.022861	-0.78334	-3.9221	0	0	8.7793e-05	9.4953e-05	-0.10104	-0.50615	0.38922	0.48197	0.61275	0.77867	0.29799	1.4926	0.077162	0.12493	0.13553	0.2422	-0.19596	-0.98227	0.08792	0.13862	0.32597	0.50161
ZKSCAN2_NEG_CONTROL_H2_C2_ZF_domain_LIB-3	8	-1.3429	-8.3917	0	0	4.7924e-17	1.2353e-16	0.21751	1.3686	0.015803	0.035539	0.17114	0.42105	-0.9707	-6.09	0	0	1.1293e-09	1.8287e-09	-0.075581	-0.47523	0.55736	0.64349	0.63462	0.7959	-0.033671	-0.21135	0.55158	0.64087	0.83262	0.89307	0.017509	0.11029	0.74822	0.80476	0.91218	0.94915
RBMS2_NEG_CONTROL_RRM_domain_LIB-1	8	-0.92622	-4.9509	0	0	7.3889e-07	9.1516e-07	0.0068593	0.036713	0.98608	0.98914	0.97071	0.98947	-1.3116	-7.0023	0	0	2.5186e-12	5.28e-12	-0.30998	-1.6583	0.0026767	0.0061575	0.09726	0.21115	0.20894	1.118	0.24952	0.33775	0.26357	0.3995	-0.070706	-0.37876	0.5744	0.65543	0.70486	0.82052
ZNF555_NEG_CONTROL_H2_C2_ZF_domain_LIB-3	8	-1.0212	-7.2823	0	0	3.2829e-13	6.3019e-13	0.20271	1.4466	0.025172	0.053066	0.14802	0.38579	-1.0017	-7.1444	0	0	9.0358e-13	1.9771e-12	-0.0071759	-0.051205	0.85913	0.89363	0.95916	0.98181	-0.23829	-1.6994	0.033339	0.060596	0.089247	0.17507	-0.16259	-1.1604	0.15803	0.22867	0.24587	0.40818
PI4KB_NEG_CONTROL_Kinase_domain_LIB-2A	8	-2.712	-12.427	0	0	1.8723e-35	1.6237e-34	-0.25491	-1.1737	0.0033459	0.009093	0.2405	0.51862	-2.3928	-10.989	0	0	4.3331e-28	4.3767e-27	-0.50624	-2.3308	0	0	0.019763	0.057516	-0.60694	-2.7934	0	0	0.0052156	0.016717	-0.16778	-0.77268	0.14468	0.21231	0.43971	0.61025
ZMYND8_NEG_CONTROL_BAH_domain_LIB-1	8	-4.4727	-21.529	0	0	8.3294e-103	6.516e-101	-0.84262	-4.1704	0	0	3.0406e-05	0.00021703	-2.9493	-14.466	0	0	1.9793e-47	6.3557e-46	-1.1718	-5.7959	0	0	6.7944e-09	6.2016e-08	-0.97863	-4.8369	0	0	1.319e-06	9.455e-06	-0.64409	-3.1913	0	0	0.0014164	0.0057464
THRA_RARA_Nuclear_receptor_domain_LIB-3	16	-1.5464	-12.678	0	0	7.7818e-37	7.3208e-36	0.05566	0.45686	0.4582	0.56708	0.64777	0.84144	-1.5016	-12.314	0	0	7.5733e-35	1.2557e-33	-0.59321	-4.8675	0	0	1.1303e-06	7.861e-06	-0.41548	-3.4083	0.00036033	0.0011413	0.00065375	0.002705	-0.10049	-0.82497	0.2448	0.32745	0.40939	0.58357
THRA_RARG_Nuclear_receptor_domain_LIB-3	16	-1.4084	-11.687	0	0	1.4859e-31	1.0266e-30	-0.018101	-0.15032	0.66469	0.74885	0.88052	0.95434	-1.2247	-10.166	0	0	2.8072e-24	1.9442e-23	-0.56683	-4.7061	0	0	2.5256e-06	1.687e-05	-0.16894	-1.4026	0.031023	0.056954	0.16074	0.27546	-0.20223	-1.6797	0.021637	0.041028	0.093024	0.19523
THRA_NEG_CONTROL_Nuclear_receptor_domain_LIB-3	8	-1.3498	-7.942	0	0	1.9894e-15	4.5353e-15	-0.064633	-0.38037	0.40867	0.52016	0.70367	0.87395	-1.1838	-6.9657	0	0	3.267e-12	6.7709e-12	-0.3635	-2.1391	0.0004976	0.0013826	0.032425	0.086269	-0.28006	-1.6479	0.014121	0.028696	0.099365	0.19046	0.066983	0.39422	0.39544	0.48518	0.69342	0.81232
MID1_NEG_CONTROL_C3_H_ZF_domain_LIB-3	8	-1.0786	-6.5469	0	0	5.8747e-11	9.6066e-11	0.1538	0.93397	0.09559	0.16164	0.35032	0.63477	-1.3513	-8.1999	0	0	2.4057e-16	7.4538e-16	0.10842	0.65841	0.10901	0.16446	0.51027	0.69653	-0.10534	-0.63951	0.25604	0.34446	0.52249	0.65655	-0.11671	-0.7088	0.32093	0.41013	0.47845	0.64539
MID1_TRIM54_C3_H_ZF_domain_LIB-3	12	-1.6534	-11.226	0	0	3.0411e-29	1.8234e-28	-0.02169	-0.14739	0.67452	0.75678	0.88282	0.95536	-1.5362	-10.433	0	0	1.7562e-25	1.3812e-24	-0.18881	-1.283	0.031863	0.055925	0.19948	0.36662	0.16731	1.1369	0.30921	0.40361	0.25556	0.39051	-0.077059	-0.52372	0.45439	0.54361	0.60047	0.74392
MID1_MID2_C3_H_ZF_domain_LIB-3	16	-1.2366	-10.371	0	0	3.361e-25	1.5515e-24	0.10309	0.86618	0.13578	0.21647	0.38639	0.66389	-1.3556	-11.368	0	0	6.0503e-30	7.1452e-29	0.052886	0.44437	0.20568	0.28344	0.65678	0.80967	-0.030835	-0.2589	0.40631	0.50458	0.79571	0.86848	-0.084572	-0.71089	0.3401	0.4301	0.47715	0.64446
ANKS6_ANKS3_SAM_domain_LIB-1	16	-0.89241	-6.5358	0	0	6.3263e-11	1.0323e-10	-0.080599	-0.59093	0.16532	0.25429	0.55457	0.7909	-0.93443	-6.8447	0	0	7.6612e-12	1.5304e-11	-0.29581	-2.1681	0.0013555	0.0033935	0.030152	0.08126	-0.48736	-3.5636	1.7159e-05	6.6711e-05	0.00036585	0.0016031	-0.13283	-0.97488	0.11846	0.17909	0.32962	0.50593
ANKS6_NEG_CONTROL_SAM_domain_LIB-1	8	-0.69058	-3.0985	0	0	0.001945	0.0020727	0.16679	0.74898	0.069132	0.12368	0.45387	0.71986	-0.67939	-3.049	0	0	0.0022957	0.0023718	-0.16672	-0.74837	0.12073	0.17997	0.45424	0.64727	0.56303	2.5285	0.0002059	0.00068182	0.011456	0.032827	0.32616	1.4657	8.5793e-05	0.00032531	0.14273	0.27281
KLHL31_KLHL14_BTB_POZ_domain_LIB-1	16	-1.1581	-7.2036	0	0	5.8662e-13	1.1037e-12	-0.10924	-0.68028	0.071654	0.12747	0.49633	0.75162	-0.93175	-5.7997	0	0	6.6416e-09	9.9222e-09	-0.04285	-0.26689	0.76314	0.81885	0.78955	0.89146	0.20408	1.2708	0.13102	0.19635	0.20378	0.33004	-0.043811	-0.27301	0.68495	0.75221	0.78485	0.87744
KLHL31_NEG_CONTROL_BTB_POZ_domain_LIB-1	8	-1.0572	-6.034	0	0	1.5996e-09	2.3471e-09	0.033498	0.19142	0.77555	0.83772	0.8482	0.94078	-0.95472	-5.4516	0	0	4.9921e-08	6.8247e-08	0.057393	0.32798	0.34355	0.43559	0.74292	0.86412	-0.20722	-1.183	0.058065	0.097648	0.23681	0.36846	-0.13634	-0.77943	0.2401	0.32237	0.43573	0.6065
PRRC2C_NEG_CONTROL_RRM_domain_LIB-1	8	-0.44438	-1.9002	0.00151	0.0015681	0.057409	0.058714	-0.14901	-0.63716	0.07838	0.13738	0.52402	0.77014	-0.89333	-3.8194	0	0	0.00013377	0.00014365	-0.10238	-0.43779	0.38128	0.47374	0.66154	0.81317	0.65039	2.7813	0	0	0.0054145	0.017276	0.068181	0.29158	0.38832	0.47795	0.77061	0.86838
ZNF541_NEG_CONTROL_Myb_domain_LIB-3B	8	-1.087	-6.8427	0	0	7.7693e-12	1.3522e-11	0.13517	0.85197	0.14703	0.23057	0.39423	0.67048	-1.1793	-7.4234	0	0	1.1416e-13	2.7139e-13	-0.11212	-0.70659	0.32739	0.4186	0.47982	0.67165	-0.21878	-1.3776	0.047718	0.082669	0.16834	0.28537	-0.091368	-0.57611	0.44803	0.53748	0.56454	0.71791
ZNF541_TRERF1_Myb_domain_LIB-3B	16	-1.3597	-10.349	0	0	4.2139e-25	1.9209e-24	-0.34283	-2.6145	1.7159e-05	6.9662e-05	0.0089353	0.042269	-1.3632	-10.38	0	0	3.0616e-25	2.3587e-24	-0.41493	-3.1643	6.8634e-05	0.00023041	0.0015545	0.0062009	-0.31794	-2.4226	0.0024708	0.0063352	0.015412	0.041994	-0.20744	-1.5837	0.01908	0.036821	0.11325	0.22752
PHLPP1_NEG_CONTROL_phospatase_domain_LIB-2B	8	-1.1192	-6.6727	0	0	2.5119e-11	4.2322e-11	0.27524	1.642	0.0015614	0.0046524	0.10059	0.29909	-0.93136	-5.5544	0	0	2.7862e-08	3.9085e-08	-0.0068899	-0.041101	0.85686	0.89231	0.96722	0.9841	0.51676	3.0828	0.00084077	0.0024704	0.0020505	0.0074574	0.29419	1.7553	0.00065202	0.0019158	0.079208	0.17168
PHLPP1_PPM1L_phospatase_domain_LIB-2B	16	-1.2527	-11.4	0	0	4.1634e-30	2.6504e-29	0.14115	1.2856	0.04221	0.082178	0.19857	0.46052	-1.0918	-9.9392	0	0	2.8119e-23	1.7612e-22	-0.17029	-1.5509	0.034695	0.060394	0.12094	0.25081	-0.13017	-1.1851	0.069286	0.11367	0.23597	0.36751	-0.13348	-1.2159	0.11647	0.17629	0.22401	0.38252
DNMT1_TRDMT1_Methyltrans_domain_LIB-1	16	-4.0718	-23.994	0	0	3.2098e-127	4.9228e-125	-1.6602	-9.8879	0	0	4.7001e-23	1.3561e-21	-2.976	-17.664	0	0	7.9827e-70	5.6736e-68	-3.1432	-18.589	0	0	3.9426e-77	1.1209e-74	-1.679	-9.9866	0	0	1.7451e-23	7.734e-22	-1.2729	-7.5963	0	0	3.046e-14	6.9617e-13
DNMT1_NEG_CONTROL_Methyltrans_domain_LIB-1	8	-4.379	-17.535	0	0	7.7986e-69	2.4701e-67	-1.6243	-6.7334	0	0	1.6572e-11	2.2619e-10	-2.8303	-11.649	0	0	2.3211e-31	3.0884e-30	-2.2888	-9.4331	0	0	3.9796e-21	9.7861e-20	-1.9353	-7.9693	0	0	1.5962e-15	3.5988e-14	-1.3586	-5.6567	0	0	1.5427e-08	1.7109e-07
PHF1_NEG_CONTROL_TUDOR_domain_LIB-1	8	-0.6513	-4.1715	1.7159e-05	1.8957e-05	3.0256e-05	3.4619e-05	0.088522	0.56699	0.36354	0.47515	0.57072	0.8014	-0.92902	-5.9502	0	0	2.6782e-09	4.1902e-09	0.0017295	0.011078	0.77859	0.83139	0.99116	0.99678	0.02781	0.17812	0.89091	0.92028	0.85863	0.91058	-0.22246	-1.4249	0.053294	0.090173	0.15418	0.29014
ZNRF4_NEG_CONTROL_C3_H_ZF_domain_LIB-3	8	-0.69402	-4.4136	0	0	1.0165e-05	1.1878e-05	0.32296	2.0543	0.00017159	0.00061087	0.039951	0.15002	-0.96391	-6.1294	0	0	8.821e-10	1.4439e-09	0.081267	0.5169	0.21181	0.29055	0.60523	0.77301	0.09366	0.59564	0.73294	0.79761	0.55142	0.68129	0.15124	0.96207	0.075275	0.12144	0.33602	0.51231
ZNRF4_RNF167_C3_H_ZF_domain_LIB-3	16	-1.0789	-9.1286	0	0	6.936e-20	2.2168e-19	-0.031184	-0.26406	0.52287	0.62605	0.79173	0.91529	-1.01	-8.5482	0	0	1.2502e-17	4.3708e-17	-0.17451	-1.4776	0.030971	0.054565	0.13951	0.27954	-0.28302	-2.3948	0.0042038	0.010016	0.016628	0.04475	-0.20031	-1.6967	0.022684	0.042728	0.089751	0.18972
ZNRF4_TRAIP_C3_H_ZF_domain_LIB-3	16	-2.4049	-13.046	0	0	6.6572e-39	7.0994e-38	-3.2635	-17.513	0	0	1.1337e-68	2.8116e-66	-1.5733	-8.556	0	0	1.1681e-17	4.0999e-17	-3.6384	-19.448	0	0	3.051e-84	1.1113e-81	-3.3467	-17.856	0	0	2.5808e-71	7.5205e-68	-3.4297	-18.552	0	0	7.8853e-77	1.313e-73
RNF13_NEG_CONTROL_PHD_domain_LIB-1	8	-1.1167	-6.359	0	0	2.0303e-10	3.1864e-10	-0.34491	-1.9667	8.5793e-05	0.0003202	0.049217	0.17652	-1.2414	-7.0683	0	0	1.5682e-12	3.3552e-12	-0.0048083	-0.027441	0.8388	0.87781	0.97811	0.99025	-0.2006	-1.143	0.065426	0.10823	0.25303	0.38771	-0.39445	-2.2523	0.00087509	0.0025098	0.024302	0.066014
RNF13_NEG_CONTROL_C3_H_ZF_domain_LIB-3	8	-0.76014	-2.9916	0	0	0.0027749	0.0029407	-0.19273	-0.75866	0.02464	0.052104	0.44806	0.7147	-0.72421	-2.8506	0	0	0.0043631	0.0044788	-0.011355	-0.044705	0.89667	0.92109	0.96434	0.98282	0.40064	1.5774	0.012783	0.026265	0.11471	0.21335	-0.083911	-0.33048	0.49103	0.57812	0.74104	0.84815
TDRD1_NEG_CONTROL_TUDOR_domain_LIB-1	8	-0.8178	-4.6084	0	0	4.0586e-06	4.8471e-06	0.23277	1.3124	0.0093342	0.022336	0.18938	0.44794	-0.91179	-5.138	0	0	2.7771e-07	3.5497e-07	-0.021084	-0.11886	0.98368	0.98748	0.90539	0.95582	0.1105	0.62279	0.64502	0.7239	0.53342	0.66576	0.011892	0.067064	0.79379	0.84274	0.94653	0.96872
TDRD1_TDRKH_TUDOR_domain_LIB-1	16	-0.86015	-6.8219	0	0	8.9824e-12	1.5566e-11	-0.14795	-1.1736	0.022014	0.047308	0.24057	0.51862	-1.0897	-8.6415	0	0	5.5492e-18	2.01e-17	-0.29271	-2.3218	0.0015614	0.0038608	0.020244	0.058551	-0.2043	-1.6202	0.015271	0.030684	0.10518	0.19906	-0.32278	-2.5609	0.0017845	0.0046491	0.010442	0.032352
TDRD1_RNF17_TUDOR_domain_LIB-1	16	-0.8708	-6.6283	0	0	3.3961e-11	5.6599e-11	0.036861	0.28068	0.65957	0.74446	0.77895	0.91004	-1.0555	-8.0336	0	0	9.4667e-16	2.7676e-15	-0.36637	-2.7891	0.00015443	0.00047071	0.0052852	0.018351	-0.33925	-2.5815	0.0016644	0.0045127	0.0098382	0.028849	-0.62269	-4.7422	0	0	2.1146e-06	1.6642e-05
TDRD1_STK31_TUDOR_domain_LIB-1	16	-0.74628	-6.2746	0	0	3.5047e-10	5.4078e-10	0.20407	1.7164	0.005954	0.015113	0.086081	0.26842	-0.65767	-5.5306	0	0	3.1921e-08	4.4496e-08	-0.14558	-1.2243	0.071208	0.11339	0.22083	0.39575	-0.38763	-3.2573	0.00060055	0.001822	0.0011249	0.0043837	-0.31525	-2.6521	0.0020247	0.0051823	0.0080003	0.02581
TDRD1_TDRD7_TUDOR_domain_LIB-1	16	-0.89749	-7.3724	0	0	1.6759e-13	3.2776e-13	0.10241	0.84145	0.13856	0.21955	0.4001	0.67595	-0.84409	-6.9344	0	0	4.0801e-12	8.3801e-12	-0.26203	-2.1528	0.0031057	0.0070552	0.031333	0.083901	-0.37213	-3.0562	0.00085793	0.0025069	0.0022416	0.0080517	-0.19404	-1.5945	0.026561	0.049119	0.11082	0.22336
PLEKHB2_PLEKHB1_phospatase_domain_LIB-2B	12	-1.4712	-8.9494	0	0	3.5733e-19	1.0815e-18	0.15093	0.91877	0.049983	0.094701	0.35822	0.64099	-1.4736	-8.9652	0	0	3.0962e-19	1.2954e-18	-0.44446	-2.7052	1.7159e-05	6.0957e-05	0.0068257	0.022941	0.074028	0.45059	0.82938	0.87549	0.65228	0.7642	-0.33234	-2.0232	0.0013555	0.003671	0.043048	0.10508
PLEKHB2_NEG_CONTROL_phospatase_domain_LIB-2B	8	-1.117	-7.4208	0	0	1.1643e-13	2.302e-13	0.16796	1.116	0.06745	0.12121	0.26441	0.54735	-0.93374	-6.2036	0	0	5.5176e-10	9.1916e-10	-0.18818	-1.2503	0.075583	0.11947	0.21118	0.38257	0.072708	0.48308	0.8494	0.8905	0.62904	0.74551	0.041309	0.27449	0.56501	0.64674	0.78371	0.87693
APBA2_NEG_CONTROL_phospatase_domain_LIB-2B	8	-0.91359	-5.3701	0	0	7.8689e-08	1.0363e-07	0.016993	0.10002	0.9226	0.94512	0.92033	0.96936	-1.0397	-6.1105	0	0	9.9342e-10	1.6172e-09	-0.030644	-0.18038	0.92902	0.94589	0.85686	0.92762	-0.051335	-0.30185	0.46663	0.56345	0.76277	0.84785	0.12575	0.74084	0.13332	0.19791	0.45879	0.62901
APBA2_APBA1_phospatase_domain_LIB-2B	16	-1.3195	-10.391	0	0	2.7159e-25	1.2637e-24	-0.065208	-0.51389	0.24629	0.35121	0.60733	0.82192	-1.1651	-9.1784	0	0	4.3758e-20	2.0152e-19	-0.25973	-2.0468	0.0032601	0.0073643	0.04068	0.10362	-0.021997	-0.17332	0.45863	0.55547	0.8624	0.91325	-0.14551	-1.1469	0.086376	0.13653	0.25141	0.41444
APBA2_APBA3_phospatase_domain_LIB-2B	16	-1.6226	-12.65	0	0	1.1249e-36	1.0481e-35	-0.23772	-1.8584	0.0015957	0.0047401	0.063109	0.2141	-1.3008	-10.158	0	0	3.0613e-24	2.1089e-23	-0.3545	-2.7712	0.00022306	0.00065673	0.0055855	0.019216	-0.079609	-0.62217	0.18337	0.26133	0.53383	0.66604	-0.44274	-3.4633	0.00015443	0.00053651	0.00053358	0.0024323
PML_NEG_CONTROL_C3_H_ZF_domain_LIB-3	8	-0.60651	-4.5846	1.7159e-05	1.8957e-05	4.5477e-06	5.4184e-06	0.16389	1.2389	0.074725	0.13209	0.21537	0.48556	-0.64508	-4.8763	0	0	1.0812e-06	1.3173e-06	-0.052572	-0.39742	0.73859	0.79787	0.69106	0.83333	-0.21994	-1.6622	0.046843	0.081383	0.096468	0.18616	0.027485	0.2078	0.67004	0.73986	0.83539	0.90725
PML_TRIM56_C3_H_ZF_domain_LIB-3	16	-0.8712	-7.8017	0	0	6.1071e-15	1.3423e-14	-0.013011	-0.11665	0.7237	0.79752	0.90714	0.96483	-0.93017	-8.3307	0	0	8.0345e-17	2.5906e-16	-0.24535	-2.1989	0.0046156	0.010082	0.027883	0.076257	-0.17161	-1.5364	0.029307	0.054188	0.12444	0.22696	-0.15939	-1.4302	0.061016	0.1013	0.15267	0.28803
BAZ1B_UHRF2_BAH_domain_LIB-1	16	-1.3683	-7.8816	0	0	3.2321e-15	7.249e-15	-0.56161	-3.2452	0	0	0.0011735	0.0067849	-1.2025	-6.9415	0	0	3.8795e-12	7.9836e-12	-0.48059	-2.7796	0	0	0.0054426	0.018824	0.070719	0.40929	0.83909	0.88255	0.68232	0.78775	-0.36033	-2.0909	0.00092656	0.0026303	0.03654	0.091829
BAZ1B_NEG_CONTROL_BAH_domain_LIB-1	8	-1.4488	-6.816	0	0	9.3622e-12	1.6215e-11	-0.43456	-2.0498	0	0	0.040386	0.15131	-1.0289	-4.852	0	0	1.2223e-06	1.4816e-06	-0.25356	-1.1967	0.015408	0.029657	0.23142	0.41001	0.55062	2.6001	0.00036033	0.0011413	0.0093199	0.027579	-0.51368	-2.4262	1.7159e-05	7.5614e-05	0.015259	0.044576
ZNF383_NEG_CONTROL_KRAB_domain_LIB-3	8	-1.7426	-8.3237	0	0	8.5244e-17	2.1544e-16	-0.31578	-1.5126	0.00024022	0.00083908	0.13038	0.35623	-1.3637	-6.5255	0	0	6.7762e-11	1.2378e-10	-0.32185	-1.5418	0.0018531	0.0044841	0.12313	0.25451	0.15045	0.72076	0.46033	0.55723	0.47106	0.60852	-0.009449	-0.045288	0.96688	0.97618	0.96388	0.97934
CLK3_CLK2_RRM_domain_LIB-1	16	-1.3746	-9.5792	0	0	9.7803e-22	3.568e-21	-1.2606	-8.7765	0	0	1.6858e-18	3.7214e-17	-1.2482	-8.7024	0	0	3.2495e-18	1.207e-17	-1.0684	-7.4448	0	0	9.7111e-14	1.4114e-12	-0.44081	-3.073	0.00018874	0.00063164	0.002119	0.007671	-0.43294	-3.0218	0.00018874	0.00063972	0.0025132	0.0094434
CLK3_NEG_CONTROL_RRM_domain_LIB-1	8	-1.1061	-6.1236	0	0	9.1473e-10	1.368e-09	-0.16788	-0.92971	0.049091	0.093253	0.35252	0.63656	-1.1078	-6.1332	0	0	8.612e-10	1.4104e-09	-0.22054	-1.2213	0.035484	0.061658	0.22196	0.39729	-0.33252	-1.8409	0.0046843	0.010977	0.065643	0.13742	-0.20035	-1.1097	0.080971	0.12927	0.26712	0.43285
THUMPD2_THUMPD3_Methyltrans_domain_LIB-1	16	-1.3846	-10.657	0	0	1.6208e-26	8.1221e-26	0.1185	0.91597	0.085964	0.14812	0.35968	0.64191	-1.4325	-11.029	0	0	2.7779e-28	2.8428e-27	-0.31887	-2.4627	0.00075498	0.0020055	0.01379	0.042211	-0.08558	-0.66053	0.16395	0.23807	0.50892	0.64414	-0.28068	-2.1711	0.0039465	0.0093458	0.029927	0.078353
THUMPD2_NEG_CONTROL_Methyltrans_domain_LIB-1	8	-1.8803	-8.3846	0	0	5.0904e-17	1.3101e-16	0.23349	1.0425	0.0091112	0.021892	0.29717	0.58205	-1.4006	-6.2505	0	0	4.0902e-10	6.9005e-10	0.14398	0.64285	0.037509	0.064799	0.52032	0.70456	0.33964	1.5164	0.03907	0.069548	0.12942	0.23366	0.066606	0.29741	0.39787	0.48801	0.76615	0.86483
KLHL18_KLHL28_BTB_domain_LIB-3B	16	-1.1273	-9.4606	0	0	3.0627e-21	1.0802e-20	0.15557	1.3063	0.026613	0.055761	0.19144	0.45008	-0.93181	-7.8223	0	0	5.188e-15	1.4155e-14	-0.2352	-1.9748	0.0058511	0.012384	0.048295	0.11937	-0.15134	-1.2704	0.044887	0.078394	0.20395	0.33022	-0.041833	-0.35132	0.70565	0.77013	0.72535	0.83659
KLHL18_KLHL4_BTB_domain_LIB-3B	16	-0.44446	-3.428	0.00054907	0.0005773	0.00060814	0.00066019	0.23416	1.8067	0.0023336	0.0066358	0.070808	0.23301	-0.88786	-6.8424	0	0	7.7853e-12	1.5541e-11	-0.19117	-1.4742	0.020281	0.037909	0.14043	0.28075	0.028037	0.2161	0.81438	0.86365	0.82891	0.89044	-0.083299	-0.643	0.34892	0.43901	0.52022	0.68017
KLHL18_KLHL2_BTB_domain_LIB-3B	12	-0.92466	-6.8893	0	0	5.608e-12	9.8592e-12	0.22992	1.7135	0.0030714	0.0084554	0.086627	0.26969	-0.84965	-6.3309	0	0	2.4368e-10	4.2123e-10	-0.16796	-1.2516	0.057979	0.094783	0.21072	0.38199	-0.22613	-1.6848	0.015649	0.031313	0.092034	0.17913	-0.20807	-1.5507	0.031332	0.05669	0.12098	0.23926
KLHL18_KLHL12_BTB_domain_LIB-3B	16	-1.1393	-9.1969	0	0	3.6843e-20	1.1989e-19	0.13505	1.0909	0.051458	0.097039	0.27531	0.5598	-1.333	-10.759	0	0	5.3672e-27	4.9105e-26	-0.85486	-6.9006	0	0	5.1801e-12	6.4854e-11	-0.59044	-4.765	0	0	1.8888e-06	1.3199e-05	-0.21279	-1.719	0.01709	0.033462	0.085606	0.18227
KLHL18_KLHL41_BTB_domain_LIB-3B	16	-1.5936	-13.1	0	0	3.2786e-39	3.5716e-38	0.21208	1.7484	0.0047529	0.012383	0.080387	0.25553	-1.0521	-8.6663	0	0	4.4633e-18	1.6324e-17	-0.31243	-2.5747	0.00094372	0.0024586	0.010032	0.03202	0.025139	0.20715	0.79094	0.84495	0.8359	0.89502	-0.28424	-2.3438	0.0036719	0.0087651	0.019087	0.053987
KLHL18_KEAP1_BTB_domain_LIB-3B	16	-0.87687	-6.1037	0	0	1.0366e-09	1.5434e-09	-0.96941	-6.7263	0	0	1.7405e-11	2.3673e-10	-0.93395	-6.502	0	0	7.9282e-11	1.4359e-10	-0.77864	-5.4128	0	0	6.2045e-08	4.9945e-07	-0.51914	-3.6048	0	0	0.00031242	0.0013968	-0.54266	-3.7862	3.4317e-05	0.00014498	0.00015299	0.0008
KLHL18_KLHL3_BTB_domain_LIB-3B	16	-1.3098	-10.748	0	0	6.0397e-27	3.1063e-26	0.059319	0.48813	0.42402	0.53476	0.62546	0.8304	-1.122	-9.2182	0	0	3.0224e-20	1.4133e-19	-0.3381	-2.7806	0.00042896	0.0012104	0.0054251	0.01877	-0.26643	-2.189	0.0051819	0.011975	0.028597	0.069962	-0.089857	-0.73987	0.30637	0.39437	0.45938	0.62942
KLHL18_KLHL5_BTB_domain_LIB-3B	15	-0.68382	-5.9629	0	0	2.4784e-09	3.597e-09	0.11087	0.96732	0.099022	0.1661	0.33338	0.61887	-0.82954	-7.2328	0	0	4.7331e-13	1.0605e-12	-0.15192	-1.3251	0.047598	0.079885	0.18513	0.34659	-0.27033	-2.3552	0.00051476	0.0015852	0.018512	0.048906	-0.33577	-2.9305	0	0	0.0033836	0.012256
KLHL18_KLHL1_BTB_domain_LIB-3B	16	-0.69019	-6.4775	0	0	9.327e-11	1.5022e-10	0.13847	1.2998	0.046225	0.088604	0.19368	0.45367	-0.83022	-7.7915	0	0	6.6196e-15	1.789e-14	-0.20098	-1.8864	0.014911	0.02877	0.059244	0.14128	-0.27057	-2.5388	0.0048559	0.011297	0.011124	0.032017	-0.2064	-1.9376	0.019595	0.037621	0.052674	0.12366
KLHL18_NEG_CONTROL_BTB_domain_LIB-3B	8	-0.66813	-4.1786	0	0	2.9331e-05	3.3577e-05	0.32031	2.0053	0.00018874	0.0006691	0.044929	0.16406	-0.67917	-4.2485	0	0	2.1521e-05	2.3989e-05	0.052242	0.32698	0.37646	0.46915	0.74369	0.86444	0.078884	0.49333	0.81381	0.86329	0.62178	0.73947	-0.11224	-0.70294	0.34116	0.4313	0.48209	0.64846
ZNF304_NEG_CONTROL_KRAB_domain_LIB-3	8	-0.85185	-5.1105	0	0	3.2126e-07	4.0622e-07	0.18	1.08	0.048147	0.091759	0.28013	0.56482	-0.90561	-5.4331	0	0	5.5377e-08	7.5388e-08	0.28612	1.7168	3.4317e-05	0.00011845	0.086013	0.19225	0.18218	1.0931	0.33576	0.43187	0.27437	0.41159	0.0039829	0.0239	0.85679	0.89233	0.98093	0.98916
ZNF771_NEG_CONTROL_H2_C2_ZF_domain_LIB-3	8	-1.1723	-8.1744	0	0	2.973e-16	7.173e-16	0.10237	0.71421	0.28663	0.39506	0.4751	0.7365	-1.1278	-7.865	0	0	3.6912e-15	1.0225e-14	0.0022748	0.01587	0.77387	0.82815	0.98734	0.99537	-0.33704	-2.3504	0.0042038	0.010016	0.018754	0.049435	0.039329	0.2744	0.57922	0.65977	0.78377	0.87693
NTRK2_MUSK_Kinase_domain_LIB-2A	16	-1.366	-11.645	0	0	2.4371e-31	1.6641e-30	-0.24409	-2.0828	0.0012697	0.0038622	0.037272	0.14199	-0.87206	-7.4403	0	0	1.0047e-13	2.4057e-13	-0.41031	-3.5008	8.5793e-05	0.00028066	0.00046386	0.0021005	-0.064843	-0.55321	0.24005	0.32691	0.58012	0.70503	-0.092394	-0.78865	0.29068	0.37773	0.43032	0.60188
NTRK2_NEG_CONTROL_Kinase_domain_LIB-2A	8	-0.53356	-3.0186	0.00022306	0.00023807	0.0025395	0.0026942	-0.12267	-0.69398	0.14212	0.22426	0.48769	0.74591	-0.97451	-5.5101	0	0	3.5854e-08	4.9722e-08	-0.34821	-1.9696	0.00082361	0.0021695	0.04889	0.12055	-0.21029	-1.1888	0.055336	0.093927	0.23453	0.36605	-0.19674	-1.1137	0.086633	0.13685	0.26542	0.43122
NTRK2_NTRK3_Kinase_domain_LIB-2A	16	-0.60982	-5.2173	5.1476e-05	5.6012e-05	1.8151e-07	2.3344e-07	0.11444	0.9792	0.098061	0.16479	0.32748	0.61252	-0.80018	-6.8457	0	0	7.6117e-12	1.5213e-11	-0.12156	-1.04	0.13701	0.20028	0.29832	0.48831	-0.17305	-1.4803	0.028569	0.053076	0.13879	0.24672	-0.046225	-0.39554	0.66066	0.73227	0.69244	0.8119
ESX1_RHOXF1_Homeodomain_domain_LIB-3	11	-0.85686	-5.8248	0	0	5.7196e-09	8.1203e-09	0.28181	1.9197	0.00013727	0.00050063	0.05489	0.19225	-0.76176	-5.1822	0	0	2.1933e-07	2.8274e-07	-0.067658	-0.46063	0.55741	0.64349	0.64507	0.80216	0.033343	0.22677	0.89423	0.92265	0.8206	0.88531	0.0382	0.26042	0.51862	0.60372	0.79454	0.88344
ESX1_RHOXF2B_Homeodomain_domain_LIB-3	14	-1.5729	-11.543	0	0	8.0197e-31	5.3082e-30	0.22475	1.656	0.00077213	0.002457	0.09773	0.29329	-1.1828	-8.6997	0	0	3.3286e-18	1.2344e-17	-0.39756	-2.9269	0	0	0.0034241	0.012492	-0.14617	-1.0757	0.051561	0.088266	0.28208	0.41947	-0.0043387	-0.031981	0.87879	0.91034	0.97449	0.98539
ESX1_NEG_CONTROL_Homeodomain_domain_LIB-3	6	-0.5779	-2.784	0.0004976	0.00052403	0.0053694	0.0056378	0.13686	0.65937	0.19974	0.29542	0.50966	0.76083	-0.7934	-3.822	0	0	0.0001324	0.00014219	0.37376	1.8008	0	0	0.071731	0.16553	0.13261	0.63881	0.58171	0.66795	0.52295	0.65691	-0.018252	-0.087944	0.965	0.97453	0.92992	0.96015
DLX4_NEG_CONTROL_Homeodomain_domain_LIB-3	8	-0.78016	-5.0583	0	0	4.2297e-07	5.3109e-07	0.16739	1.0855	0.068257	0.12234	0.27768	0.5616	-0.90646	-5.8771	0	0	4.1753e-09	6.3918e-09	0.049286	0.31961	0.3964	0.48866	0.74926	0.86787	-0.45683	-2.9609	0.00015443	0.00052755	0.0030678	0.010614	-0.20497	-1.3293	0.07476	0.12076	0.18374	0.32955
DLX4_DLX1_Homeodomain_domain_LIB-3	15	-1.754	-12.759	0	0	2.7622e-37	2.6943e-36	-0.40399	-2.9535	0	0	0.0031419	0.016445	-1.3505	-9.8573	0	0	6.3749e-23	3.8641e-22	-0.57422	-4.1968	0	0	2.7067e-05	0.00015626	-0.56786	-4.1431	0	0	3.4268e-05	0.00018913	-0.52507	-3.8438	0	0	0.00012116	0.00064606
SIRT3_NEG_CONTROL_SIRT_domain_LIB-1	8	-1.3219	-7.7907	0	0	6.6632e-15	1.4582e-14	0.24982	1.4732	0.0046328	0.012113	0.1407	0.37374	-1.0266	-6.0525	0	0	1.4258e-09	2.2897e-09	-0.032084	-0.18919	0.91563	0.93611	0.84994	0.92392	0.080901	0.477	0.80216	0.85365	0.63336	0.7485	0.0080631	0.047551	0.82328	0.86577	0.96207	0.97827
FGFR3_KDR_Kinase_domain_LIB-2A	15	-0.90343	-5.1195	0	0	3.0632e-07	3.8797e-07	-0.047951	-0.27249	0.3681	0.47977	0.78525	0.91246	-0.90987	-5.1594	0	0	2.4775e-07	3.18e-07	-0.20744	-1.1783	0.0052334	0.011226	0.23869	0.41881	0.15867	0.90097	0.27902	0.37041	0.3676	0.50922	-0.11969	-0.68177	0.15112	0.22017	0.49538	0.65991
FGFR3_FGFR4_Kinase_domain_LIB-2A	16	0.3313	1.9128	0.0031057	0.0032055	0.055774	0.057051	-1.265	-7.3017	0	0	2.8407e-13	4.4563e-12	0.35682	2.0602	1.7159e-05	1.7324e-05	0.039382	0.039778	-1.4732	-8.5028	0	0	1.8499e-17	3.6734e-16	-1.0728	-6.1919	0	0	5.9427e-10	7.0754e-09	-1.2456	-7.1914	0	0	6.4134e-13	1.2956e-11
FGFR3_FGFR2_Kinase_domain_LIB-2A	16	-1.103	-6.9915	0	0	2.719e-12	4.881e-12	0.045004	0.28546	0.56815	0.66812	0.77529	0.90783	-1.0244	-6.4947	0	0	8.3217e-11	1.5038e-10	-1.3098	-8.2929	0	0	1.1057e-16	2.0786e-15	0.44981	2.8532	0.00151	0.0041558	0.0043285	0.014317	-0.024847	-0.15764	0.88727	0.91652	0.87474	0.92876
