## Supplemental Table 1 for "Targeting the mSWI/SNF Complex in POU2F-POU2AF Transcription Factor-Driven Malignancies" (part 3 of 3)

### Sheet: beta.gene_summary (continued)
Gene	sgRNA	CORL311|beta	CORL311|z	CORL311|p-value	CORL311|fdr	CORL311|wald-p-value	CORL311|wald-fdr	H209|beta	H209|z	H209|p-value	H209|fdr	H209|wald-p-value	H209|wald-fdr	H211|beta	H211|z	H211|p-value	H211|fdr	H211|wald-p-value	H211|wald-fdr	H1048|beta	H1048|z	H1048|p-value	H1048|fdr	H1048|wald-p-value	H1048|wald-fdr	H1436|beta	H1436|z	H1436|p-value	H1436|fdr	H1436|wald-p-value	H1436|wald-fdr	H1836|beta	H1836|z	H1836|p-value	H1836|fdr	H1836|wald-p-value	H1836|wald-fdr
FGFR3_FGFR1_Kinase_domain_LIB-2A	16	-1.0132	-7.7477	0	0	9.3554e-15	2.0164e-14	-0.014112	-0.10805	0.71084	0.78708	0.91396	0.96675	-1.0813	-8.2689	0	0	1.3523e-16	4.2787e-16	-0.2395	-1.8333	0.0053535	0.011418	0.066764	0.15586	0.058283	0.44603	0.94094	0.95854	0.65558	0.76659	0.059828	0.45839	0.27931	0.36588	0.64667	0.7794
FGFR3_NEG_CONTROL_Kinase_domain_LIB-2A	8	-0.26896	-1.6383	0.041078	0.041624	0.10135	0.10316	0.094958	0.5784	0.3269	0.43712	0.56299	0.79601	-0.92435	-5.6269	0	0	1.8348e-08	2.62e-08	-0.24444	-1.4885	0.019544	0.036671	0.13661	0.2754	0.10446	0.63608	0.67553	0.75098	0.52472	0.65843	0.27703	1.6881	0.0013212	0.0035839	0.09139	0.19239
FGFR3_RET_Kinase_domain_LIB-2A	16	-0.84437	-6.5867	0	0	4.496e-11	7.4155e-11	0.15519	1.2107	0.026939	0.056303	0.22599	0.50002	-0.99693	-7.7766	0	0	7.4483e-15	1.9999e-14	-0.31332	-2.4443	0.00087509	0.0022927	0.014515	0.044049	-0.046555	-0.36317	0.32284	0.4182	0.71648	0.81294	0.0019584	0.01528	0.80858	0.85447	0.98781	0.99326
FGFR3_STYK1_Kinase_domain_LIB-2A	15	-1.2221	-8.3642	0	0	6.0518e-17	1.549e-16	0.020587	0.14135	0.85474	0.89778	0.88759	0.95746	-1.1274	-7.7239	0	0	1.128e-14	2.9746e-14	-0.69649	-4.7715	0	0	1.8283e-06	1.2412e-05	-0.33399	-2.2874	5.1476e-05	0.00019139	0.022174	0.056804	-0.29598	-2.034	0.00025738	0.00083682	0.041947	0.10293
SMYD3_NEG_CONTROL_SET_domain_LIB-1	8	-1.16	-7.0972	0	0	1.273e-12	2.3407e-12	0.25536	1.5626	0.0036719	0.0098731	0.11814	0.33288	-0.8531	-5.2201	0	0	1.7884e-07	2.3231e-07	-0.26744	-1.6365	0.010432	0.020966	0.10174	0.21863	-0.096267	-0.58904	0.2856	0.37787	0.55584	0.68463	-0.03978	-0.24344	0.79377	0.84274	0.80766	0.89196
OSBPL1A_OSBP_phospatase_domain_LIB-2B	15	-2.6557	-10.884	0	0	1.3761e-27	7.3983e-27	-2.3588	-9.6356	0	0	5.6546e-22	1.5292e-20	-3.0394	-12.35	0	0	4.8757e-35	8.1655e-34	-2.7806	-11.235	0	0	2.7514e-29	1.0312e-27	-2.3318	-9.4288	0	0	4.15e-21	1.4658e-19	-2.4283	-10.12	0	0	4.4888e-24	2.468e-22
OSBPL1A_NEG_CONTROL_phospatase_domain_LIB-2B	7	-0.37801	-1.9396	0.012714	0.012965	0.052433	0.053658	0.0022126	0.011352	0.95003	0.96326	0.99094	0.99596	-0.87618	-4.4896	0	0	7.1354e-06	8.1707e-06	-0.46862	-2.4009	0.00036033	0.0010324	0.016353	0.048851	-0.56667	-2.8939	0.00039465	0.0012406	0.0038044	0.012794	-0.29212	-1.5003	0.021345	0.040528	0.13352	0.25875
ANKS3_NEG_CONTROL_SAM_domain_LIB-1	8	-0.75557	-4.455	0	0	8.3888e-06	9.837e-06	-0.15521	-0.91541	0.067759	0.12166	0.35998	0.64192	-0.94787	-5.588	0	0	2.2971e-08	3.2462e-08	0.11844	0.69874	0.081932	0.12815	0.48471	0.67598	0.11646	0.68677	0.61555	0.69726	0.49223	0.62897	-0.1269	-0.74881	0.27817	0.36472	0.45397	0.62444
ARHGEF39_NEG_CONTROL_phospatase_domain_LIB-2B	8	-0.93388	-5.5734	0	0	2.4986e-08	3.4035e-08	0.11795	0.70433	0.21268	0.31107	0.48123	0.74213	-0.6087	-3.6343	0	0	0.00027872	0.00029531	0.069266	0.41362	0.27373	0.36044	0.67915	0.82624	0.22754	1.3585	0.20053	0.28141	0.17431	0.29339	0.0313	0.18695	0.64056	0.71428	0.8517	0.91627
RIPK3_NEG_CONTROL_Kinase_domain_LIB-2A	7	-1.0111	-5.1737	1.7159e-05	1.8957e-05	2.2945e-07	2.9344e-07	0.073239	0.37618	0.49489	0.60069	0.70678	0.87516	-1.221	-6.2408	0	0	4.3527e-10	7.32e-10	-0.14866	-0.76316	0.20412	0.28173	0.44537	0.63872	-0.018485	-0.094749	0.66107	0.73883	0.92451	0.95112	-0.1012	-0.52052	0.43083	0.52072	0.6027	0.74594
DDX46_NEG_CONTROL_RRM_domain_LIB-1	8	-2.289	-10.755	0	0	5.6184e-27	2.8964e-26	-0.89945	-4.2428	0	0	2.2071e-05	0.00016089	-1.3091	-6.1762	0	0	6.5645e-10	1.0858e-09	-0.63897	-3.0157	0	0	0.0025638	0.00969	-0.26907	-1.2698	0.017656	0.034805	0.20415	0.33041	-0.71139	-3.3594	0	0	0.00078109	0.0033946
MLLT3_NEG_CONTROL_YEATS_domain_LIB-1	8	-1.0903	-5.8123	0	0	6.1608e-09	8.7286e-09	0.30132	1.6075	0.0004976	0.0016473	0.10795	0.31387	-0.64042	-3.4158	0	0	0.00063592	0.00066628	-0.10076	-0.53744	0.39061	0.48333	0.59096	0.76267	-0.041514	-0.22138	0.51208	0.60419	0.8248	0.88754	-0.022885	-0.1221	0.92694	0.94618	0.90282	0.94354
BRAP_NEG_CONTROL_RRM_domain_LIB-1	4	-1.3157	-5.2453	1.7159e-05	1.8957e-05	1.5605e-07	2.0161e-07	-0.37601	-1.4993	0.0029684	0.0082029	0.1338	0.36329	-1.0301	-4.1074	0	0	4.0019e-05	4.3977e-05	-0.76622	-3.055	0	0	0.0022509	0.008602	-0.30429	-1.2132	0.070745	0.11581	0.22504	0.35538	-0.12786	-0.50985	0.43179	0.52152	0.61016	0.7514
MAP3K21_NEG_CONTROL_Kinase_domain_LIB-2A	8	-0.38352	-1.5432	0.0051476	0.0052891	0.12279	0.12471	-0.044271	-0.17807	0.5506	0.6523	0.85867	0.94475	-1.2135	-4.8533	0	0	1.214e-06	1.472e-06	0.083523	0.33625	0.20086	0.27807	0.73668	0.86091	0.23134	0.93007	0.19199	0.27161	0.35233	0.49396	-0.3755	-1.5136	0.001407	0.0037858	0.13012	0.25375
MAP3K21_MAP3K10_Kinase_domain_LIB-2A	16	-1.4249	-10.533	0	0	6.0669e-26	2.9331e-25	-0.0052981	-0.039576	0.81788	0.87053	0.96843	0.98899	-1.0404	-7.7405	0	0	9.9013e-15	2.6247e-14	-0.33287	-2.4824	0.00051476	0.0014205	0.013049	0.040261	-0.34064	-2.5297	0.0016129	0.0043935	0.011415	0.032748	-0.63772	-4.7701	0	0	1.8409e-06	1.4667e-05
MAP3K21_KIAA1804_Kinase_domain_LIB-2A	8	-0.68946	-3.1794	0	0	0.0014757	0.0015797	0.16986	0.78412	0.063813	0.11591	0.43297	0.70337	-1.0567	-4.8677	0	0	1.1293e-06	1.373e-06	-0.21711	-1.0016	0.038298	0.066065	0.31654	0.50885	0.39187	1.8085	0.014997	0.030169	0.070527	0.14532	-0.14951	-0.69061	0.19564	0.2734	0.48981	0.65533
MYRIP_MLPH_PHD_domain_LIB-1	16	-0.91674	-6.9056	0	0	5e-12	8.8264e-12	0.1229	0.92619	0.074983	0.13242	0.35434	0.63807	-1.0036	-7.5601	0	0	4.0281e-14	1.0035e-13	-0.11273	-0.8495	0.17387	0.24586	0.3956	0.58977	0.33583	2.5307	0.0098147	0.020834	0.011382	0.032662	0.18019	1.3583	0.0076012	0.016447	0.17437	0.31717
MYRIP_MOBP_PHD_domain_LIB-1	16	-0.42172	-3.3796	0.00073782	0.00077109	0.00072592	0.00078608	0.22462	1.8003	0.0031743	0.0087018	0.071811	0.23558	-0.8117	-6.5032	0	0	7.8646e-11	1.4246e-10	-0.12725	-1.0197	0.11831	0.17684	0.30787	0.49965	0.39586	3.1725	0.0034489	0.0084312	0.0015115	0.0056851	0.12963	1.0392	0.038349	0.067523	0.29873	0.47026
MYRIP_NEG_CONTROL_PHD_domain_LIB-1	8	-0.69194	-4.1588	0	0	3.199e-05	3.6557e-05	0.17158	1.0316	0.061033	0.11168	0.30227	0.58799	-0.96325	-5.7884	0	0	7.1073e-09	1.0588e-08	-0.058319	-0.35059	0.69178	0.75969	0.72589	0.85396	0.24082	1.4476	0.17021	0.24548	0.14772	0.258	0.02848	0.17126	0.66177	0.73309	0.86402	0.92306
MTERF2_MTERF1_mTERF_domain_LIB-3	16	-2.3672	-15.858	0	0	1.2324e-56	2.5836e-55	-0.24697	-1.718	0.0011325	0.0034819	0.085788	0.26794	-1.8517	-12.648	0	0	1.1498e-36	2.1444e-35	-0.54309	-3.7694	0	0	0.00016362	0.00081088	-0.61985	-4.2696	0	0	1.9581e-05	0.00011389	-0.47313	-3.305	0.00010295	0.00036957	0.00094983	0.0040391
MTERF2_NEG_CONTROL_mTERF_domain_LIB-3	8	-1.1083	-7.2302	0	0	4.8243e-13	9.1509e-13	0.073177	0.47887	0.46163	0.5703	0.63203	0.83337	-0.83412	-5.4521	0	0	4.9778e-08	6.8061e-08	-9.1095e-05	-0.00059613	0.79557	0.84502	0.99952	0.9997	-0.26556	-1.7333	0.01896	0.037012	0.083038	0.16551	-0.40238	-2.635	0.00065202	0.0019158	0.0084135	0.026956
PRDM2_NEG_CONTROL_SET_domain_LIB-1	8	-0.94934	-6.1411	0	0	8.1936e-10	1.2301e-09	0.2874	1.8614	0.00096088	0.0029915	0.062687	0.21321	-0.80642	-5.2193	0	0	1.7959e-07	2.3318e-07	-0.092681	-0.6001	0.44109	0.53328	0.54844	0.72801	-0.047024	-0.30429	0.48619	0.58171	0.76091	0.84662	-0.019488	-0.12625	0.95345	0.96571	0.89953	0.94213
RNF113B_NEG_CONTROL_C3_H_ZF_domain_LIB-3	15	-1.0185	-7.35	0	0	1.9816e-13	3.8592e-13	-0.094456	-0.68216	0.099966	0.16729	0.49514	0.75069	-0.90166	-6.5092	0	0	7.5548e-11	1.3716e-10	-0.10801	-0.78006	0.18871	0.26343	0.43536	0.6285	0.074429	0.53741	0.81414	0.86355	0.59098	0.71347	-0.50115	-3.6206	0	0	0.00029392	0.0014359
RNF113B_RNF113A_C3_H_ZF_domain_LIB-3	26	-3.337	-18.624	0	0	2.0612e-77	8.2847e-76	-2.4512	-13.877	0	0	8.7386e-44	7.1228e-42	-2.6966	-15.369	0	0	2.6505e-53	1.058e-51	-2.567	-14.514	0	0	9.8644e-48	7.7689e-46	-1.3895	-7.9927	0	0	1.3196e-15	2.9926e-14	-1.7731	-10.309	0	0	6.4041e-25	3.77e-23
RNF113B_RNF113A_CCCF_ZF_domain_LIB-3	13	-3.138	-13.558	0	0	7.1269e-42	8.7628e-41	-3.2723	-14.018	0	0	1.2101e-44	1.0605e-42	-3.8118	-16.321	0	0	7.0321e-60	3.4879e-58	-3.2501	-13.942	0	0	3.4992e-44	2.4423e-42	-3.0329	-12.97	0	0	1.8045e-38	2.2863e-36	-2.8797	-12.585	0	0	2.5692e-36	3.0872e-34
RNF113B_NEG_CONTROL_CCCF_ZF_domain_LIB-3	8	-0.6706	-3.7567	0	0	0.00017216	0.00019037	0.28634	1.6048	0.0010124	0.0031458	0.10854	0.31502	-0.75945	-4.2545	0	0	2.0954e-05	2.3379e-05	0.0014812	0.0083004	0.78085	0.83317	0.99338	0.99754	0.15683	0.87862	0.43315	0.53134	0.37961	0.52117	-0.043398	-0.24327	0.76597	0.82	0.8078	0.89196
EPB41_NEG_CONTROL_phospatase_domain_LIB-2B	8	-1.9946	-9.7799	0	0	1.3732e-22	5.2878e-22	-0.060235	-0.2979	0.43753	0.54784	0.76578	0.90329	-1.3386	-6.6041	0	0	3.9988e-11	7.4683e-11	-0.16875	-0.83455	0.11558	0.17318	0.40397	0.59816	-0.0022742	-0.01124	0.71819	0.78536	0.99103	0.99393	-0.59236	-2.9311	0	0	0.0033775	0.012238
EPB41_EPB41L3_phospatase_domain_LIB-2B	16	-1.2352	-9.6677	0	0	4.1344e-22	1.5406e-21	-0.17841	-1.3996	0.0088023	0.02126	0.16164	0.40746	-1.255	-9.8263	0	0	8.6705e-23	5.2068e-22	-0.051781	-0.40638	0.65717	0.7312	0.68447	0.83036	-0.13509	-1.0588	0.062457	0.10401	0.28968	0.4277	-0.32143	-2.5243	0.0018016	0.0046833	0.011593	0.035401
EPB41_EPB41L1_phospatase_domain_LIB-2B	16	-0.88013	-5.0723	0	0	3.9304e-07	4.9443e-07	-0.20662	-1.1948	0.0039808	0.010606	0.23218	0.50832	-1.2987	-7.4458	0	0	9.6391e-14	2.3128e-13	-0.16681	-0.96574	0.038246	0.065996	0.33417	0.52708	0.14769	0.85402	0.33481	0.43085	0.3931	0.5339	-0.46223	-2.6886	0.00010295	0.00036957	0.0071746	0.023504
KEAP1_IPP_BTB_POZ_domain_LIB-1	16	-1.4122	-9.8993	0	0	4.1906e-23	1.6786e-22	-1.7916	-12.542	0	0	4.416e-36	2.4166e-34	-1.0219	-7.1656	0	0	7.7461e-13	1.7036e-12	-0.69134	-4.8475	0	0	1.2504e-06	8.6342e-06	-0.54907	-3.8491	0	0	0.00011854	0.00058869	-0.71743	-5.0319	0	0	4.8566e-07	4.3279e-06
KEAP1_KLHL2_BTB_POZ_domain_LIB-1	16	-1.3369	-9.3432	0	0	9.3442e-21	3.1838e-20	-1.7396	-12.107	0	0	9.7131e-34	4.7973e-32	-0.96461	-6.7485	0	0	1.4942e-11	2.8994e-11	-0.70158	-4.9067	0	0	9.2606e-07	6.5379e-06	-0.97485	-6.8019	0	0	1.0328e-11	1.4991e-10	-0.79138	-5.5401	0	0	3.0234e-08	3.1834e-07
KEAP1_KLHL5_BTB_POZ_domain_LIB-1	16	-1.3311	-8.9731	0	0	2.8826e-19	8.7866e-19	-1.5887	-10.7	0	0	1.0132e-26	3.5895e-25	-1.2108	-8.1631	0	0	3.2665e-16	9.9801e-16	-0.7927	-5.3442	0	0	9.0799e-08	7.1607e-07	-0.81273	-5.4773	0	0	4.3185e-08	3.9897e-07	-0.8088	-5.4543	0	0	4.918e-08	5.024e-07
KEAP1_KLHL1_BTB_POZ_domain_LIB-1	12	-1.0771	-6.8506	0	0	7.3558e-12	1.2831e-11	-2.1017	-13.319	0	0	1.7849e-40	1.1957e-38	-1.1202	-7.1245	0	0	1.0443e-12	2.2672e-12	-0.76748	-4.881	0	0	1.0554e-06	7.3886e-06	-1.1033	-7.0079	0	0	2.4195e-12	3.7551e-11	-0.95693	-6.0883	0	0	1.1409e-09	1.4859e-08
KEAP1_KLHL8_BTB_POZ_domain_LIB-1	16	-0.76744	-5.0222	0	0	5.1084e-07	6.3812e-07	-1.9579	-12.784	0	0	2.0171e-37	1.1934e-35	-1.0232	-6.6956	0	0	2.1483e-11	4.1118e-11	-0.75119	-4.915	0	0	8.8799e-07	6.2959e-06	-0.91366	-5.9744	0	0	2.3099e-09	2.5617e-08	-0.84233	-5.5131	0	0	3.5258e-08	3.6759e-07
KEAP1_KLHL4_BTB_POZ_domain_LIB-1	16	-1.3013	-9.0371	0	0	1.6083e-19	4.9977e-19	-1.757	-12.145	0	0	6.0734e-34	3.0646e-32	-0.91885	-6.3885	0	0	1.6751e-10	2.9446e-10	-0.67448	-4.6877	0	0	2.7633e-06	1.8373e-05	-0.64874	-4.5034	0	0	6.6864e-06	4.2128e-05	-0.61223	-4.2601	0	0	2.0436e-05	0.00012967
KEAP1_KLHL12_BTB_POZ_domain_LIB-1	16	-1.3712	-9.3575	0	0	8.1616e-21	2.7955e-20	-1.7601	-11.968	0	0	5.2167e-33	2.413e-31	-1.3037	-8.9011	0	0	5.5318e-19	2.2521e-18	-1.4025	-9.5582	0	0	1.198e-21	3.0488e-20	-1.468	-9.9781	0	0	1.9007e-23	8.3602e-22	-0.92942	-6.3535	0	0	2.1046e-10	3.0099e-09
KEAP1_KLHL20_BTB_POZ_domain_LIB-1	16	-1.2953	-9.1088	0	0	8.3283e-20	2.6429e-19	-1.9133	-13.429	0	0	4.1131e-41	2.9594e-39	-1.0587	-7.4466	0	0	9.574e-14	2.299e-13	-0.75677	-5.3226	0	0	1.0229e-07	8.0131e-07	-0.92725	-6.5174	0	0	7.1524e-11	9.5387e-10	-0.80712	-5.6786	0	0	1.3584e-08	1.5181e-07
KEAP1_KLHL28_BTB_POZ_domain_LIB-1	16	-1.2944	-9.3438	0	0	9.293e-21	3.1691e-20	-1.9883	-14.288	0	0	2.6103e-46	2.377e-44	-1.0357	-7.4811	0	0	7.371e-14	1.7877e-13	-0.73081	-5.2777	0	0	1.3081e-07	1.0165e-06	-1.0977	-7.9107	0	0	2.5588e-15	5.6919e-14	-0.99923	-7.2206	0	0	5.1754e-13	1.0565e-11
KEAP1_KLHL3_BTB_POZ_domain_LIB-1	16	-1.5334	-10.974	0	0	5.1193e-28	2.832e-27	-2.1081	-15.057	0	0	3.1151e-51	3.4254e-49	-1.1537	-8.2595	0	0	1.4627e-16	4.6092e-16	-0.69167	-4.9517	0	0	7.357e-07	5.2545e-06	-1.0602	-7.5844	0	0	3.3396e-14	6.5204e-13	-0.78349	-5.6103	0	0	2.02e-08	2.2046e-07
KEAP1_NEG_CONTROL_BTB_POZ_domain_LIB-1	8	-1.6326	-8.9438	0	0	3.7606e-19	1.1365e-18	-1.7085	-9.3523	0	0	8.578e-21	2.1783e-19	-1.3679	-7.4955	0	0	6.6056e-14	1.6128e-13	-0.56546	-3.0991	0	0	0.0019412	0.0075145	-0.9971	-5.4613	0	0	4.7255e-08	4.32e-07	-0.66093	-3.6229	0	0	0.00029133	0.0014244
KDM5B_NEG_CONTROL_PHD_domain_LIB-1	8	-0.83481	-5.0676	0	0	4.0294e-07	5.0666e-07	-0.015611	-0.094782	0.78437	0.84489	0.92449	0.97124	-1.0872	-6.599	0	0	4.1393e-11	7.7122e-11	-0.12438	-0.75513	0.2673	0.35295	0.45017	0.64312	-0.39838	-2.4177	0.00097804	0.0028295	0.01562	0.04248	-0.19486	-1.1833	0.089945	0.14137	0.2367	0.39709
ZNF202_NEG_CONTROL_KRAB_domain_LIB-3	8	-1.1773	-7.2761	0	0	3.4371e-13	6.5915e-13	0.14688	0.9098	0.1127	0.18496	0.36293	0.64457	-0.68105	-4.2166	0	0	2.4799e-05	2.7534e-05	0.14671	0.90884	0.03442	0.059943	0.36344	0.55843	-0.16847	-1.0421	0.10798	0.1669	0.29735	0.43591	-0.16477	-1.0211	0.15259	0.22194	0.30719	0.48049
PLCG1_PLCG2_phospatase_domain_LIB-2B	14	-0.51838	-3.9304	1.7159e-05	1.8957e-05	8.482e-05	9.4982e-05	-0.075419	-0.57183	0.20462	0.30152	0.56743	0.79939	-0.96348	-7.304	0	0	2.7942e-13	6.3812e-13	0.28097	2.1306	0	0	0.033125	0.08773	-0.22085	-1.6741	0.0072924	0.016083	0.094105	0.18221	-0.29343	-2.2251	0.00087509	0.0025098	0.026073	0.069896
PLCG1_NEG_CONTROL_phospatase_domain_LIB-2B	8	-0.86705	-5.2455	0	0	1.5584e-07	2.0136e-07	0.15829	0.95798	0.08545	0.14734	0.33807	0.62439	-0.93746	-5.6717	0	0	1.4142e-08	2.0429e-08	0.13693	0.82873	0.047272	0.079429	0.40726	0.60142	-0.28983	-1.753	0.011616	0.024179	0.079596	0.16038	-0.038916	-0.23557	0.80067	0.84803	0.81377	0.89535
SAMD14_NEG_CONTROL_SAM_domain_LIB-1	8	-1.2052	-6.4463	0	0	1.1459e-10	1.8338e-10	0.29379	1.5784	0.0007035	0.0022552	0.11448	0.32585	-1.1041	-5.9131	0	0	3.3569e-09	5.1928e-09	-0.090584	-0.4863	0.4547	0.54701	0.62675	0.79036	-0.46412	-2.4819	0.00013727	0.00047393	0.013068	0.036695	-0.41699	-2.2411	0.00048044	0.0014606	0.02502	0.067587
ZNF225_NEG_CONTROL_KRAB_domain_LIB-3	8	-1.5078	-8.1656	0	0	3.1997e-16	7.6962e-16	-0.16702	-0.90741	0.05012	0.094899	0.36419	0.64557	-1.5139	-8.2027	0	0	2.3503e-16	7.2955e-16	-0.36729	-1.995	0.00044612	0.001253	0.046047	0.11463	-0.004716	-0.025612	0.70455	0.77466	0.97957	0.98719	-0.16773	-0.91194	0.1448	0.21244	0.3618	0.53811
ZNF544_NEG_CONTROL_KRAB_domain_LIB-3	8	-0.82869	-5.0941	0	0	3.504e-07	4.4221e-07	0.08253	0.50768	0.39969	0.51156	0.61168	0.82358	-0.90434	-5.5593	0	0	2.7083e-08	3.8038e-08	-0.14608	-0.89846	0.18111	0.25446	0.36894	0.56421	0.15241	0.93721	0.45178	0.54911	0.34865	0.49009	-0.073957	-0.45514	0.55324	0.63652	0.64901	0.78134
KHDC1_KHDC1L_KH_domain_LIB-1	14	-1.464	-9.6723	0	0	3.9542e-22	1.4768e-21	-0.081372	-0.53886	0.17502	0.2659	0.58998	0.81281	-1.4095	-9.317	0	0	1.1967e-20	5.8192e-20	-0.17787	-1.1779	0.024846	0.045165	0.23884	0.41889	0.26161	1.7324	0.045865	0.079863	0.083203	0.16575	-0.0079948	-0.052974	0.91908	0.94066	0.95775	0.97541
KHDC1_NEG_CONTROL_KH_domain_LIB-1	8	-1.0906	-4.6215	0	0	3.8092e-06	4.5572e-06	-0.082131	-0.34831	0.30808	0.4178	0.72761	0.88464	-0.91427	-3.876	0	0	0.00010618	0.00011448	-0.043114	-0.18285	0.8187	0.86197	0.85491	0.92676	0.081088	0.34382	0.80118	0.85315	0.73098	0.82489	-0.25341	-1.075	0.029187	0.05334	0.28236	0.45072
KHDC1L_NEG_CONTROL_KH_domain_LIB-1	8	-1.6023	-8.2949	0	0	1.087e-16	2.7199e-16	0.07887	0.40837	0.42363	0.53444	0.683	0.86205	-1.1229	-5.8137	0	0	6.112e-09	9.1653e-09	-0.25935	-1.3429	0.013092	0.025677	0.17932	0.33815	0.49539	2.565	0.0015443	0.0042463	0.010316	0.029998	0.089922	0.46561	0.26932	0.35507	0.64149	0.77517
RNF125_RNF114_Di19_ZF_domain_LIB-3	16	-0.97333	-7.5528	0	0	4.2596e-14	8.6952e-14	-0.093968	-0.73008	0.11275	0.18499	0.46534	0.72963	-1.0295	-7.9897	0	0	1.3528e-15	3.901e-15	-0.21105	-1.6396	0.011222	0.022382	0.10109	0.21775	0.017298	0.13432	0.7321	0.79712	0.89315	0.93176	-0.21019	-1.6345	0.017811	0.034669	0.10215	0.20989
RNF125_NEG_CONTROL_Di19_ZF_domain_LIB-3	8	-1.9402	-11.315	0	0	1.1056e-29	6.8621e-29	0.2104	1.2367	0.019852	0.043244	0.21619	0.48665	-0.99396	-5.8346	0	0	5.3918e-09	8.1355e-09	-0.0095065	-0.055868	0.88006	0.90803	0.95545	0.98043	-0.17181	-1.0084	0.10218	0.15937	0.31326	0.45212	-0.094418	-0.55522	0.43152	0.52146	0.57874	0.72806
MARK3_NEG_CONTROL_Kinase_domain_LIB-2A	8	-0.81208	-4.8987	0	0	9.6491e-07	1.1875e-06	0.26327	1.5922	0.0025223	0.0070963	0.11133	0.3197	-0.46583	-2.8155	0	0	0.0048705	0.0049913	0.19316	1.1682	0.0059197	0.012516	0.24273	0.4231	0.020289	0.12243	0.8484	0.88983	0.90256	0.93763	-0.34586	-2.0931	0.0031743	0.0077196	0.03634	0.091446
MARK3_MARK4_Kinase_domain_LIB-2A	16	0.78247	3.7997	0	0	0.00014487	0.00016069	-1.2415	-6.015	0	0	1.7984e-09	2.0693e-08	0.66041	3.207	0	0	0.0013412	0.0013936	-1.0898	-5.2838	0	0	1.2656e-07	9.8541e-07	-1.3535	-6.5416	0	0	6.0851e-11	8.2474e-10	-1.5734	-7.6342	0	0	2.2715e-14	5.2743e-13
MARK3_MELK_Kinase_domain_LIB-2A	16	-0.47078	-3.6655	0.00032601	0.00034552	0.00024683	0.00027131	0.16649	1.2968	0.018016	0.039743	0.19469	0.45542	-0.47785	-3.7212	0	0	0.00019827	0.00021149	0.061377	0.47805	0.15985	0.22898	0.63261	0.7945	-0.23946	-1.8613	0.0078243	0.017107	0.062697	0.13239	-0.31489	-2.4539	0.002059	0.0052597	0.014133	0.041799
MARK3_MARK2_Kinase_domain_LIB-2A	16	-0.12791	-1.0272	0.16146	0.16255	0.30434	0.3069	-0.31256	-2.5026	0.00013727	0.00050063	0.01233	0.055791	-0.35737	-2.8683	3.4317e-05	3.4617e-05	0.0041269	0.004239	-0.13259	-1.0632	0.10206	0.15535	0.2877	0.4764	-0.60604	-4.8203	0	0	1.4336e-06	1.0232e-05	-0.87326	-7.0069	0	0	2.4361e-12	4.493e-11
MARK3_MARK1_Kinase_domain_LIB-2A	16	-0.83316	-6.3175	0	0	2.6576e-10	4.1336e-10	0.24806	1.885	0.0014585	0.0043781	0.059435	0.20484	-0.77125	-5.8521	0	0	4.8546e-09	7.3727e-09	-0.16657	-1.2647	0.038572	0.066509	0.20599	0.37569	-0.53965	-4.079	0	0	4.5238e-05	0.00024446	-0.46318	-3.5209	0.00010295	0.00036957	0.00043003	0.0020098
MARK3_SIK3_Kinase_domain_LIB-2A	16	0.9322	4.4932	0	0	7.0156e-06	8.2592e-06	-0.73624	-3.5465	0	0	0.00039042	0.0024271	0.74019	3.5677	0	0	0.00036009	0.00038004	-0.90743	-4.3706	0	0	1.2392e-05	7.5227e-05	-1.409	-6.7681	0	0	1.3048e-11	1.8799e-10	-1.5225	-7.3353	0	0	2.212e-13	4.6965e-12
RBFOX3_RBM18_RRM_domain_LIB-1	16	-1.5958	-11.902	0	0	1.1536e-32	8.5155e-32	-1.1269	-8.4068	0	0	4.2144e-17	8.6942e-16	-1.2768	-9.536	0	0	1.4842e-21	7.9246e-21	-0.76103	-5.6849	0	0	1.3092e-08	1.1474e-07	-0.047146	-0.35237	0.31949	0.41465	0.72456	0.81971	-0.29288	-2.1906	0.0031572	0.0076811	0.028478	0.075435
RBFOX3_CNOT4_RRM_domain_LIB-1	16	-2.5123	-16.844	0	0	1.1654e-63	3.13e-62	-1.0373	-7.0215	0	0	2.1951e-12	3.2305e-11	-1.8907	-12.77	0	0	2.4054e-37	4.6963e-36	-0.44521	-3.0203	0	0	0.002525	0.0095524	-1.2964	-8.7363	0	0	2.409e-18	6.7823e-17	-0.92753	-6.2964	0	0	3.0462e-10	4.278e-09
RBFOX3_NEG_CONTROL_RRM_domain_LIB-1	8	-0.94127	-4.4265	0	0	9.5775e-06	1.1204e-05	0.30764	1.4471	0.00037749	0.0012698	0.14786	0.38556	-0.80335	-3.7783	0	0	0.00015789	0.00016911	-0.060176	-0.28305	0.67565	0.74619	0.77714	0.88403	-0.13615	-0.64029	0.17244	0.24814	0.52199	0.65599	-0.16215	-0.76279	0.15903	0.22975	0.44559	0.61648
NMI_NEG_CONTROL_RRM_domain_LIB-1	8	-0.67718	-3.9128	0	0	9.1246e-05	0.00010209	0.11516	0.66563	0.22459	0.32467	0.50565	0.75853	-0.80447	-4.648	0	0	3.352e-06	3.9335e-06	-0.14007	-0.80951	0.20319	0.28071	0.41822	0.61295	-0.26722	-1.543	0.018308	0.035926	0.12283	0.22462	-0.047189	-0.27286	0.7385	0.79696	0.78496	0.87748
NMI_IFI35_RRM_domain_LIB-1	16	-1.1576	-8.6954	0	0	3.4549e-18	9.7108e-18	-0.10385	-0.7805	0.084557	0.14601	0.4351	0.70496	-1.3982	-10.5	0	0	8.6139e-26	6.9919e-25	-0.45291	-3.4032	0	0	0.00066592	0.0029006	-0.23102	-1.7356	0.0091283	0.019548	0.082627	0.16497	-0.36232	-2.7235	0.00089224	0.0025496	0.0064596	0.021451
KBTBD4_NEG_CONTROL_BTB_POZ_domain_LIB-1	8	-1.2987	-8.0898	0	0	5.9775e-16	1.4116e-15	0.061839	0.38666	0.54291	0.64541	0.69901	0.87187	-1.1877	-7.408	0	0	1.2823e-13	3.0318e-13	-0.25158	-1.5722	0.016369	0.031335	0.11591	0.2426	0.03332	0.20813	0.92304	0.94419	0.83512	0.89482	-0.14376	-0.8996	0.2145	0.29445	0.36833	0.54449
PLAGL1_NEG_CONTROL_C2_H2_ZF_domain_LIB-3	8	-0.86396	-4.4067	0	0	1.0496e-05	1.2255e-05	0.1308	0.66723	0.16153	0.24931	0.50462	0.75788	-0.87393	-4.4577	0	0	8.2843e-06	9.4492e-06	-0.11322	-0.57755	0.3216	0.4122	0.56357	0.73958	0.10056	0.51296	0.69535	0.76788	0.60798	0.7281	0.020956	0.10691	0.72109	0.78215	0.91486	0.95075
PLAGL1_NEG_CONTROL_H2_C2_ZF_domain_LIB-3	8	-1.027	-6.6896	0	0	2.2382e-11	3.7827e-11	0.034111	0.22226	0.76987	0.83305	0.82412	0.93019	-0.91539	-5.9632	0	0	2.4732e-09	3.8847e-09	-0.11221	-0.73107	0.32684	0.41809	0.46474	0.657	-0.1718	-1.1191	0.1022	0.15938	0.2631	0.39916	0.0028249	0.018409	0.86596	0.89953	0.98531	0.99152
ZNF132_NEG_CONTROL_KRAB_domain_LIB-3	8	-0.52903	-2.8276	0.00022306	0.00023807	0.0046894	0.0049287	-0.16367	-0.87467	0.05465	0.10194	0.38175	0.65994	-0.86091	-4.5973	0	0	4.2806e-06	4.984e-06	-0.29937	-1.5995	0.0040494	0.0089717	0.10971	0.23213	-0.46594	-2.481	0.00013727	0.00047393	0.013103	0.036765	-0.26338	-1.4098	0.023078	0.043345	0.15859	0.2962
KLHDC3_NEG_CONTROL_BTB_domain_LIB-3B	8	-1.7143	-8.6419	0	0	5.5299e-18	1.5318e-17	-0.40397	-2.039	0	0	0.041452	0.15442	-1.1408	-5.7569	0	0	8.5672e-09	1.2671e-08	-0.252	-1.2721	0.016112	0.030888	0.20333	0.37223	0.20727	1.0463	0.25441	0.34278	0.29542	0.43363	-0.033409	-0.16869	0.8436	0.88196	0.86604	0.92432
HOMER3_NEG_CONTROL_phospatase_domain_LIB-2B	8	-1.0313	-6.0994	0	0	1.0646e-09	1.5832e-09	-0.1307	-0.77309	0.11977	0.19495	0.43947	0.70716	-1.0953	-6.4779	0	0	9.298e-11	1.6741e-10	-0.39296	-2.3242	0.00017159	0.00051894	0.020116	0.058298	0.023856	0.1411	0.86807	0.90379	0.88779	0.92852	0.044712	0.26448	0.54106	0.62503	0.79141	0.88181
VPS11_VPS18_C3_H_ZF_domain_LIB-3	16	-4.0618	-20.986	0	0	8.7525e-98	5.7965e-96	-2.6008	-13.764	0	0	4.223e-43	3.2816e-41	-3.0121	-15.974	0	0	1.9291e-57	8.9585e-56	-1.3516	-7.3309	0	0	2.2864e-13	3.1764e-12	-1.8577	-9.9172	0	0	3.5054e-23	1.5077e-21	-2.1314	-11.574	0	0	5.5603e-31	4.9854e-29
VPS11_NEG_CONTROL_C3_H_ZF_domain_LIB-3	8	-2.9282	-12.604	0	0	2.006e-36	1.8382e-35	-1.1525	-5.0636	0	0	4.115e-07	3.6145e-06	-1.9006	-8.3352	0	0	7.7372e-17	2.4968e-16	-0.45757	-2.0164	0	0	0.043759	0.10995	-0.82102	-3.6068	0	0	0.00031006	0.0013868	-0.72473	-3.1962	0	0	0.0013925	0.0056632
MED15_NEG_CONTROL_RRM_domain_LIB-1	4	-2.1067	-7.0849	0	0	1.3912e-12	2.5501e-12	-0.50543	-1.7066	0.00017159	0.00061087	0.087896	0.27299	-1.2302	-4.1522	0	0	3.2923e-05	3.6329e-05	-0.658	-2.2215	0.00012011	0.00038578	0.026315	0.072651	0.14247	0.4812	0.59096	0.67551	0.63037	0.74648	-0.078261	-0.26445	0.64147	0.71496	0.79143	0.88181
ADNP2_ADNP_Homeodomain_domain_LIB-3	16	-1.7367	-11.184	0	0	4.8759e-29	2.885e-28	-1.1691	-7.5534	0	0	4.242e-14	7.0334e-13	-1.1776	-7.6697	0	0	1.7244e-14	4.4548e-14	-0.3971	-2.5957	0.00012011	0.00038578	0.0094396	0.030329	-0.41799	-2.7187	0.00034317	0.0010953	0.0065544	0.020389	-0.64031	-4.2017	0	0	2.6491e-05	0.00016407
ADNP2_NEG_CONTROL_Homeodomain_domain_LIB-3	8	-1.0672	-5.5713	0	0	2.5278e-08	3.4405e-08	0.31558	1.6567	0.00024022	0.00083908	0.097574	0.29314	-0.923	-4.8288	0	0	1.3733e-06	1.658e-06	0.17825	0.93558	0.010999	0.021978	0.34949	0.54367	-0.18124	-0.94723	0.088624	0.14058	0.34352	0.48434	-0.016031	-0.084247	0.98044	0.98628	0.93286	0.96175
SNTG1_NEG_CONTROL_phospatase_domain_LIB-2B	8	-0.91937	-5.7084	0	0	1.1404e-08	1.5862e-08	0.19265	1.197	0.032807	0.066331	0.2313	0.50716	-1.0146	-6.2994	0	0	2.9884e-10	5.1067e-10	0.18311	1.1378	0.0090254	0.018395	0.25521	0.43804	-0.28909	-1.7945	0.011754	0.024408	0.072732	0.14902	-0.11195	-0.69575	0.3426	0.43265	0.48658	0.65225
RXRB_NEG_CONTROL_Nuclear_receptor_domain_LIB-3	7	-0.94931	-6.3365	1.7159e-05	1.8957e-05	2.3506e-10	3.6683e-10	0.12862	0.86335	0.20414	0.30089	0.38794	0.66496	-0.5323	-3.5695	1.7159e-05	1.7324e-05	0.00035767	0.00037756	-0.01458	-0.097826	0.9338	0.94959	0.92207	0.96426	-0.051763	-0.346	0.50592	0.59882	0.72934	0.82353	-0.12089	-0.81354	0.33789	0.42795	0.41591	0.58961
RXRB_RXRA_Nuclear_receptor_domain_LIB-3	14	-1.489	-11.002	0	0	3.7273e-28	2.0907e-27	0.22175	1.6592	0.00096088	0.0029915	0.097075	0.29223	-0.94956	-7.0754	0	0	1.4906e-12	3.1951e-12	-0.65712	-4.8893	0	0	1.012e-06	7.1017e-06	-0.60845	-4.5045	0	0	6.6536e-06	4.1944e-05	-0.27849	-2.0864	0.00151	0.0040192	0.03694	0.092636
KBTBD2_KBTBD8_BTB_POZ_domain_LIB-1	12	-2.7044	-16.921	0	0	3.1482e-64	8.7135e-63	-1.1686	-7.4567	0	0	8.8749e-14	1.4308e-12	-1.3749	-8.7995	0	0	1.3745e-18	5.3368e-18	-0.091967	-0.59137	0.35136	0.44342	0.55427	0.73255	-0.59168	-3.7843	0	0	0.00015414	0.0007449	-0.65204	-4.1962	0	0	2.7149e-05	0.00016779
KBTBD2_NEG_CONTROL_BTB_POZ_domain_LIB-1	8	-1.1967	-6.7562	0	0	1.4169e-11	2.427e-11	-0.25493	-1.44	0.0033459	0.009093	0.14987	0.38907	-1.2171	-6.8721	0	0	6.3283e-12	1.2748e-11	0.10716	0.60541	0.11282	0.16957	0.5449	0.72512	-0.42305	-2.3884	0.0004976	0.0015376	0.01692	0.04541	-0.37625	-2.1258	0.001407	0.0037858	0.033517	0.085937
FGD6_FGD2_PHD_domain_LIB-1	16	-0.93764	-7.2458	0	0	4.2974e-13	8.1768e-13	-0.060819	-0.47051	0.27464	0.38196	0.63799	0.83677	-1.0218	-7.8963	0	0	2.8723e-15	8.0384e-15	-0.56935	-4.4001	0	0	1.0821e-05	6.6242e-05	-0.30134	-2.3276	0.0031915	0.0078797	0.019935	0.05197	-0.46143	-3.5719	0.00010295	0.00036957	0.00035442	0.0016945
FGD6_FGD1_PHD_domain_LIB-1	16	-1.2049	-8.6556	0	0	4.9027e-18	1.3629e-17	0.03127	0.225	0.7243	0.79796	0.82198	0.92928	-1.0104	-7.2639	0	0	3.7622e-13	8.4985e-13	-0.22791	-1.6395	0.0072237	0.015049	0.1011	0.21775	0.092131	0.66267	0.67666	0.75202	0.50754	0.64289	-0.34212	-2.4626	0.0012697	0.0034588	0.013792	0.041021
FGD6_FGD3_PHD_domain_LIB-1	16	-0.6421	-4.2304	1.7159e-05	1.8957e-05	2.333e-05	2.6831e-05	-0.32212	-2.1217	6.8634e-05	0.00026101	0.033861	0.13169	-1.1256	-7.4066	0	0	1.2959e-13	3.0627e-13	-0.62498	-4.1136	0	0	3.8961e-05	0.00021897	-0.18626	-1.226	0.0215	0.04138	0.2202	0.34978	-0.54862	-3.6181	3.4317e-05	0.00014498	0.00029678	0.001448
FGD6_ZFYVE19_PHD_domain_LIB-1	16	-1.1956	-8.4442	0	0	3.0604e-17	8.0018e-17	-0.082738	-0.58535	0.15592	0.24197	0.55831	0.79295	-1.2435	-8.784	0	0	1.578e-18	6.0785e-18	-0.52803	-3.7331	0	0	0.00018916	0.00092641	-0.49831	-3.5185	1.7159e-05	6.6711e-05	0.000434	0.0018778	-0.47295	-3.3476	0.00010295	0.00036957	0.00081501	0.003521
FGD6_FGD5_PHD_domain_LIB-1	16	-1.1516	-7.5636	0	0	3.922e-14	8.0201e-14	-0.10294	-0.6798	0.086891	0.14934	0.49663	0.75169	-1.1104	-7.3038	0	0	2.7983e-13	6.3893e-13	-0.33749	-2.2263	0.00044612	0.001253	0.025992	0.072013	-0.22233	-1.4628	0.010621	0.02233	0.14353	0.25281	-0.63241	-4.1842	0	0	2.8623e-05	0.00017597
FGD6_NEG_CONTROL_PHD_domain_LIB-1	8	-0.75573	-3.821	0	0	0.00013289	0.00014773	-0.27443	-1.3879	0.0016815	0.0049797	0.16517	0.4126	-0.9233	-4.6667	0	0	3.0614e-06	3.6037e-06	0.073399	0.37167	0.25108	0.33566	0.71014	0.84386	-0.020147	-0.10185	0.62119	0.70243	0.91887	0.94791	-0.26818	-1.3591	0.020865	0.039739	0.17412	0.31682
FGD6_FGD4_PHD_domain_LIB-1	16	-1.2545	-8.1001	0	0	5.4923e-16	1.3012e-15	-0.092887	-0.6012	0.11628	0.18983	0.54771	0.78603	-1.3788	-8.9016	0	0	5.5029e-19	2.2411e-18	-0.13092	-0.84739	0.10685	0.1617	0.39678	0.59073	-0.22513	-1.4553	0.010106	0.021379	0.14559	0.25526	-0.42052	-2.7237	0.00024022	0.00079365	0.0064556	0.021444
RBM45_CELF3_RRM_domain_LIB-1	16	-1.1137	-7.9938	0	0	1.3082e-15	3.0207e-15	-0.046344	-0.33371	0.38377	0.49587	0.7386	0.88845	-1.1781	-8.4572	0	0	2.739e-17	9.2219e-17	-0.25843	-1.8599	0.0033631	0.0075793	0.062897	0.14847	-0.30987	-2.2246	0.0027797	0.0070009	0.026107	0.064994	-0.19949	-1.4388	0.023044	0.043295	0.15022	0.28406
RBM45_NEG_CONTROL_RRM_domain_LIB-1	8	-1.4435	-8.1562	0	0	3.4573e-16	8.2885e-16	0.11829	0.67092	0.2111	0.3092	0.50227	0.75601	-0.86247	-4.8872	0	0	1.0228e-06	1.2485e-06	-0.044818	-0.25416	0.80453	0.85113	0.79937	0.89633	-0.17168	-0.97234	0.10242	0.15966	0.33088	0.47108	-0.17083	-0.96941	0.13759	0.20337	0.33234	0.50883
EOMES_NEG_CONTROL_T-box_domain_LIB-3	8	-0.72185	-4.2031	0	0	2.6333e-05	3.0214e-05	0.031661	0.18444	0.7914	0.85059	0.85367	0.94271	-1.108	-6.447	0	0	1.1409e-10	2.0356e-10	-0.14809	-0.86258	0.17438	0.2465	0.38837	0.58313	-0.21916	-1.2753	0.047426	0.082225	0.2022	0.32804	-0.22817	-1.3298	0.047889	0.082149	0.18357	0.32948
MUM1_NEG_CONTROL_PWWP_domain_LIB-1	7	-0.94654	-4.4955	1.7159e-05	1.8957e-05	6.9421e-06	8.1759e-06	-0.24981	-1.1867	0.0095573	0.022791	0.23536	0.51182	-1.143	-5.4278	0	0	5.7041e-08	7.7527e-08	-0.12712	-0.60389	0.28873	0.37708	0.54592	0.72585	0.090677	0.43073	0.7638	0.82342	0.66666	0.77481	-0.66207	-3.1455	3.4317e-05	0.00014498	0.0016579	0.0065932
ZNF180_NEG_CONTROL_KRAB_domain_LIB-3	8	-1.4152	-6.7508	0	0	1.4702e-11	2.5171e-11	-0.027597	-0.13191	0.68451	0.76548	0.89506	0.95968	-0.99674	-4.7611	0	0	1.9257e-06	2.2993e-06	-0.20362	-0.97313	0.05314	0.087883	0.33049	0.52361	0.39265	1.8768	0.014722	0.029725	0.060541	0.12872	0.16816	0.80419	0.049365	0.08432	0.42129	0.59442
CREBBP_EP300_ZZ_ZF_domain_LIB-3	12	-2.8265	-9.7209	0	0	2.4572e-22	9.299e-22	-1.6201	-5.7331	0	0	9.8632e-09	1.048e-07	-2.5902	-9.0354	0	0	1.6345e-19	7.0538e-19	-1.6847	-5.9622	0	0	2.4893e-09	2.3999e-08	-2.1219	-7.2748	0	0	3.4705e-13	6.1014e-12	-1.8998	-6.8001	0	0	1.0457e-11	1.764e-10
CREBBP_NEG_CONTROL_ZZ_ZF_domain_LIB-3	7	-2.7253	-10.365	0	0	3.5589e-25	1.6377e-24	0.47634	1.8938	1.7159e-05	6.9662e-05	0.058249	0.20171	-1.2761	-5.0279	0	0	4.9582e-07	6.1916e-07	0.087108	0.3459	0.22231	0.30342	0.72942	0.85569	-0.054161	-0.21425	0.49556	0.59013	0.83035	0.89129	-0.63545	-2.525	8.5793e-05	0.00032531	0.011569	0.035357
KDM4A_NEG_CONTROL_TUDOR_domain_LIB-1	8	-1.1335	-6.6545	0	0	2.8434e-11	4.7708e-11	0.008681	0.05115	0.99792	0.99827	0.95921	0.98524	-1.2376	-7.265	0	0	3.7309e-13	8.4309e-13	-0.24322	-1.4322	0.020075	0.037566	0.15208	0.29867	-0.66597	-3.8993	0	0	9.6479e-05	0.00048809	-0.5759	-3.3962	0	0	0.0006832	0.0030066
TENM2_NEG_CONTROL_Pumilio_domain_LIB-1	4	-0.61914	-2.6738	0.0039293	0.0040463	0.0074989	0.0078442	-0.36049	-1.5568	0.0045813	0.011995	0.11953	0.33555	-0.71005	-3.0664	0	0	0.0021664	0.0022396	-0.30947	-1.3365	0.03907	0.067238	0.18139	0.34124	-0.0040372	-0.017435	0.82186	0.86961	0.98609	0.99042	0.026102	0.11273	0.78766	0.8381	0.91024	0.94832
ESR2_NEG_CONTROL_C4_ZF_domain_LIB-3	8	-0.87483	-4.6659	0	0	3.0729e-06	3.6941e-06	-0.097242	-0.51915	0.23638	0.33914	0.60366	0.82026	-1.0955	-5.84	0	0	5.2212e-09	7.8944e-09	0.059144	0.31587	0.3327	0.42424	0.7521	0.86963	-0.19754	-1.0532	0.068737	0.11292	0.29225	0.43021	-0.14563	-0.77822	0.20776	0.28677	0.43644	0.60713
ESR2_ESRRG_C4_ZF_domain_LIB-3	16	-1.4318	-11.559	0	0	6.6797e-31	4.4491e-30	-0.16354	-1.3259	0.013178	0.030248	0.18487	0.44237	-1.1004	-8.9073	0	0	5.2283e-19	2.136e-18	-0.36825	-2.9845	0.00015443	0.00047071	0.0028408	0.010589	-0.21441	-1.7359	0.01256	0.025889	0.082587	0.16495	-0.415	-3.3684	0.00024022	0.00079365	0.00075598	0.0032978
ESR2_ESR1_C4_ZF_domain_LIB-3	16	-1.1767	-8.2281	0	0	1.9018e-16	4.6715e-16	0.18138	1.2795	0.01117	0.026077	0.20074	0.46415	-1.2132	-8.49	0	0	2.0671e-17	7.0429e-17	-0.040675	-0.28667	0.78821	0.83903	0.77436	0.88234	0.15559	1.0948	0.29895	0.39263	0.27359	0.41085	-0.2849	-2.0132	0.0036376	0.0086939	0.044089	0.1072
IRF5_NEG_CONTROL_IRF_domain_LIB-3	8	-1.2973	-7.8659	0	0	3.6649e-15	8.1898e-15	0.18457	1.1199	0.042502	0.082649	0.26275	0.54515	-0.93972	-5.7003	0	0	1.1962e-08	1.7422e-08	-0.017512	-0.10625	0.95197	0.96377	0.91538	0.96046	0.073679	0.44697	0.84401	0.88661	0.65489	0.76603	-0.057049	-0.34618	0.6676	0.73808	0.72921	0.83964
KLHL21_KLHL30_BTB_POZ_domain_LIB-1	16	-1.0847	-9.4896	0	0	2.3191e-21	8.2614e-21	0.12971	1.135	0.060621	0.111	0.25637	0.53813	-1.0677	-9.3412	0	0	9.5246e-21	4.6784e-20	-0.27366	-2.3945	0.002385	0.0055823	0.016643	0.049651	-0.038205	-0.33427	0.36596	0.4638	0.73817	0.82987	0.048368	0.42326	0.36024	0.4502	0.6721	0.79735
KLHL21_NEG_CONTROL_BTB_POZ_domain_LIB-1	8	-0.96894	-6.4148	0	0	1.4101e-10	2.2411e-10	0.15788	1.0458	0.08605	0.1482	0.29566	0.58057	-0.87893	-5.8199	0	0	5.8874e-09	8.8399e-09	-0.046492	-0.30793	0.79031	0.84068	0.75813	0.87303	-0.14029	-0.92885	0.16316	0.23704	0.35297	0.49455	0.064832	0.42951	0.40921	0.49878	0.66755	0.79463
KLHL21_KLHL29_BTB_POZ_domain_LIB-1	16	-1.7861	-14.83	0	0	9.3692e-50	1.5579e-48	0.21743	1.8076	0.0040151	0.010687	0.070661	0.2326	-1.4493	-12.042	0	0	2.1402e-33	3.2481e-32	-0.31698	-2.635	0.00075498	0.0020055	0.0084131	0.027377	-0.022679	-0.18852	0.45381	0.55094	0.85047	0.90464	-0.014822	-0.12324	0.99758	0.99784	0.90192	0.94339
ONECUT3_NEG_CONTROL_Methyltrans_domain_LIB-1	4	-1.587	-6.9748	0	0	3.0641e-12	5.4804e-12	0.10358	0.45717	0.44259	0.55261	0.64755	0.84127	-1.0531	-4.6422	0	0	3.4469e-06	4.04e-06	-0.33115	-1.4608	0.028054	0.050169	0.14407	0.28632	-0.36322	-1.6002	0.035638	0.064254	0.10955	0.2057	-0.30284	-1.3372	0.069561	0.11341	0.18117	0.32598
TRIM63_MID1_C3_H_ZF_domain_LIB-3	16	-1.1114	-9.0801	0	0	1.0843e-19	3.4067e-19	0.13066	1.068	0.058785	0.10809	0.28553	0.57087	-1.3183	-10.769	0	0	4.8012e-27	4.4239e-26	-0.15679	-1.2815	0.051544	0.085596	0.20001	0.3673	0.070685	0.57769	0.83928	0.88267	0.56348	0.69114	-0.09516	-0.77792	0.2744	0.36046	0.43662	0.60719
TRIM63_NEG_CONTROL_C3_H_ZF_domain_LIB-3	8	-0.64663	-3.8754	1.7159e-05	1.8957e-05	0.00010645	0.00011885	0.24948	1.4953	0.00465	0.012144	0.13485	0.36476	-0.75404	-4.5191	0	0	6.209e-06	7.1429e-06	-0.22443	-1.3451	0.032241	0.056528	0.1786	0.33708	0.25978	1.557	0.13372	0.19987	0.11948	0.22015	-0.067577	-0.40504	0.59559	0.67515	0.68545	0.80735
CBX8_NEG_CONTROL_RRM_domain_LIB-1	4	-1.0827	-4.5294	5.1476e-05	5.6012e-05	5.9155e-06	6.9952e-06	0.02491	0.10425	0.88945	0.92195	0.91697	0.96807	-1.2405	-5.1893	0	0	2.1105e-07	2.7234e-07	-0.19018	-0.79585	0.20817	0.28617	0.42612	0.62017	-0.2685	-1.1233	0.10486	0.16281	0.26131	0.39732	-0.08372	-0.35041	0.61651	0.6939	0.72603	0.83722
HTATSF1_PUF60_RRM_domain_LIB-1	16	-4.6505	-23.459	0	0	1.0595e-121	1.3138e-119	-3.5144	-17.84	0	0	3.4558e-71	9.1548e-69	-4.1392	-20.988	0	0	8.4559e-98	1.8597e-95	-3.4248	-17.412	0	0	6.6613e-68	1.2132e-65	-2.8716	-14.618	0	0	2.1472e-48	5.2142e-46	-2.6939	-13.876	0	0	8.8143e-44	1.5334e-41
HTATSF1_NEG_CONTROL_RRM_domain_LIB-1	8	-3.1299	-13.316	0	0	1.8751e-40	2.1661e-39	-1.2164	-5.3039	0	0	1.1334e-07	1.068e-06	-2.5295	-10.923	0	0	8.9615e-28	8.7851e-27	-1.582	-6.8796	0	0	6.0005e-12	7.4565e-11	-1.1591	-5.0405	0	0	4.6427e-07	3.6466e-06	-1.1426	-5.0028	0	0	5.6512e-07	4.9714e-06
NT5M_NEG_CONTROL_phospatase_domain_LIB-2B	16	-0.94143	-8.3054	0	0	9.9524e-17	2.4996e-16	0.024221	0.21396	0.8111	0.86537	0.83058	0.93333	-0.91686	-8.0916	0	0	5.8894e-16	1.753e-15	-0.32729	-2.8896	0.00061771	0.0016733	0.0038575	0.013886	-0.040946	-0.36138	0.35142	0.44792	0.71782	0.81414	-0.19159	-1.6935	0.028123	0.051606	0.09036	0.1907
IKZF5_NEG_CONTROL_H2_C2_ZF_domain_LIB-3	8	-0.25806	-1.2428	0.049914	0.05053	0.21396	0.21637	-0.4923	-2.369	0	0	0.017835	0.076794	-0.52318	-2.5192	0	0	0.011763	0.011971	0.17631	0.84908	0.011805	0.023429	0.39584	0.59001	0.011031	0.053095	0.79473	0.84775	0.95766	0.97361	0.224	1.0791	0.0093686	0.019765	0.28055	0.44839
TOX_TOX2_HLH_or_HLH_or_HMG_SOX_domain_domain_LIB-3	16	-1.3429	-9.7149	0	0	2.6057e-22	9.8515e-22	-0.041913	-0.30341	0.42145	0.53216	0.76158	0.90109	-1.2225	-8.8461	0	0	9.0619e-19	3.5842e-18	-0.36136	-2.6156	0.00018874	0.00056237	0.0089059	0.028787	-0.43114	-3.1196	0.00024022	0.00078895	0.0018113	0.0066726	-0.35091	-2.5406	0.0011496	0.0031981	0.011068	0.033993
TOX_TOX3_HLH_or_HLH_or_HMG_SOX_domain_domain_LIB-3	16	-0.88767	-5.4981	0	0	3.8382e-08	5.1584e-08	-2.9047	-17.663	0	0	8.0469e-70	2.0843e-67	-0.98482	-6.0998	0	0	1.0619e-09	1.7234e-09	-0.41895	-2.5955	3.4317e-05	0.00011845	0.0094453	0.030337	-2.4969	-15.195	0	0	3.8425e-52	1.3572e-49	-2.0612	-12.744	0	0	3.3842e-37	4.3348e-35
TOX_NEG_CONTROL_HLH_or_HMG_SOX_domain_LIB-3	8	-1.0775	-4.7495	0	0	2.0387e-06	2.471e-06	-0.39948	-1.7614	0	0	0.078165	0.25051	-1.1168	-4.9234	0	0	8.5062e-07	1.0439e-06	-0.48889	-2.1556	0	0	0.031114	0.083391	0.45564	2.0096	0.0039293	0.0094414	0.044473	0.10044	-0.13803	-0.60887	0.23367	0.31549	0.54261	0.69986
SLIRP_NEG_CONTROL_RRM_domain_LIB-1	8	-2.5946	-14.111	0	0	3.2397e-45	4.5224e-44	-0.14064	-0.77341	0.095247	0.16132	0.43928	0.70716	-1.7512	-9.6016	0	0	7.8745e-22	4.3132e-21	-0.67746	-3.7227	0	0	0.0001971	0.00096207	-0.27344	-1.5025	0.015992	0.031912	0.13297	0.23858	-0.31858	-1.7527	0.0066747	0.014791	0.079648	0.1724
PYGO2_NEG_CONTROL_RRM_domain_LIB-1	4	-1.2339	-5.4834	1.7159e-05	1.8957e-05	4.1729e-08	5.5971e-08	-0.081801	-0.36359	0.48595	0.59255	0.71616	0.87916	-1.16	-5.1554	0	0	2.5304e-07	3.2444e-07	-0.13664	-0.60732	0.37853	0.47119	0.54364	0.72414	0.15841	0.70409	0.53833	0.6288	0.48138	0.61822	-0.14227	-0.63242	0.38181	0.47184	0.52711	0.68625
TEC_YES1_Kinase_domain_LIB-2A	16	-1.5816	-11.992	0	0	3.8948e-33	2.9633e-32	-0.15956	-1.2123	0.015048	0.033999	0.22539	0.4993	-0.91323	-6.9368	0	0	4.0117e-12	8.2441e-12	-0.32179	-2.4447	0.0007035	0.0018807	0.014497	0.044017	0.034971	0.26566	0.86913	0.90419	0.7905	0.8655	-0.10883	-0.82723	0.20563	0.28455	0.4081	0.58238
TEC_NEG_CONTROL_Kinase_domain_LIB-2A	8	-0.57355	-3.8801	5.1476e-05	5.6012e-05	0.00010443	0.00011665	0.079688	0.53935	0.41829	0.52892	0.58965	0.81269	-0.83778	-5.6649	0	0	1.471e-08	2.1196e-08	0.19516	1.3212	0.0055251	0.011756	0.18643	0.3484	0.041538	0.28089	0.97225	0.98097	0.7788	0.85703	-0.23151	-1.568	0.04487	0.07755	0.11689	0.23305
TEC_SRC_Kinase_domain_LIB-2A	16	-0.97962	-7.4411	0	0	9.9834e-14	1.9848e-13	-0.12673	-0.96303	0.041078	0.080241	0.33553	0.62099	-1.0496	-7.9732	0	0	1.5456e-15	4.433e-15	-0.44014	-3.344	0	0	0.00082587	0.0035171	-0.29922	-2.2726	0.0033116	0.0081469	0.023051	0.058684	-0.40852	-3.1051	0.00025738	0.00083682	0.0019023	0.0074158
TEC_BLK_Kinase_domain_LIB-2A	16	-1.3359	-9.6268	0	0	6.1617e-22	2.2786e-21	0.078455	0.56692	0.27035	0.37707	0.57077	0.8014	-1.135	-8.1882	0	0	2.6523e-16	8.1765e-16	-0.34127	-2.4645	0.00037749	0.0010771	0.013722	0.042056	0.082792	0.59789	0.74604	0.80891	0.54992	0.68001	-0.30112	-2.1771	0.0027454	0.0068027	0.029474	0.077516
TEC_ITK_Kinase_domain_LIB-2A	16	-0.94645	-7.4311	0	0	1.0774e-13	2.1367e-13	-0.10982	-0.86296	0.07035	0.12551	0.38816	0.66496	-0.86018	-6.7565	0	0	1.4133e-11	2.7483e-11	-0.24023	-1.8876	0.0052848	0.011315	0.059075	0.14102	-0.46448	-3.6435	0.00012011	0.0004208	0.00026894	0.001226	-0.4749	-3.7341	0.00010295	0.00036957	0.00018842	0.00096197
TEC_FGR_Kinase_domain_LIB-2A	16	-1.568	-12	0	0	3.5622e-33	2.7147e-32	0.17676	1.3563	0.012817	0.029497	0.17502	0.4275	-1.1705	-8.9712	0	0	2.9325e-19	1.2295e-18	-0.53998	-4.1402	0	0	3.4704e-05	0.00019687	-0.26202	-2.0084	0.0055251	0.012655	0.0446	0.10067	-0.31728	-2.435	0.0019732	0.0050694	0.014891	0.043698
TEC_FYN_Kinase_domain_LIB-2A	16	-0.91908	-7.6679	0	0	1.7479e-14	3.6862e-14	-0.15483	-1.2936	0.017433	0.038646	0.19581	0.45699	-0.78568	-6.5613	0	0	5.334e-11	9.8376e-11	-0.3589	-2.9971	0.0002059	0.00060991	0.0027258	0.010211	-0.5587	-4.6495	0	0	3.3278e-06	2.2331e-05	-0.42051	-3.5181	0.00024022	0.00079365	0.00043468	0.0020281
TEC_ABL2_Kinase_domain_LIB-2A	12	-1.1507	-7.7381	0	0	1.0092e-14	2.1664e-14	-0.46973	-3.1602	0	0	0.0015768	0.008926	-1.0409	-7.0019	0	0	2.5258e-12	5.2942e-12	-0.33633	-2.2632	0.00063487	0.0017146	0.023622	0.066507	-0.38633	-2.5979	0.00063487	0.0019186	0.00938	0.027726	-0.57245	-3.8538	0	0	0.00011631	0.00062277
TEC_TXK_Kinase_domain_LIB-2A	16	0.40281	2.4419	0.00096088	0.0010022	0.014612	0.015175	-0.55874	-3.3861	0	0	0.00070883	0.0042413	0.42267	2.5623	0	0	0.010399	0.010592	-1.0536	-6.3831	0	0	1.7357e-10	1.875e-09	-1.4636	-8.8514	0	0	8.6424e-19	2.531e-17	-1.4256	-8.6401	0	0	5.6165e-18	1.9601e-16
DUSP2_NEG_CONTROL_phospatase_domain_LIB-2B	8	-1.1898	-6.259	0	0	3.8757e-10	5.9598e-10	-0.16658	-0.87827	0.050909	0.096191	0.3798	0.65849	-1.3592	-7.147	0	0	8.8711e-13	1.9436e-12	-0.24932	-1.3145	0.017313	0.032909	0.18867	0.35164	0.072773	0.38357	0.84916	0.89033	0.70129	0.80172	0.24342	1.2853	0.0048902	0.011294	0.19869	0.34895
AFAP1L2_AFAP1L1_phospatase_domain_LIB-2B	16	-0.68444	-5.6457	0	0	1.6451e-08	2.2647e-08	0.033161	0.27365	0.70208	0.77934	0.78435	0.91205	-0.71685	-5.9137	0	0	3.3457e-09	5.1769e-09	-0.40294	-3.3234	8.5793e-05	0.00028066	0.00088932	0.0037503	-0.073467	-0.60583	0.20542	0.2871	0.54463	0.67577	-0.12011	-0.99166	0.15975	0.23062	0.32136	0.49689
AFAP1L2_AFAP1_phospatase_domain_LIB-2B	16	-1.0571	-9.0044	0	0	2.1687e-19	6.6733e-19	0.25272	2.1539	0.0012354	0.0037637	0.031249	0.12334	-0.669	-5.7008	0	0	1.1922e-08	1.7368e-08	-0.083158	-0.70868	0.35438	0.4466	0.47852	0.67055	-0.084205	-0.7174	0.16798	0.24288	0.47313	0.60999	-0.19018	-1.6211	0.029032	0.053099	0.105	0.21435
AFAP1L2_NEG_CONTROL_phospatase_domain_LIB-2B	8	-0.51531	-3.0411	0.00032601	0.00034552	0.0023572	0.0025051	0.39195	2.3137	1.7159e-05	6.9662e-05	0.020686	0.086951	-0.60853	-3.5912	0	0	0.00032915	0.00034796	-0.16168	-0.95413	0.13341	0.19609	0.34002	0.53427	-0.061881	-0.36508	0.41857	0.51693	0.71505	0.81211	-0.21812	-1.2877	0.058236	0.097431	0.19786	0.34801
IRAK4_NEG_CONTROL_Kinase_domain_LIB-2A	8	-0.7132	-4.1611	0	0	3.1665e-05	3.6196e-05	0.47838	2.7931	0	0	0.0052207	0.026072	-0.89477	-5.2197	0	0	1.792e-07	2.3273e-07	-0.007715	-0.045033	0.86414	0.89763	0.96408	0.98282	0.038636	0.22541	0.9545	0.96795	0.82166	0.88629	0.076799	0.44849	0.33715	0.42711	0.6538	0.78481
IRAK4_IRAK1_Kinase_domain_LIB-2A	16	-1.0128	-7.7987	0	0	6.2545e-15	1.3716e-14	-0.10101	-0.7795	0.091935	0.15642	0.43569	0.70562	-1.1172	-8.6024	0	0	7.8052e-18	2.7816e-17	-0.21671	-1.6722	0.0096431	0.019511	0.09449	0.20633	-0.11314	-0.87182	0.097409	0.15283	0.38331	0.52421	-0.21842	-1.6883	0.014774	0.029471	0.091348	0.19233
ZNF93_NEG_CONTROL_H2_C2_ZF_domain_LIB-3	8	-0.261	-0.98941	0.046946	0.047545	0.32246	0.325	-0.077192	-0.2923	0.33373	0.44414	0.77006	0.90536	-0.62072	-2.3499	0	0	0.018778	0.019043	0.22702	0.86105	0.0011668	0.0029675	0.38921	0.58394	0.46275	1.7539	0.0032944	0.0081115	0.079455	0.16027	0.13938	0.52949	0.098387	0.15264	0.59646	0.74095
ZSCAN25_NEG_CONTROL_C2_H2_ZF_domain_LIB-3	7	-2.08	-11.234	0	0	2.7631e-29	1.6636e-28	0.21427	1.164	0.030765	0.063001	0.24442	0.5237	-1.0923	-5.9286	0	0	3.0547e-09	4.7511e-09	-0.2919	-1.5852	0.011376	0.022674	0.11293	0.23773	-0.17981	-0.97602	0.12253	0.1856	0.32905	0.46934	-0.13559	-0.73673	0.27867	0.36525	0.46129	0.63115
RARA_RARB_C4_ZF_domain_LIB-3	15	-1.1342	-8.4447	0	0	3.0479e-17	7.9709e-17	-0.31755	-2.3664	0	0	0.017964	0.077125	-1.0622	-7.9117	0	0	2.5388e-15	7.1428e-15	-0.42369	-3.1571	0	0	0.0015932	0.0063338	-0.48141	-3.583	0	0	0.0003397	0.0015038	-0.36846	-2.748	0	0	0.0059965	0.020079
RARA_RARG_C4_ZF_domain_LIB-3	15	-1.2848	-9.2566	0	0	2.1099e-20	6.9886e-20	-0.29678	-2.1397	0	0	0.032375	0.12706	-1.4544	-10.477	0	0	1.0978e-25	8.7942e-25	-0.43319	-3.1231	0	0	0.0017894	0.0070226	-0.4851	-3.4953	0	0	0.00047353	0.0020285	-0.40093	-2.8916	0	0	0.0038323	0.013702
RARA_NEG_CONTROL_C4_ZF_domain_LIB-3	8	-1.8061	-9.524	0	0	1.6665e-21	5.9825e-21	-0.37929	-2.0027	1.7159e-05	6.9662e-05	0.04521	0.16488	-0.95237	-5.0285	0	0	4.9437e-07	6.1755e-07	-0.27118	-1.432	0.00942	0.019099	0.15214	0.2987	-0.31947	-1.6865	0.0061771	0.013902	0.091704	0.1788	-0.47182	-2.4919	5.1476e-05	0.00020492	0.012707	0.038223
ZNF19_NEG_CONTROL_KRAB_domain_LIB-3	8	-0.56451	-3.7624	8.5793e-05	9.2661e-05	0.00016826	0.00018619	0.16804	1.1201	0.06733	0.12104	0.26269	0.54511	-0.83456	-5.5621	0	0	2.6649e-08	3.7473e-08	0.12677	0.84499	0.06419	0.10353	0.39812	0.59218	0.15574	1.038	0.43763	0.53565	0.29928	0.43819	-0.037706	-0.25133	0.81016	0.85548	0.80156	0.88773
MAPKAPK3_NEG_CONTROL_Kinase_domain_LIB-2A	8	-0.7351	-4.6424	0	0	3.4436e-06	4.1282e-06	0.067049	0.42364	0.50575	0.6105	0.67183	0.85762	-0.90513	-5.7154	0	0	1.0942e-08	1.6007e-08	-0.30754	-1.9425	0.0029856	0.0068075	0.05208	0.127	-0.09709	-0.61301	0.28289	0.37479	0.53987	0.67108	-0.23464	-1.483	0.042485	0.073977	0.13807	0.26592
MAPKAPK3_MAPKAPK5_Kinase_domain_LIB-2A	16	-2.5349	-17.159	0	0	5.3451e-66	1.5537e-64	-0.62731	-4.3163	0	0	1.5867e-05	0.00011765	-1.783	-12.211	0	0	2.724e-34	4.3614e-33	-1.549	-10.585	0	0	3.4827e-26	1.1214e-24	-0.31298	-2.1531	0.0026424	0.0067234	0.031314	0.075273	-0.68791	-4.7453	0	0	2.0816e-06	1.6405e-05
MAPKAPK3_MAPKAPK2_Kinase_domain_LIB-2A	16	-1.117	-8.8022	0	0	1.3414e-18	3.8992e-18	-0.2458	-1.9451	0.0012011	0.0036688	0.051758	0.18365	-1.1575	-9.1264	0	0	7.0818e-20	3.1859e-19	-0.75446	-5.9464	0	0	2.7406e-09	2.6248e-08	-0.91413	-7.1465	0	0	8.903e-13	1.4514e-11	-0.55284	-4.3898	3.4317e-05	0.00014498	1.1347e-05	7.5922e-05
TADA2A_TADA2B_ZZ_ZF_domain_LIB-3	14	-1.7031	-9.4488	0	0	3.4286e-21	1.2077e-20	-0.56695	-3.1629	0	0	0.0015622	0.0088522	-1.6288	-9.0511	0	0	1.4158e-19	6.153e-19	-1.1926	-6.6272	0	0	3.4214e-11	3.984e-10	-1.2937	-7.1476	0	0	8.8331e-13	1.442e-11	-0.73697	-4.1221	0	0	3.7546e-05	0.00022431
TADA2A_NEG_CONTROL_ZZ_ZF_domain_LIB-3	8	-1.8118	-10.395	0	0	2.6019e-25	1.2117e-24	-0.53059	-3.0493	0	0	0.0022938	0.012453	-0.97094	-5.5803	0	0	2.4005e-08	3.3862e-08	-0.66268	-3.8082	0	0	0.00014001	0.00070519	-1.1043	-6.3345	0	0	2.3811e-10	2.9907e-09	-0.56147	-3.2284	0	0	0.0012448	0.0051434
ARID2_RFX5_RFX_domain_LIB-3	16	-1.54	-10.815	0	0	2.9216e-27	1.5416e-26	-0.51999	-3.6561	0	0	0.00025607	0.0016301	-1.1407	-8.0193	0	0	1.0632e-15	3.0966e-15	-0.62321	-4.3817	0	0	1.1774e-05	7.159e-05	-0.4998	-3.5123	1.7159e-05	6.6711e-05	0.00044423	0.0019156	-0.51841	-3.6472	5.1476e-05	0.00020492	0.00026509	0.0013082
ARID2_NEG_CONTROL_RFX_domain_LIB-3	8	-0.90517	-5.3361	0	0	9.4961e-08	1.2452e-07	-0.18586	-1.0961	0.030079	0.061769	0.27302	0.5579	-0.66445	-3.9188	0	0	8.8994e-05	9.6226e-05	-0.2412	-1.4225	0.021088	0.03919	0.15487	0.30274	-1.0458	-6.1464	0	0	7.9263e-10	9.202e-09	-0.49571	-2.9248	5.1476e-05	0.00020492	0.0034467	0.012446
AGAP3_NEG_CONTROL_phospatase_domain_LIB-2B	7	-1.3837	-7.2788	0	0	3.3677e-13	6.4627e-13	-0.032519	-0.17163	0.67073	0.75347	0.86373	0.94648	-1.1284	-5.946	0	0	2.7485e-09	4.2962e-09	-0.15025	-0.79292	0.19907	0.27607	0.42782	0.62186	0.14492	0.76456	0.50604	0.59888	0.44454	0.58345	-0.14944	-0.78932	0.23082	0.31251	0.42992	0.60172
AGAP3_AGAP11_phospatase_domain_LIB-2B	16	-1.005	-8.8437	0	0	9.2629e-19	2.7265e-18	-0.02011	-0.17722	0.64221	0.73002	0.85933	0.94498	-1.0345	-9.1048	0	0	8.6389e-20	3.8404e-19	-0.097419	-0.8585	0.25522	0.34005	0.39062	0.58526	-0.36013	-3.1674	0.0010981	0.0031326	0.001538	0.0057735	-0.14999	-1.3228	0.077574	0.12456	0.18589	0.33212
AGAP3_AGAP9_phospatase_domain_LIB-2B	16	-1.4929	-14.4	0	0	5.1465e-47	7.7906e-46	0.068398	0.66012	0.34417	0.4549	0.50917	0.7606	-1.0872	-10.491	0	0	9.5447e-26	7.6992e-25	0.0020978	0.020246	0.67315	0.74393	0.98385	0.99356	-0.23053	-2.2245	0.0092141	0.019717	0.026116	0.065004	-0.22321	-2.1544	0.013143	0.026606	0.03121	0.081221
AGAP3_LOC107984026_phospatase_domain_LIB-2B	4	-1.2787	-5.5545	1.7159e-05	1.8957e-05	2.7843e-08	3.7777e-08	-0.12331	-0.53619	0.30808	0.4178	0.59183	0.81342	-0.7594	-3.3018	0	0	0.00096062	0.0010017	-0.11538	-0.50174	0.46738	0.55909	0.61585	0.78127	0.11993	0.52146	0.67093	0.74708	0.60205	0.723	0.047839	0.20811	0.66553	0.73657	0.83514	0.90725
FBXO42_KLHDC1_BTB_domain_LIB-3B	16	-1.0837	-7.5204	0	0	5.4591e-14	1.1074e-13	-0.2177	-1.5125	0.0030027	0.0082801	0.13041	0.35623	-1.0831	-7.5188	0	0	5.5301e-14	1.3605e-13	-0.46736	-3.2458	0	0	0.0011711	0.0048049	-0.2369	-1.6444	0.008116	0.017656	0.10009	0.19144	-0.43158	-3.0009	0.00018874	0.00063972	0.0026919	0.010002
FBXO42_NEG_CONTROL_BTB_domain_LIB-3B	8	-1.1962	-6.3551	0	0	2.0822e-10	3.2648e-10	0.10462	0.55676	0.27406	0.38147	0.57769	0.80501	-1.1177	-5.9411	0	0	2.8309e-09	4.4167e-09	-0.28373	-1.5093	0.0066747	0.013983	0.13122	0.26725	-0.27667	-1.4706	0.015031	0.030228	0.14141	0.25004	-0.29291	-1.5592	0.011839	0.024287	0.11895	0.23631
RALGPS1_RALGPS2_phospatase_domain_LIB-2B	16	-1.3038	-10.122	0	0	4.4328e-24	1.8898e-23	-0.30068	-2.3353	0.0002059	0.00072771	0.019526	0.082674	-1.094	-8.4955	0	0	1.9713e-17	6.7283e-17	-0.39278	-3.0507	0.00015443	0.00047071	0.0022834	0.0087178	-0.0079955	-0.062098	0.54828	0.63791	0.95048	0.96911	-0.16998	-1.3206	0.047924	0.082195	0.18665	0.33296
RALGPS1_NEG_CONTROL_phospatase_domain_LIB-2B	8	-1.4256	-8.6687	0	0	4.3724e-18	1.2204e-17	-0.36758	-2.2369	3.4317e-05	0.00013689	0.025293	0.10385	-1.0772	-6.5538	0	0	5.6091e-11	1.0327e-10	-0.085463	-0.52018	0.48938	0.58064	0.60294	0.77135	-0.044749	-0.27231	0.49683	0.59092	0.78538	0.86224	-0.16509	-1.005	0.15184	0.22092	0.31489	0.48977
ZNF570_NEG_CONTROL_C2_H2_ZF_domain_LIB-3	8	-1.217	-7.6062	0	0	2.823e-14	5.8415e-14	-0.25071	-1.5681	0.0038264	0.010232	0.11686	0.33089	-1.4641	-9.1476	0	0	5.8209e-20	2.64e-19	-0.15456	-0.96684	0.15403	0.22154	0.33362	0.52657	-0.12994	-0.81251	0.1872	0.26574	0.4165	0.55633	-0.11866	-0.7425	0.31223	0.40086	0.45779	0.62828
PHF8_KDM7A_JMJC_domain_LIB-1	16	-1.965	-14.737	0	0	3.7482e-49	6.1189e-48	-0.19813	-1.4884	0.0049417	0.01282	0.13664	0.36722	-1.6263	-12.207	0	0	2.8401e-34	4.541e-33	-0.33704	-2.5319	0.00048044	0.0013388	0.011346	0.035605	-0.83496	-6.2667	0	0	3.6878e-10	4.5438e-09	-0.76005	-5.7103	0	0	1.1275e-08	1.2796e-07
PHF8_PHF2_JMJC_domain_LIB-1	16	-1.7783	-13.247	0	0	4.6719e-40	5.3284e-39	-0.69829	-5.2053	0	0	1.9365e-07	1.7717e-06	-1.4898	-11.103	0	0	1.2086e-28	1.2784e-27	-0.69453	-5.1775	0	0	2.2483e-07	1.6984e-06	-0.53056	-3.9545	0	0	7.669e-05	0.00039641	-0.52389	-3.9065	5.1476e-05	0.00020492	9.3634e-05	0.00051311
PHF8_NEG_CONTROL_JMJC_domain_LIB-1	8	-1.5691	-9.1553	0	0	5.4184e-20	1.7451e-19	-0.0718	-0.41941	0.36524	0.47683	0.67491	0.85919	-1.2713	-7.4223	0	0	1.1514e-13	2.7362e-13	-0.21823	-1.2747	0.037474	0.064749	0.20241	0.3709	-0.5468	-3.1919	1.7159e-05	6.6711e-05	0.0014134	0.0053717	-0.44462	-2.5976	0.00018874	0.00063972	0.0093883	0.029608
ACVR1C_NEG_CONTROL_Kinase_domain_LIB-2A	8	-1.0776	-6.5372	0	0	6.2696e-11	1.0234e-10	0.022226	0.13492	0.87562	0.91205	0.89267	0.95919	-1.2242	-7.4259	0	0	1.1202e-13	2.6662e-13	-0.10627	-0.6451	0.35925	0.45176	0.51886	0.70357	0.25062	1.5213	0.1512	0.22238	0.12819	0.23178	0.097256	0.59055	0.23562	0.31776	0.55482	0.70957
ACVR1C_ACVRL1_Kinase_domain_LIB-2A	16	0.56526	3.182	1.7159e-05	1.8957e-05	0.0014627	0.0015664	-0.96093	-5.4086	0	0	6.353e-08	6.1709e-07	0.41844	2.3555	0	0	0.018498	0.01876	-1.2759	-7.1808	0	0	6.9313e-13	9.2545e-12	-1.2792	-7.1977	0	0	6.1253e-13	1.0302e-11	-1.4212	-8	0	0	1.2438e-15	3.4273e-14
ACVR1C_TGFBR1_Kinase_domain_LIB-2A	16	0.64195	3.2776	0	0	0.001047	0.0011276	-1.0937	-5.5755	0	0	2.468e-08	2.5256e-07	0.64758	3.3063	0	0	0.00094523	0.00098583	-1.22	-6.2184	0	0	5.0239e-10	5.1458e-09	-1.5533	-7.8915	0	0	2.9866e-15	6.5559e-14	-1.3146	-6.7087	0	0	1.9635e-11	3.2009e-10
ACVR1C_ACVR1B_Kinase_domain_LIB-2A	16	-0.94465	-8.0387	0	0	9.0828e-16	2.1178e-15	0.34442	2.9315	5.1476e-05	0.00020053	0.0033733	0.017538	-1.0272	-8.7416	0	0	2.2993e-18	8.6734e-18	-0.35347	-3.0082	0.00024022	0.00070387	0.0026283	0.0098826	0.12169	1.0356	0.4766	0.57252	0.30038	0.43919	-0.052761	-0.44909	0.59671	0.67597	0.65336	0.78455
ACVR1C_BMPR1B_Kinase_domain_LIB-2A	16	0.14051	0.89289	0.14152	0.14258	0.37192	0.37452	-0.795	-5.051	0	0	4.3951e-07	3.849e-06	0.12081	0.76772	0.081846	0.082008	0.44266	0.44372	-1.2123	-7.7012	0	0	1.3475e-14	2.114e-13	-1.3354	-8.4794	0	0	2.2639e-17	5.9567e-16	-1.3529	-8.5964	0	0	8.2277e-18	2.829e-16
ACVR1C_BMPR1A_Kinase_domain_LIB-2A	16	0.14529	0.8226	0.12747	0.12847	0.41073	0.41339	-2.2113	-12.401	0	0	2.5779e-35	1.3783e-33	0.24566	1.3909	0.0017159	0.001724	0.16425	0.16497	-3.4431	-18.952	0	0	4.2261e-80	1.3683e-77	-0.063705	-0.36048	0.24411	0.33148	0.71848	0.8145	-0.62696	-3.5495	0	0	0.00038598	0.0018284
FGD5_FGD4_PHD_domain_LIB-1	16	-1.23	-10.653	0	0	1.683e-26	8.4158e-26	-0.031356	-0.27175	0.52114	0.6243	0.78582	0.91302	-1.2193	-10.562	0	0	4.4634e-26	3.7241e-25	-0.16842	-1.4596	0.036205	0.062742	0.14441	0.28666	-0.29332	-2.5411	0.0036548	0.0088768	0.011051	0.031844	-0.21968	-1.9042	0.014156	0.028419	0.056886	0.13166
FGD5_NEG_CONTROL_PHD_domain_LIB-1	8	-1.0908	-6.6933	0	0	2.1824e-11	3.6915e-11	0.077735	0.47727	0.43063	0.54132	0.63317	0.83373	-1.1211	-6.88	0	0	5.9872e-12	1.2086e-11	-0.041593	-0.25536	0.83173	0.87205	0.79844	0.89604	0.2354	1.4452	0.18276	0.26064	0.14841	0.25889	-0.11106	-0.68197	0.34691	0.43712	0.49525	0.65989
ZNF286A_NEG_CONTROL_KRAB_domain_LIB-3	8	-1.0031	-6.0973	0	0	1.0788e-09	1.6035e-09	-0.03281	-0.19948	0.64137	0.72949	0.84189	0.93781	-1.1129	-6.7649	0	0	1.3337e-11	2.6004e-11	0.02806	0.1706	0.55396	0.64045	0.86454	0.93176	0.00946	0.05751	0.78543	0.84029	0.95414	0.97156	-0.25264	-1.5361	0.029667	0.05409	0.12451	0.24503
TAF1L_NEG_CONTROL_TBP_domain_LIB-3	8	-0.65346	-3.9115	1.7159e-05	1.8957e-05	9.1737e-05	0.00010263	0.050699	0.30364	0.63082	0.72072	0.7614	0.90109	-0.95088	-5.6886	0	0	1.2807e-08	1.8607e-08	0.025562	0.1531	0.57437	0.65887	0.87832	0.93996	0.017938	0.10735	0.83439	0.87959	0.91451	0.94591	-0.13014	-0.77991	0.26438	0.3497	0.43544	0.60639
ZNF184_NEG_CONTROL_KRAB_domain_LIB-3	8	-1.0167	-5.6352	0	0	1.7483e-08	2.4017e-08	0.12706	0.70481	0.17629	0.26738	0.48093	0.74199	-0.94452	-5.2365	0	0	1.6361e-07	2.1361e-07	-0.14233	-0.78937	0.19454	0.27062	0.42989	0.62332	0.46569	2.5831	0.0030714	0.0076154	0.0097916	0.028748	-0.056221	-0.31192	0.67349	0.74255	0.7551	0.85667
ZNF317_NEG_CONTROL_KRAB_domain_LIB-3	8	-0.96153	-5.7949	0	0	6.8358e-09	9.6497e-09	0.2241	1.3512	0.012766	0.029395	0.17664	0.42956	-0.87006	-5.2444	0	0	1.5677e-07	2.0481e-07	-0.16524	-0.99616	0.12443	0.18472	0.31917	0.51194	0.20199	1.2177	0.27047	0.36087	0.22335	0.35348	0.025283	0.15245	0.68675	0.75382	0.87883	0.93115
TFB2M_TFB1M_Methyltrans_domain_LIB-1	16	-3.0356	-15.938	0	0	3.4584e-57	7.4788e-56	-2.2175	-11.669	0	0	1.8329e-31	7.9716e-30	-2.077	-10.959	0	0	6.0139e-28	5.9913e-27	-1.6787	-8.8565	0	0	8.2531e-19	1.8015e-17	-1.9536	-10.275	0	0	9.1139e-25	4.5398e-23	-1.6678	-8.8153	0	0	1.1936e-18	4.3478e-17
TFB2M_NEG_CONTROL_Methyltrans_domain_LIB-1	8	-1.9569	-8.592	0	0	8.5492e-18	2.3359e-17	-0.74562	-3.2799	0	0	0.0010383	0.0060604	-0.93491	-4.1138	0	0	3.8923e-05	4.2797e-05	-0.96129	-4.2279	0	0	2.3591e-05	0.00013728	-0.81432	-3.5796	0	0	0.00034411	0.0015204	-0.82666	-3.6383	0	0	0.00027441	0.0013484
PGR_AR_Nuclear_receptor_domain_LIB-3	15	-1.4817	-11.784	0	0	4.735e-32	3.3818e-31	0.16985	1.3626	0.0082018	0.020004	0.173	0.42381	-1.2922	-10.309	0	0	6.4355e-25	4.8208e-24	-0.045746	-0.36682	0.72467	0.78721	0.71376	0.84651	0.074014	0.59266	0.81736	0.86548	0.55341	0.68288	0.060861	0.48899	0.26623	0.3516	0.62485	0.76145
PGR_NR3C2_Nuclear_receptor_domain_LIB-3	15	-0.91458	-6.9027	0	0	5.1018e-12	9.0033e-12	0.019117	0.14492	0.8737	0.91108	0.88477	0.95612	-0.98431	-7.4308	0	0	1.0793e-13	2.5732e-13	-0.1489	-1.1281	0.053174	0.087915	0.2593	0.44349	-0.033214	-0.25098	0.38566	0.48397	0.80183	0.87216	-0.1596	-1.2135	0.04964	0.084727	0.22494	0.38372
PGR_NEG_CONTROL_Nuclear_receptor_domain_LIB-3	8	-1.0486	-6.3761	0	0	1.8162e-10	2.8589e-10	0.16134	0.98892	0.079375	0.13871	0.3227	0.60874	-1.1292	-6.8674	0	0	6.5379e-12	1.3152e-11	-0.20418	-1.2488	0.052488	0.08694	0.21174	0.3833	-0.27714	-1.6852	0.014979	0.030169	0.091942	0.17907	-0.081982	-0.50392	0.50245	0.5889	0.61432	0.75411
CASC1_NEG_CONTROL_Kinase_domain_LIB-2A	3	-1.8547	-7.0897	0	0	1.3438e-12	2.4656e-12	-0.15167	-0.57975	0.28262	0.39068	0.56208	0.79567	-0.93851	-3.5875	0	0	0.0003339	0.00035282	-0.45169	-1.7266	0.0093171	0.01894	0.084241	0.18912	-0.80053	-3.06	0.00046328	0.00144	0.0022133	0.0079723	-0.87262	-3.3356	1.7159e-05	7.5614e-05	0.00085109	0.0036606
TNS4_NEG_CONTROL_phospatase_domain_LIB-2B	8	-0.92897	-4.7704	0	0	1.8383e-06	2.2334e-06	0.11871	0.61023	0.20944	0.30711	0.54171	0.78214	-0.91654	-4.7078	0	0	2.5045e-06	2.9685e-06	-0.088085	-0.45273	0.47124	0.56308	0.65074	0.80566	0.32801	1.6859	0.047478	0.082302	0.091822	0.17892	-0.017027	-0.087565	0.97294	0.98085	0.93022	0.96038
TNS4_TNS1_phospatase_domain_LIB-2B	16	-1.3042	-10.991	0	0	4.2222e-28	2.3581e-27	0.19611	1.6545	0.0073095	0.018051	0.098027	0.29378	-1.1026	-9.2961	0	0	1.4569e-20	7.017e-20	-0.46862	-3.952	0	0	7.7495e-05	0.00041077	-0.23647	-1.9938	0.008116	0.017656	0.046178	0.10359	-0.069364	-0.58528	0.45226	0.54151	0.55836	0.71272
ATXN2_NEG_CONTROL_RRM_domain_LIB-1	3	-1.4601	-5.7036	0	0	1.1728e-08	1.6293e-08	0.14146	0.55262	0.34789	0.45871	0.58052	0.80627	-1.1076	-4.3271	0	0	1.5109e-05	1.6984e-05	-0.046798	-0.18282	0.84925	0.8862	0.85494	0.92676	-0.27807	-1.0863	0.14406	0.21326	0.27734	0.41461	-0.33613	-1.3131	0.08104	0.12936	0.18913	0.33657
ZIC2_NEG_CONTROL_H2_C2_ZF_domain_LIB-3	8	-0.98973	-6.5067	0	0	7.6807e-11	1.2448e-10	0.09016	0.59289	0.35393	0.46494	0.55326	0.79042	-0.91242	-5.9991	0	0	1.9846e-09	3.1429e-09	0.032014	0.21052	0.52121	0.61014	0.83326	0.91502	-0.33278	-2.1876	0.0046328	0.010872	0.0287	0.07013	-0.33581	-2.2085	0.0041867	0.0098387	0.027213	0.072534
PAX5_PAX8_PAX_domain_LIB-3	16	-1.1275	-8.7249	0	0	2.6635e-18	7.5593e-18	-0.30831	-2.3874	0.00015443	0.00055538	0.016969	0.073638	-1.0996	-8.5112	0	0	1.7212e-17	5.9163e-17	-0.37505	-2.9041	0.00015443	0.00047071	0.0036826	0.013314	0.08652	0.66998	0.71886	0.78588	0.50287	0.63845	-0.20682	-1.6025	0.019441	0.037374	0.10906	0.22061
PAX5_NEG_CONTROL_PAX_domain_LIB-3	8	-0.54353	-2.9411	0.0002059	0.00022016	0.003271	0.0034547	-0.72505	-3.9195	0	0	8.875e-05	0.000599	-1.0087	-5.4555	0	0	4.8823e-08	6.6841e-08	-0.12805	-0.6929	0.25177	0.33634	0.48837	0.67832	0.48937	2.6485	0.0017502	0.0047091	0.0080839	0.024386	0.10772	0.58314	0.1929	0.27027	0.5598	0.71359
PPP5D1_NEG_CONTROL_phospatase_domain_LIB-2B	8	-1.5296	-8.5553	0	0	1.1754e-17	3.1751e-17	-0.1707	-0.95726	0.04535	0.08717	0.33843	0.62478	-1.6131	-9.0225	0	0	1.8382e-19	7.8626e-19	-0.43493	-2.4383	3.4317e-05	0.00011845	0.014755	0.044647	-0.59423	-3.326	0	0	0.00088091	0.00352	-0.311	-1.7451	0.0077213	0.01666	0.080964	0.17457
KMT5A_NEG_CONTROL_SET_domain_LIB-1	8	-4.2772	-14.382	0	0	6.7539e-47	1.0119e-45	-1.8944	-6.4897	0	0	8.5982e-11	1.1062e-09	-3.6498	-12.366	0	0	3.9975e-35	6.7333e-34	-2.3786	-8.1252	0	0	4.4666e-16	7.9974e-15	-1.9954	-6.8137	0	0	9.5121e-12	1.3877e-10	-1.6337	-5.6179	0	0	1.9329e-08	2.1179e-07
ECT2_NEG_CONTROL_phospatase_domain_LIB-2B	8	-3.4968	-13.527	0	0	1.0771e-41	1.3132e-40	-2.5461	-10.118	0	0	4.6185e-24	1.3983e-22	-3.629	-14.012	0	0	1.3184e-44	3.7299e-43	-2.4081	-9.6695	0	0	4.0644e-22	1.0598e-20	-2.1928	-8.713	0	0	2.9603e-18	8.3147e-17	-1.8798	-7.9664	0	0	1.6332e-15	4.4373e-14
ZNF331_NEG_CONTROL_KRAB_domain_LIB-3	8	-1.0285	-5.3273	0	0	9.9684e-08	1.3045e-07	-0.09778	-0.50737	0.23392	0.33616	0.61189	0.82358	-1.0623	-5.5037	0	0	3.719e-08	5.1495e-08	0.17863	0.9275	0.01081	0.02162	0.35367	0.5476	0.21026	1.0909	0.24604	0.33381	0.27531	0.41252	0.20834	1.0826	0.015837	0.031283	0.279	0.44671
ZNF664_NEG_CONTROL_H2_C2_ZF_domain_LIB-3	7	-1.4034	-6.1392	0	0	8.2946e-10	1.2446e-09	-0.14444	-0.63323	0.11618	0.18969	0.52658	0.77113	-0.87055	-3.8152	0	0	0.00013609	0.00014606	-0.10894	-0.47767	0.37732	0.46997	0.63288	0.79467	0.36617	1.6056	0.039053	0.069528	0.10835	0.20384	-0.31098	-1.3643	0.01522	0.030211	0.17248	0.31482
SP140_SP110_ADD_domain_LIB-1	16	-1.0375	-8.0974	0	0	5.6143e-16	1.329e-15	-0.39438	-3.0784	0	0	0.002081	0.011404	-1.0473	-8.1741	0	0	2.98e-16	9.1335e-16	-0.40748	-3.1808	8.5793e-05	0.00028066	0.0014688	0.0058935	-0.56821	-4.4334	0	0	9.2749e-06	5.717e-05	-0.55802	-4.3568	3.4317e-05	0.00014498	1.3198e-05	8.6668e-05
SP140_SP110_PHD_domain_LIB-1	16	-1.0375	-8.0974	0	0	5.6143e-16	1.329e-15	-0.39438	-3.0784	0	0	0.002081	0.011404	-1.0473	-8.1741	0	0	2.98e-16	9.1335e-16	-0.40748	-3.1808	8.5793e-05	0.00028066	0.0014688	0.0058935	-0.56821	-4.4334	0	0	9.2749e-06	5.717e-05	-0.55802	-4.3568	3.4317e-05	0.00014498	1.3198e-05	8.6668e-05
SP140_NEG_CONTROL_ADD_domain_LIB-1	7	-0.83619	-4.3423	5.1476e-05	5.6012e-05	1.4101e-05	1.6376e-05	-0.12105	-0.62898	0.18264	0.27515	0.52936	0.77246	-1.0028	-5.2065	0	0	1.9243e-07	2.4894e-07	0.00096445	0.0050127	0.80436	0.85113	0.996	0.99861	-0.15026	-0.78014	0.17732	0.25403	0.43531	0.57443	-0.41778	-2.1723	0.0024022	0.0060423	0.029836	0.078202
SP140_SP140L_ADD_domain_LIB-1	13	-1.2373	-8.7312	0	0	2.5206e-18	7.1641e-18	-0.36943	-2.6089	0	0	0.0090827	0.042861	-1.3564	-9.5711	0	0	1.0581e-21	5.7126e-21	-0.37809	-2.6703	1.7159e-05	6.0957e-05	0.0075793	0.025076	-0.57576	-4.062	0	0	4.8661e-05	0.00026102	-0.50816	-3.5905	0	0	0.00033002	0.0015869
SP140_SP140L_PHD_domain_LIB-1	13	-1.2373	-8.7312	0	0	2.5206e-18	7.1641e-18	-0.36943	-2.6089	0	0	0.0090827	0.042861	-1.3564	-9.5711	0	0	1.0581e-21	5.7126e-21	-0.37809	-2.6703	1.7159e-05	6.0957e-05	0.0075793	0.025076	-0.57576	-4.062	0	0	4.8661e-05	0.00026102	-0.50816	-3.5905	0	0	0.00033002	0.0015869
SP140_SP100_ADD_domain_LIB-1	16	-1.4841	-12.421	0	0	2.0199e-35	1.7427e-34	-0.10529	-0.8838	0.081314	0.14146	0.37681	0.65516	-0.92514	-7.7611	0	0	8.4203e-15	2.248e-14	-0.18662	-1.5665	0.02313	0.042477	0.11723	0.24457	-0.6638	-5.5567	0	0	2.7485e-08	2.6368e-07	-0.40174	-3.3745	0.00034317	0.0010834	0.00073936	0.0032314
SP140_SP100_PHD_domain_LIB-1	16	-1.4841	-12.421	0	0	2.0199e-35	1.7427e-34	-0.10529	-0.8838	0.081314	0.14146	0.37681	0.65516	-0.92514	-7.7611	0	0	8.4203e-15	2.248e-14	-0.18662	-1.5665	0.02313	0.042477	0.11723	0.24457	-0.6638	-5.5567	0	0	2.7485e-08	2.6368e-07	-0.40174	-3.3745	0.00034317	0.0010834	0.00073936	0.0032314
SP140_NEG_CONTROL_PHD_domain_LIB-1	8	-1.1182	-5.297	0	0	1.1773e-07	1.5338e-07	-0.14309	-0.678	0.089688	0.15326	0.49777	0.75253	-1.0321	-4.8896	0	0	1.0104e-06	1.2342e-06	-0.14261	-0.67574	0.19358	0.26945	0.4992	0.68763	0.38263	1.8131	0.017622	0.034761	0.06981	0.14415	-0.26254	-1.2442	0.023387	0.043833	0.21342	0.36821
CBX3_CBX1_CHROMO_domain_LIB-1	11	-1.7463	-9.0341	0	0	1.6537e-19	5.1291e-19	-0.29482	-1.5463	0.00017159	0.00061087	0.12204	0.34039	-1.6837	-8.7334	0	0	2.4719e-18	9.2915e-18	-1.2609	-6.539	0	0	6.1921e-11	7.0278e-10	-0.82786	-4.294	0	0	1.7551e-05	0.00010296	-0.55122	-2.903	0	0	0.003696	0.013247
CBX3_NEG_CONTROL_CHROMO_domain_LIB-1	6	-0.54928	-2.5784	0.00082361	0.00086014	0.0099261	0.010345	-0.05375	-0.25232	0.54825	0.65015	0.80079	0.91968	-0.95483	-4.4808	0	0	7.4365e-06	8.5038e-06	-0.27115	-1.2728	0.023216	0.042587	0.20311	0.372	-0.14304	-0.67122	0.22275	0.30734	0.50208	0.63771	0.012965	0.060879	0.81448	0.85883	0.95146	0.97153
ZBTB10_NEG_CONTROL_BTB_POZ_domain_LIB-1	8	-1.6051	-8.8635	0	0	7.751e-19	2.2959e-18	-1.6057	-8.8351	0	0	1.0003e-18	2.2509e-17	-1.3197	-7.302	0	0	2.8358e-13	6.4711e-13	-0.34254	-1.8982	0.0010467	0.0026949	0.057671	0.13811	-0.5262	-2.9107	1.7159e-05	6.6711e-05	0.0036062	0.012233	-0.53728	-2.9795	0	0	0.002887	0.010652
ZBTB10_NEG_CONTROL_BTB_domain_LIB-3B	8	-1.9008	-10.214	0	0	1.7093e-24	7.4958e-24	-1.3599	-7.3116	0	0	2.6408e-13	4.154e-12	-1.009	-5.4352	0	0	5.4748e-08	7.4593e-08	-0.080747	-0.43516	0.52128	0.61016	0.66345	0.81461	-0.55058	-2.9641	1.7159e-05	6.6711e-05	0.003036	0.01052	-0.32671	-1.761	0.0052334	0.011961	0.07823	0.17012
ZBTB10_ZBTB46_BTB_POZ_domain_LIB-1	16	-1.7358	-13.919	0	0	4.8686e-44	6.5078e-43	-1.4999	-12.024	0	0	2.652e-33	1.2566e-31	-1.4403	-11.554	0	0	7.03e-31	8.9848e-30	-0.22245	-1.7851	0.0083391	0.017146	0.074245	0.17009	-0.57983	-4.6514	0	0	3.2967e-06	2.2139e-05	-0.30119	-2.4171	0.0027454	0.0068027	0.015645	0.045521
ZBTB10_ZBTB46_BTB_domain_LIB-3B	16	-1.7358	-13.919	0	0	4.8686e-44	6.5078e-43	-1.4999	-12.024	0	0	2.652e-33	1.2566e-31	-1.4403	-11.554	0	0	7.03e-31	8.9848e-30	-0.22245	-1.7851	0.0083391	0.017146	0.074245	0.17009	-0.57983	-4.6514	0	0	3.2967e-06	2.2139e-05	-0.30119	-2.4171	0.0027454	0.0068027	0.015645	0.045521
ZFHX3_NEG_CONTROL_Homeodomain_domain_LIB-3	8	-1.2427	-7.5078	0	0	6.0151e-14	1.2172e-13	0.065957	0.39875	0.51337	0.61695	0.69008	0.86554	-0.80581	-4.8708	0	0	1.1115e-06	1.3522e-06	-0.15942	-0.96375	0.13995	0.2039	0.33517	0.52822	-0.27655	-1.6711	0.015117	0.030385	0.094693	0.18316	-0.29256	-1.7689	0.011942	0.02446	0.076905	0.16799
ZFHX3_ZFHX4_Homeodomain_domain_LIB-3	12	-1.5339	-12.001	0	0	3.5164e-33	2.6824e-32	0.010214	0.079961	0.98756	0.99019	0.93627	0.97648	-1.2182	-9.5339	0	0	1.5148e-21	8.0806e-21	-0.60891	-4.7661	0	0	1.8785e-06	1.2743e-05	-0.57613	-4.5083	0	0	6.535e-06	4.1286e-05	-0.39843	-3.1194	0.00025738	0.00083682	0.0018119	0.0071207
BTBD9_BTBD19_BTB_POZ_domain_LIB-1	16	-1.0431	-9.2778	0	0	1.7303e-20	5.7689e-20	-0.30283	-2.6951	0.00017159	0.00061087	0.0070368	0.034119	-1.1094	-9.8682	0	0	5.7209e-23	3.4894e-22	-0.64898	-5.7731	0	0	7.782e-09	7.0207e-08	-0.5203	-4.6251	0	0	3.7441e-06	2.474e-05	-0.77832	-6.9296	0	0	4.2199e-12	7.4981e-11
BTBD9_NEG_CONTROL_BTB_POZ_domain_LIB-1	8	-1.1654	-5.9884	0	0	2.1186e-09	3.086e-09	-0.15528	-0.79804	0.067708	0.1216	0.42485	0.69673	-1.1284	-5.7984	0	0	6.6952e-09	9.9961e-09	-0.31114	-1.5991	0.0025566	0.0059139	0.10981	0.23225	0.099822	0.51301	0.69926	0.77089	0.60795	0.7281	-0.17425	-0.89558	0.12958	0.19339	0.37048	0.54669
SP140L_SP140_PHD_domain_LIB-1	9	-0.76398	-4.6704	0	0	3.0058e-06	3.6145e-06	-0.22633	-1.3837	0.0060398	0.015318	0.16646	0.41433	-1.1368	-6.9487	0	0	3.6872e-12	7.604e-12	-0.38075	-2.3277	0.00013727	0.00043609	0.019928	0.057867	-0.63255	-3.865	0	0	0.00011109	0.00055574	-0.49036	-2.9984	3.4317e-05	0.00014498	0.0027142	0.010072
SP140L_AIRE_PHD_domain_LIB-1	12	-1.1737	-8.4566	0	0	2.7535e-17	7.2286e-17	-0.032201	-0.23213	0.57215	0.67085	0.81644	0.9272	-1.215	-8.7547	0	0	2.0466e-18	7.7856e-18	-0.12945	-0.93315	0.15685	0.22515	0.35074	0.54488	-0.50917	-3.6683	6.8634e-05	0.00024992	0.00024416	0.0011249	-0.4568	-3.2934	5.1476e-05	0.00020492	0.00098999	0.0041915
SP140L_NEG_CONTROL_ADD_domain_LIB-1	6	-1.1947	-5.3138	0	0	1.0736e-07	1.4034e-07	-0.085335	-0.3801	0.36283	0.47444	0.70387	0.8741	-1.3879	-6.1712	0	0	6.7762e-10	1.1184e-09	-0.1162	-0.51761	0.36985	0.46253	0.60473	0.77251	0.022743	0.10127	0.8942	0.92265	0.91934	0.94822	-0.22523	-1.0037	0.088847	0.13985	0.31551	0.49055
SP140L_AIRE_ADD_domain_LIB-1	12	-1.1647	-8.4104	0	0	4.0849e-17	1.0593e-16	-0.069349	-0.50099	0.28519	0.39368	0.61638	0.82495	-1.1221	-8.1043	0	0	5.3067e-16	1.5864e-15	-0.17843	-1.289	0.042759	0.072855	0.1974	0.36378	-0.52897	-3.8193	3.4317e-05	0.00013136	0.00013383	0.00065545	-0.51507	-3.7214	0	0	0.0001981	0.0010048
SP140L_SP100_ADD_domain_LIB-1	12	-1.4982	-10.386	0	0	2.8807e-25	1.3367e-24	0.079869	0.55611	0.32605	0.43622	0.57813	0.80539	-1.3536	-9.3975	0	0	5.587e-21	2.8058e-20	-0.13621	-0.94818	0.13255	0.19503	0.34304	0.53753	-0.81695	-5.6597	0	0	1.5167e-08	1.5045e-07	-0.36576	-2.5481	0.0004976	0.0015081	0.010832	0.033385
SP140L_SP100_PHD_domain_LIB-1	12	-1.4982	-10.386	0	0	2.8807e-25	1.3367e-24	0.079869	0.55611	0.32605	0.43622	0.57813	0.80539	-1.3536	-9.3975	0	0	5.587e-21	2.8058e-20	-0.13621	-0.94818	0.13255	0.19503	0.34304	0.53753	-0.81695	-5.6597	0	0	1.5167e-08	1.5045e-07	-0.36576	-2.5481	0.0004976	0.0015081	0.010832	0.033385
SP140L_NEG_CONTROL_PHD_domain_LIB-1	6	-1.2168	-6.7765	0	0	1.2311e-11	2.1155e-11	0.0039982	0.022282	0.9667	0.97514	0.98222	0.99408	-1.0474	-5.8349	0	0	5.3825e-09	8.1225e-09	-0.046099	-0.25692	0.81491	0.85976	0.79724	0.89554	-0.66511	-3.7024	0	0	0.00021355	0.001001	-0.36897	-2.0567	0.0068634	0.015152	0.039718	0.098292
PBRM1_NEG_CONTROL_RRM_domain_LIB-1	3	-1.7989	-6.3838	0	0	1.7273e-10	2.7256e-10	-0.34363	-1.2242	0.018806	0.04125	0.22086	0.49288	-1.3156	-4.6816	0	0	2.8463e-06	3.3569e-06	-0.7376	-2.626	0	0	0.0086403	0.028046	-0.38615	-1.3745	0.054015	0.091912	0.16929	0.28646	-0.2364	-0.84295	0.20551	0.28442	0.39926	0.57305
PRKD1_CHEK2_Kinase_domain_LIB-2A	16	-1.0959	-8.1194	0	0	4.6859e-16	1.1147e-15	-0.1867	-1.3842	0.0067776	0.01692	0.16629	0.41424	-1.3684	-10.134	0	0	3.92e-24	2.6862e-23	-0.17095	-1.2675	0.034043	0.059357	0.20496	0.37428	0.030737	0.22786	0.83497	0.87973	0.81976	0.88461	-0.29966	-2.2228	0.002814	0.0069418	0.02623	0.070236
PRKD1_PRKD3_Kinase_domain_LIB-2A	16	-1.1502	-8.9048	0	0	5.347e-19	1.5968e-18	-0.054849	-0.42508	0.31764	0.42748	0.67078	0.85693	-1.0577	-8.1921	0	0	2.5681e-16	7.9336e-16	-0.26619	-2.0627	0.0027797	0.0063805	0.039142	0.10051	-0.27214	-2.1074	0.0048044	0.011202	0.035086	0.082607	-0.30986	-2.4023	0.0023507	0.0059359	0.016292	0.047239
PRKD1_NEG_CONTROL_Kinase_domain_LIB-2A	8	-1.1041	-6.561	0	0	5.3444e-11	8.7714e-11	0.31716	1.8876	0.00022306	0.00078479	0.059085	0.20388	-0.70782	-4.2104	0	0	2.5491e-05	2.8268e-05	-0.022982	-0.13674	0.9989	0.99899	0.89123	0.94748	-0.15548	-0.92437	0.13116	0.19648	0.35529	0.4971	-0.19155	-1.1402	0.09499	0.14808	0.2542	0.41751
KLHL40_NEG_CONTROL_BTB_POZ_domain_LIB-1	8	-0.15963	-0.88297	0.2083	0.20956	0.37725	0.37986	0.021597	0.11945	0.88138	0.91571	0.90492	0.96414	-0.804	-4.446	0	0	8.7481e-06	9.9655e-06	-0.27327	-1.5112	0.0088538	0.018086	0.13073	0.26649	0.39936	2.2088	0.013178	0.026971	0.027186	0.067107	0.22725	1.2572	0.0083734	0.017898	0.20868	0.36228
KLF14_NEG_CONTROL_H2_C2_ZF_domain_LIB-3	8	-1.2267	-8.1944	0	0	2.5191e-16	6.1108e-16	-0.0043897	-0.029367	0.88246	0.91627	0.97657	0.99172	-0.83199	-5.5638	0	0	2.6397e-08	3.7129e-08	-0.18316	-1.2252	0.084712	0.13213	0.2205	0.3954	-0.046512	-0.311	0.4885	0.58388	0.7558	0.843	-0.057075	-0.382	0.66736	0.73789	0.70246	0.81904
ZSCAN5A_NEG_CONTROL_C2_H2_ZF_domain_LIB-3	8	-1.0219	-5.9952	0	0	2.0326e-09	2.9642e-09	0.064954	0.38116	0.52002	0.62328	0.70309	0.87373	-1.0011	-5.8737	0	0	4.2619e-09	6.5192e-09	-0.24438	-1.434	0.019612	0.036788	0.15157	0.29788	-0.24769	-1.4531	0.028037	0.052204	0.1462	0.25613	0.048734	0.28601	0.5123	0.59774	0.77487	0.87122
NONO_PSPC1_RRM_domain_LIB-1	16	-2.2813	-13.337	0	0	1.4038e-40	1.6363e-39	-0.35685	-2.0955	0	0	0.03613	0.13867	-2.3702	-13.858	0	0	1.1417e-43	3.0947e-42	-1.873	-10.955	0	0	6.3105e-28	2.2222e-26	-0.73154	-4.2909	0	0	1.7798e-05	0.00010425	-0.98007	-5.7562	0	0	8.6024e-09	9.8983e-08
NONO_NEG_CONTROL_RRM_domain_LIB-1	8	-1.5082	-8.8055	0	0	1.3023e-18	3.7883e-18	0.094183	0.55006	0.33128	0.44171	0.58228	0.80712	-1.2018	-7.0182	0	0	2.2481e-12	4.7384e-12	-0.39522	-2.3081	0.00017159	0.00051894	0.020993	0.060373	0.006001	0.035046	0.76577	0.82494	0.97204	0.98309	-0.06154	-0.35943	0.63766	0.71239	0.71927	0.83237
GRK3_GRK4_Kinase_domain_LIB-2A	16	-1.3467	-8.7874	0	0	1.5306e-18	4.4313e-18	-0.041774	-0.27342	0.42248	0.53317	0.78453	0.91205	-1.043	-6.818	0	0	9.2301e-12	1.8263e-11	-0.29969	-1.9608	0.0012011	0.0030369	0.049904	0.12269	0.090522	0.59221	0.68893	0.7626	0.55371	0.68304	-0.21718	-1.4227	0.015202	0.030198	0.15481	0.29099
GRK3_GRK6_Kinase_domain_LIB-2A	16	-0.95659	-7.3338	0	0	2.2368e-13	4.3417e-13	-0.080131	-0.61523	0.16762	0.257	0.5384	0.77922	-0.79257	-6.082	0	0	1.1873e-09	1.9202e-09	-0.43132	-3.3091	0	0	0.00093611	0.0039249	0.23874	1.8329	0.067399	0.11101	0.066822	0.13938	0.023782	0.18281	0.5778	0.65879	0.85495	0.91814
GRK3_NEG_CONTROL_Kinase_domain_LIB-2A	8	-0.76499	-3.5733	0	0	0.00035258	0.00038566	0.50827	2.3793	0	0	0.017345	0.075047	-0.63951	-2.9896	0	0	0.0027933	0.0028818	0.28314	1.3251	3.4317e-05	0.00011845	0.18513	0.34659	-0.050305	-0.23492	0.47124	0.56773	0.81427	0.8811	0.0092256	0.043204	0.81455	0.85883	0.96554	0.98019
RPH3AL_NEG_CONTROL_PHD_domain_LIB-1	8	-0.65156	-3.8047	1.7159e-05	1.8957e-05	0.00014195	0.00015754	0.016479	0.096252	0.92697	0.94821	0.92332	0.9706	-0.94762	-5.5319	0	0	3.168e-08	4.4171e-08	-0.27996	-1.6349	0.0073953	0.015368	0.10208	0.21912	-0.041569	-0.24269	0.5117	0.60393	0.80825	0.87718	-0.28511	-1.6659	0.014276	0.028625	0.095736	0.19962
KMT5B_NEG_CONTROL_SET_domain_LIB-1	8	-1.787	-8.8244	0	0	1.1005e-18	3.222e-18	-0.69674	-3.453	0	0	0.00055449	0.0033627	-1.1082	-5.494	0	0	3.9297e-08	5.4277e-08	-0.29295	-1.4536	0.0049073	0.010602	0.14606	0.28929	-0.20538	-1.0183	0.060106	0.10069	0.30855	0.44778	-0.33549	-1.6662	0.0041867	0.0098387	0.095683	0.19955
KMT5B_KMT5C_SET_domain_LIB-1	16	-0.7791	-5.5528	0	0	2.8114e-08	3.8135e-08	-1.3679	-9.7143	0	0	2.6211e-22	7.1718e-21	-0.89716	-6.394	0	0	1.6162e-10	2.8453e-10	-0.69093	-4.9218	0	0	8.5758e-07	6.0988e-06	-1.1707	-8.3054	0	0	9.9484e-17	2.4567e-15	-1.007	-7.1801	0	0	6.9658e-13	1.3951e-11
SMYD2_NEG_CONTROL_MYND_ZF_domain_LIB-3	8	-0.98615	-5.8933	0	0	3.7854e-09	5.4238e-09	0.059213	0.35407	0.5633	0.66395	0.72328	0.88217	-0.86254	-5.156	0	0	2.523e-07	3.2352e-07	-0.0095781	-0.057273	0.88083	0.90842	0.95433	0.97988	0.14068	0.84108	0.50184	0.59554	0.40031	0.54167	0.05418	0.32406	0.47608	0.56417	0.74589	0.85144
ZNF653_NEG_CONTROL_C2_H2_ZF_domain_LIB-3	8	-0.87965	-5.5702	0	0	2.5444e-08	3.4627e-08	-0.42005	-2.66	0	0	0.0078132	0.037462	-0.93089	-5.8949	0	0	3.7485e-09	5.7687e-09	-0.13387	-0.848	0.22737	0.30942	0.39644	0.59045	-0.2675	-1.6936	0.01824	0.035815	0.090349	0.1769	-0.4837	-3.0646	5.1476e-05	0.00020492	0.0021798	0.0083577
PSD4_PSD2_phospatase_domain_LIB-2B	16	-1.7168	-12.186	0	0	3.7073e-34	2.9863e-33	-0.28732	-2.0445	0.00030885	0.0010554	0.040906	0.15282	-1.1438	-8.1345	0	0	4.1354e-16	1.2501e-15	-0.47435	-3.3749	0	0	0.00073852	0.0031812	-0.30175	-2.146	0.0031743	0.0078423	0.031873	0.07641	-0.32855	-2.3392	0.0015786	0.0041582	0.019327	0.054545
PSD4_NEG_CONTROL_phospatase_domain_LIB-2B	8	-0.93112	-5.5328	0	0	3.1513e-08	4.2617e-08	0.28288	1.6815	0.0012183	0.0037163	0.092662	0.28333	-1.0911	-6.4833	0	0	8.9711e-11	1.6174e-10	-0.26664	-1.5847	0.01057	0.021201	0.11304	0.23785	0.0042299	0.025138	0.75561	0.81679	0.97995	0.98741	-0.18475	-1.0983	0.10745	0.16483	0.27209	0.43849
KMT2C_KMT2D_PHD_domain_LIB-1	16	-2.7013	-14.91	0	0	2.8275e-50	4.7903e-49	-1.3461	-7.5093	0	0	5.9438e-14	9.7579e-13	-1.9697	-10.978	0	0	4.899e-28	4.9184e-27	-1.5583	-8.6829	0	0	3.8597e-18	7.9626e-17	-0.61013	-3.4121	0	0	0.00064459	0.0026709	-0.26633	-1.4949	0.0054221	0.012317	0.13495	0.26081
KMT2C_KMT2B_PHD_domain_LIB-1	16	-3.018	-16.37	0	0	3.1505e-60	7.556e-59	-1.4156	-7.7862	0	0	6.9066e-15	1.2015e-13	-1.3539	-7.4657	0	0	8.2889e-14	2.0003e-13	-1.6355	-8.9869	0	0	2.5426e-19	5.7883e-18	-0.40032	-2.2081	0.00051476	0.0015852	0.027239	0.067224	-0.35676	-1.9707	0.0009952	0.0028094	0.048756	0.11626
KMT2C_KMT2B_zf_HC5HC2H_domain_LIB-3B	32	-3.0387	-26.736	0	0	1.8174e-157	6.2305e-155	-1.3419	-12.016	0	0	2.9309e-33	1.3775e-31	-1.4285	-12.825	0	0	1.1945e-37	2.3923e-36	-1.5165	-13.567	0	0	6.2556e-42	3.8175e-40	-0.36425	-3.2729	0	0	0.0010644	0.0041745	-0.50355	-4.5342	0	0	5.7816e-06	4.1142e-05
KMT2C_NEG_CONTROL_PHD_domain_LIB-1	8	-2.6146	-12.218	0	0	2.4967e-34	2.0238e-33	0.20805	0.99039	0.021431	0.046259	0.32198	0.60788	-1.5309	-7.2603	0	0	3.8613e-13	8.7173e-13	-0.96732	-4.591	0	0	4.4115e-06	2.8488e-05	-0.1886	-0.89645	0.079461	0.128	0.37001	0.51131	0.0080265	0.038227	0.82361	0.86593	0.96951	0.9824
KMT2C_NEG_CONTROL_zf_HC5HC2H_domain_LIB-3B	8	-3.1166	-15.895	0	0	6.8399e-57	1.4496e-55	0.28832	1.4959	0.00094372	0.0029459	0.13467	0.36463	-1.1165	-5.7866	0	0	7.1842e-09	1.0696e-08	-1.1195	-5.7944	0	0	6.8579e-09	6.245e-08	-0.42283	-2.1905	0.0004976	0.0015376	0.028488	0.069759	-0.045855	-0.23797	0.74818	0.80476	0.8119	0.89422
CSNK1D_NEG_CONTROL_Kinase_domain_LIB-2A	8	-0.80232	-4.2743	0	0	1.9175e-05	2.212e-05	0.13794	0.73496	0.13857	0.21955	0.46236	0.72684	-0.74173	-3.9517	0	0	7.7596e-05	8.4104e-05	-0.11687	-0.62266	0.30245	0.39228	0.53351	0.71633	-1.0091	-5.3707	0	0	7.8434e-08	6.8946e-07	-0.86542	-4.6111	0	0	4.0058e-06	2.9608e-05
CSNK1D_CSNK1G2_Kinase_domain_LIB-2A	16	-1.3215	-10.607	0	0	2.7675e-26	1.3623e-25	-0.017584	-0.14129	0.67061	0.75341	0.88764	0.95746	-1.2028	-9.6582	0	0	4.5397e-22	2.5366e-21	-0.29321	-2.3556	0.0014928	0.0037076	0.018492	0.054406	-0.92439	-7.4115	0	0	1.2487e-13	2.2777e-12	-1.1486	-9.2282	0	0	2.7512e-20	1.1619e-18
ZNF662_NEG_CONTROL_KRAB_domain_LIB-3	8	-0.99449	-5.4691	0	0	4.5226e-08	6.053e-08	0.37588	2.0676	3.4317e-05	0.00013689	0.038673	0.14617	-0.69637	-3.8302	0	0	0.00012801	0.00013761	0.11968	0.65833	0.079101	0.12418	0.51032	0.69653	0.35625	1.9596	0.029135	0.05393	0.050046	0.11046	0.024534	0.13496	0.6931	0.75907	0.89264	0.93918
U2AF1_NEG_CONTROL_CCCF_ZF_domain_LIB-3	8	-3.0509	-12.752	0	0	3.0226e-37	2.9433e-36	-1.2964	-5.4873	0	0	4.0821e-08	4.0772e-07	-2.5132	-10.587	0	0	3.4377e-26	2.8994e-25	-1.1394	-4.827	0	0	1.3864e-06	9.5281e-06	-1.2656	-5.3478	0	0	8.9028e-08	7.7544e-07	-1.4255	-6.0467	0	0	1.478e-09	1.8973e-08
U2AF1_U2AF1L5_C3_H_ZF_domain_LIB-3	16	-4.4434	-23.336	0	0	1.9276e-120	2.2468e-118	-3.0223	-16.118	0	0	1.9187e-58	3.0635e-56	-3.5398	-18.874	0	0	1.8657e-79	1.8747e-77	-2.8831	-15.423	0	0	1.1402e-53	1.1658e-51	-2.7897	-14.849	0	0	7.0113e-50	1.9933e-47	-2.46	-13.334	0	0	1.4604e-40	2.2107e-38
U2AF1_U2AF1L5_CCCF_ZF_domain_LIB-3	16	-4.4434	-23.336	0	0	1.9276e-120	2.2468e-118	-3.0223	-16.118	0	0	1.9187e-58	3.0635e-56	-3.5398	-18.874	0	0	1.8657e-79	1.8747e-77	-2.8831	-15.423	0	0	1.1402e-53	1.1658e-51	-2.7897	-14.849	0	0	7.0113e-50	1.9933e-47	-2.46	-13.334	0	0	1.4604e-40	2.2107e-38
U2AF1_NEG_CONTROL_C3_H_ZF_domain_LIB-3	8	-2.695	-11.991	0	0	3.9814e-33	3.0272e-32	-1.717	-7.6591	0	0	1.872e-14	3.1669e-13	-2.1398	-9.5471	0	0	1.3335e-21	7.1466e-21	-0.97263	-4.3451	0	0	1.392e-05	8.3807e-05	-1.4937	-6.6598	0	0	2.7414e-11	3.8268e-10	-1.4528	-6.4919	0	0	8.4736e-11	1.2614e-09
TRIM72_NEG_CONTROL_C3_H_ZF_domain_LIB-3	8	-0.93893	-6.1696	0	0	6.8464e-10	1.0336e-09	-0.028217	-0.18547	0.67948	0.7611	0.85286	0.94254	-0.74828	-4.918	0	0	8.7449e-07	1.0726e-06	-0.2237	-1.4703	0.032721	0.057293	0.14147	0.28241	-0.096317	-0.63293	0.28545	0.37775	0.52678	0.66052	-0.12241	-0.80477	0.29612	0.38321	0.42095	0.59416
KAT7_KAT6A_acetyltransf_domain_LIB-1	16	-3.0777	-16.953	0	0	1.8408e-64	5.1578e-63	-1.9257	-10.701	0	0	1.0079e-26	3.5819e-25	-2.656	-14.721	0	0	4.7372e-49	1.6288e-47	-2.7007	-14.882	0	0	4.3361e-50	3.7718e-48	-1.5648	-8.6962	0	0	3.4324e-18	9.5485e-17	-1.1714	-6.5837	0	0	4.5881e-11	7.0647e-10
KAT7_NEG_CONTROL_acetyltransf_domain_LIB-1	8	-2.4338	-11.154	0	0	6.8839e-29	4.0423e-28	-1.3006	-5.9741	0	0	2.313e-09	2.6431e-08	-1.8581	-8.5342	0	0	1.4114e-17	4.8991e-17	-1.3013	-5.978	0	0	2.2591e-09	2.1852e-08	-0.86007	-3.9513	0	0	7.7737e-05	0.00040128	-0.46733	-2.1491	5.1476e-05	0.00020492	0.031623	0.082147
KAT7_KAT8_acetyltransf_domain_LIB-1	16	-4.8484	-28.038	0	0	5.5989e-173	2.8374e-170	-3.054	-17.899	0	0	1.1918e-71	3.3076e-69	-4.3356	-25.212	0	0	2.9956e-140	2.6859e-137	-3.8318	-22.297	0	0	3.9445e-110	5.1086e-107	-2.0255	-11.94	0	0	7.2821e-33	6.8452e-31	-1.5722	-9.3254	0	0	1.1052e-20	4.8431e-19
TGFBR1_ACVRL1_Kinase_domain_LIB-2A	16	-0.88368	-7.1207	0	0	1.0737e-12	1.9849e-12	-0.12818	-1.0333	0.039465	0.077532	0.30145	0.587	-0.60867	-4.9069	0	0	9.2534e-07	1.1333e-06	-0.34465	-2.778	0.00034317	0.00098595	0.0054699	0.018884	-0.44545	-3.5871	0.00018874	0.00063164	0.00033436	0.0014849	-0.37401	-3.0163	0.00056623	0.0016871	0.0025585	0.0095921
TGFBR1_ACVR1C_Kinase_domain_LIB-2A	16	-0.76297	-5.9318	0	0	2.9968e-09	4.322e-09	-0.21609	-1.6803	0.0030885	0.0084926	0.092895	0.2839	-0.98506	-7.6567	0	0	1.9076e-14	4.9107e-14	-0.34054	-2.6478	0.00039465	0.0011206	0.008101	0.026502	-0.5056	-3.9263	1.7159e-05	6.6711e-05	8.6253e-05	0.00044018	-0.46463	-3.6151	0.00010295	0.00036957	0.00030028	0.0014632
TGFBR1_ACVR1B_Kinase_domain_LIB-2A	16	-0.87905	-7.414	0	0	1.2251e-13	2.4183e-13	0.31369	2.6469	0.00015443	0.00055538	0.0081236	0.038807	-0.67444	-5.6896	0	0	1.2734e-08	1.8502e-08	-0.49086	-4.1401	0	0	3.4709e-05	0.00019687	-0.30748	-2.5927	0.0028826	0.0072041	0.0095217	0.028059	-0.16687	-1.4082	0.051373	0.087378	0.15908	0.29672
TGFBR1_NEG_CONTROL_Kinase_domain_LIB-2A	8	-0.95064	-6.1597	0	0	7.2861e-10	1.0975e-09	0.008063	0.052257	0.99647	0.99717	0.95832	0.98493	-0.69152	-4.4815	0	0	7.4114e-06	8.4784e-06	-0.20141	-1.3053	0.056057	0.092054	0.19179	0.35631	-0.20174	-1.3072	0.064224	0.10655	0.19115	0.31474	0.091648	0.59406	0.26055	0.34539	0.55247	0.7078
TGFBR1_BMPR1B_Kinase_domain_LIB-2A	16	-1.0163	-6.7273	0	0	1.7279e-11	2.9454e-11	-0.22119	-1.4657	0.0026596	0.0074448	0.14272	0.37719	-1.0768	-7.1286	0	0	1.0138e-12	2.2054e-12	-0.38256	-2.5346	0.00015443	0.00047071	0.011258	0.035371	-0.31449	-2.0813	0.0025738	0.0065646	0.037408	0.087381	-0.25075	-1.6634	0.0072924	0.015918	0.096229	0.20048
TGFBR1_BMPR1A_Kinase_domain_LIB-2A	16	-1.3192	-7.16	0	0	8.0657e-13	1.5076e-12	-1.1615	-6.2862	0	0	3.2524e-10	3.9822e-09	-1.1669	-6.3469	0	0	2.1968e-10	3.8195e-10	-2.5589	-13.531	0	0	1.0332e-41	6.2076e-40	0.58932	3.2193	0	0	0.0012849	0.0049347	0.25596	1.4001	0.0011668	0.0032312	0.16148	0.30014
RBM44_NEG_CONTROL_RRM_domain_LIB-1	8	-0.68836	-3.9927	0	0	6.5319e-05	7.3597e-05	0.013003	0.075436	0.95836	0.96903	0.93987	0.97789	-0.91953	-5.333	0	0	9.662e-08	1.2884e-07	-0.12045	-0.69876	0.28542	0.37347	0.4847	0.67598	0.2173	1.2606	0.22668	0.3118	0.20747	0.33441	0.046832	0.27176	0.52646	0.61107	0.78581	0.87803
ZBTB16_NEG_CONTROL_H2_C2_ZF_domain_LIB-3	8	-0.90669	-5.6232	0	0	1.8744e-08	2.5709e-08	-0.063623	-0.39474	0.41513	0.52619	0.69304	0.86747	-0.73307	-4.5477	0	0	5.4241e-06	6.2592e-06	0.04268	0.26482	0.44211	0.53418	0.79114	0.89218	-0.19966	-1.2382	0.066283	0.10946	0.21565	0.34483	-0.076441	-0.4744	0.53775	0.62201	0.63521	0.77017
INPP5J_NEG_CONTROL_RRM_domain_LIB-1	4	-0.63614	-2.9439	0.0032944	0.0033991	0.0032411	0.0034241	-0.08138	-0.37661	0.48785	0.59419	0.70646	0.87516	-0.76444	-3.5377	0	0	0.00040368	0.00042528	-0.21066	-0.97488	0.16114	0.23062	0.32962	0.52301	-0.16007	-0.74076	0.28946	0.38202	0.45884	0.59757	-0.35518	-1.6437	0.035724	0.063514	0.10024	0.20694
FAM129B_NEG_CONTROL_phospatase_domain_LIB-2B	4	-0.92042	-4.6781	0.0002917	0.00030996	2.8953e-06	3.4848e-06	-0.72905	-3.7028	0	0	0.00021324	0.0013732	-0.70407	-3.5809	0	0	0.00034245	0.00036172	-0.12377	-0.62963	0.43133	0.52371	0.52894	0.7125	-0.060111	-0.30559	0.5972	0.68085	0.75991	0.84607	-0.31268	-1.5915	0.061736	0.10232	0.11151	0.22451
ZNF532_NEG_CONTROL_C2_H2_ZF_domain_LIB-3	8	-2.9006	-13.864	0	0	1.043e-43	1.383e-42	-0.61092	-2.9552	0	0	0.0031245	0.016368	-2.0289	-9.7835	0	0	1.3257e-22	7.7887e-22	-0.31442	-1.5217	0.002385	0.0055823	0.12809	0.26226	-0.15708	-0.75995	0.12814	0.19255	0.44728	0.58619	-0.40618	-1.9667	0.00061771	0.0018242	0.049222	0.11716
TTF1_DMTF1_Myb_domain_LIB-3B	16	-3.1525	-16.019	0	0	9.4201e-58	2.0678e-56	-1.5769	-8.259	0	0	1.4692e-16	2.8831e-15	-2.4929	-12.949	0	0	2.376e-38	4.9017e-37	-2.2338	-11.552	0	0	7.2058e-31	2.8764e-29	-1.9637	-10.112	0	0	4.8909e-24	2.2622e-22	-1.5279	-8.0844	0	0	6.2453e-16	1.7842e-14
TTF1_NEG_CONTROL_Myb_domain_LIB-3B	8	-2.264	-7.7117	0	0	1.2419e-14	2.6459e-14	-1.3853	-4.7817	0	0	1.738e-06	1.4367e-05	-2.3868	-8.1214	0	0	4.6099e-16	1.3881e-15	-1.7425	-5.9693	0	0	2.383e-09	2.2994e-08	-1.5861	-5.3855	0	0	7.2255e-08	6.4095e-07	-1.3598	-4.7587	0	0	1.9483e-06	1.5417e-05
POU6F2_NEG_CONTROL_Homeodomain_domain_LIB-3	8	-0.84543	-4.7129	0	0	2.4426e-06	2.9494e-06	0.0071098	0.039638	0.98849	0.99104	0.96838	0.98899	-0.84	-4.6827	0	0	2.8306e-06	3.3387e-06	0.020107	0.1121	0.61915	0.6993	0.91074	0.95861	0.43733	2.4382	0.0060398	0.01367	0.014759	0.040516	0.26302	1.4665	0.0022821	0.0057851	0.14251	0.27253
POU6F2_POU6F1_Homeodomain_domain_LIB-3	16	-1.2249	-9.8822	0	0	4.9707e-23	1.9774e-22	-0.018838	-0.15201	0.65666	0.74214	0.87918	0.95377	-1.0136	-8.1781	0	0	2.8825e-16	8.851e-16	-0.12582	-1.0152	0.12255	0.1824	0.31	0.5022	-0.20006	-1.6142	0.01673	0.03322	0.10649	0.20111	-0.24519	-1.9786	0.0082018	0.017561	0.047863	0.11466
EMX1_EMX2_Homeodomain_domain_LIB-3	14	-0.93792	-7.0541	0	0	1.7372e-12	3.1649e-12	-0.024523	-0.18447	0.61186	0.70464	0.85364	0.94271	-1.0904	-8.2004	0	0	2.396e-16	7.4275e-16	-0.49594	-3.7302	0	0	0.00019135	0.00093593	-0.27435	-2.0633	0.0013898	0.0038617	0.039089	0.090636	-0.4206	-3.1642	1.7159e-05	7.5614e-05	0.001555	0.0062308
EMX1_NEG_CONTROL_Homeodomain_domain_LIB-3	8	-1.0658	-6.3122	0	0	2.7511e-10	4.2772e-10	0.14869	0.88177	0.10801	0.17835	0.3779	0.65646	-0.87981	-5.214	0	0	1.8485e-07	2.3969e-07	-0.17484	-1.0366	0.10168	0.15491	0.29993	0.49038	0.32362	1.9188	0.051287	0.087951	0.055008	0.11938	0.11048	0.65543	0.1831	0.25866	0.51219	0.6736
EMX2_NEG_CONTROL_Homeodomain_domain_LIB-3	8	-0.48844	-2.7483	0.00053191	0.00055947	0.0059901	0.0062811	0.020499	0.11537	0.89128	0.92304	0.90815	0.96483	-0.7924	-4.4552	0	0	8.381e-06	9.5558e-06	-0.31806	-1.7885	0.0021105	0.0050132	0.073688	0.16914	-0.64556	-3.6124	0	0	0.00030342	0.0013602	-0.52803	-2.9743	1.7159e-05	7.5614e-05	0.0029368	0.010805
ZSCAN1_NEG_CONTROL_H2_C2_ZF_domain_LIB-3	8	-0.91511	-6.0907	0	0	1.1243e-09	1.669e-09	0.01746	0.11624	0.91843	0.94236	0.90746	0.96483	-1.0836	-7.2117	0	0	5.5253e-13	1.2312e-12	-0.097171	-0.64689	0.41265	0.5056	0.51771	0.70257	-0.4379	-2.9138	0.0002917	0.00094497	0.0035706	0.012141	-0.21685	-1.4438	0.05966	0.099442	0.14879	0.28237
GRK6_GRK4_Kinase_domain_LIB-2A	16	-0.61033	-4.2213	5.1476e-05	5.6012e-05	2.4292e-05	2.7919e-05	-0.11128	-0.76971	0.066987	0.12051	0.44147	0.70908	-0.76408	-5.2844	0	0	1.2614e-07	1.662e-07	-0.7231	-4.9981	0	0	5.7887e-07	4.1831e-06	-0.053968	-0.37318	0.28667	0.37897	0.70902	0.80738	-0.28095	-1.944	0.003895	0.0092295	0.051896	0.12228
GRK6_GRK5_Kinase_domain_LIB-2A	16	-1.0954	-9.0287	0	0	1.7369e-19	5.3759e-19	-0.14984	-1.2355	0.020402	0.044324	0.21663	0.48737	-1.1498	-9.4776	0	0	2.6021e-21	1.3528e-20	-0.3793	-3.1274	0.00015443	0.00047071	0.0017639	0.0069341	-0.1131	-0.93238	0.097443	0.15285	0.35114	0.49259	-0.14616	-1.2055	0.084866	0.13451	0.22801	0.38707
GRK6_GRK7_Kinase_domain_LIB-2A	16	0.35419	2.2662	0.0021791	0.0022578	0.023441	0.024205	-0.58042	-3.7126	0	0	0.00020515	0.0013262	0.16865	1.079	0.017382	0.017437	0.28057	0.28153	-0.85988	-5.4993	0	0	3.8134e-08	3.1659e-07	-0.69548	-4.4467	0	0	8.7197e-06	5.4004e-05	-0.8758	-5.6032	0	0	2.1046e-08	2.2905e-07
GRK6_GRK1_Kinase_domain_LIB-2A	16	-0.91759	-7.0646	0	0	1.6109e-12	2.9403e-12	-0.27333	-2.1047	0.00046328	0.0015398	0.035315	0.13617	-0.8441	-6.4996	0	0	8.056e-11	1.4579e-10	-0.52208	-4.0197	0	0	5.8269e-05	0.0003159	-0.38137	-2.9355	0.00077213	0.0022983	0.0033298	0.011436	-0.43122	-3.3213	0.00018874	0.00063972	0.00089603	0.0038369
GRK6_NEG_CONTROL_Kinase_domain_LIB-2A	8	-0.66626	-3.1929	0	0	0.0014086	0.0015094	-0.028757	-0.13783	0.67502	0.75705	0.89038	0.95855	-0.7648	-3.6651	0	0	0.00024727	0.00026263	-0.0944	-0.45243	0.4303	0.52311	0.65096	0.80582	-0.041514	-0.19893	0.51208	0.60419	0.84232	0.90003	-0.082902	-0.39739	0.49724	0.58402	0.69108	0.81079
MBD2_NEG_CONTROL_Methyltrans_domain_LIB-1	2	-0.73336	-1.9455	0.019372	0.019695	0.051721	0.052942	-0.2048	-0.54342	0.249	0.35391	0.58684	0.81036	-0.86254	-2.2879	0	0	0.022141	0.022436	-0.089057	-0.23637	0.70057	0.7666	0.81314	0.90457	-1.1976	-3.1567	0	0	0.0015956	0.0059647	-0.80901	-2.1477	0.0021791	0.0055386	0.031738	0.08241
ZNF334_NEG_CONTROL_KRAB_domain_LIB-3	8	-1.2651	-7.4184	0	0	1.1858e-13	2.3423e-13	-0.04839	-0.28448	0.51927	0.62257	0.77604	0.90791	-1.0044	-5.8984	0	0	3.6704e-09	5.6546e-09	0.025206	0.14822	0.57763	0.66157	0.88217	0.94266	-0.25305	-1.4854	0.025206	0.047502	0.13743	0.24489	-0.12612	-0.74204	0.28099	0.3674	0.45806	0.62836
ZNF300_NEG_CONTROL_KRAB_domain_LIB-3	8	-1.4422	-8.5707	0	0	1.0284e-17	2.7904e-17	0.13839	0.82684	0.13718	0.21797	0.40833	0.68353	-0.98034	-5.847	0	0	5.0041e-09	7.5828e-09	-0.42825	-2.5554	5.1476e-05	0.00017632	0.010608	0.033574	0.13188	0.78731	0.54164	0.63151	0.4311	0.57068	-0.011856	-0.070886	0.98638	0.99045	0.94349	0.96682
MTCL1_NEG_CONTROL_bZIP_CREB_ZF_domain_LIB-3	8	-1.2235	-6.4591	0	0	1.0529e-10	1.6898e-10	-0.19319	-1.0207	0.024331	0.051554	0.30739	0.59233	-1.4059	-7.4207	0	0	1.1647e-13	2.7655e-13	-0.38747	-2.047	0.00018874	0.00056237	0.040659	0.10359	-0.70196	-3.7037	0	0	0.00021248	0.00099785	-0.41077	-2.1711	0.00056623	0.0016871	0.029926	0.078353
MTCL1_NEG_CONTROL_bZIP_domain_LIB-3	8	-0.7152	-3.9688	0	0	7.2224e-05	8.1165e-05	-0.34041	-1.889	8.5793e-05	0.0003202	0.058897	0.20332	-1.2218	-6.7769	0	0	1.228e-11	2.4e-11	-0.45244	-2.5106	0	0	0.012054	0.037518	-0.25698	-1.4256	0.02313	0.044117	0.15399	0.26639	-0.63738	-3.5381	0	0	0.00040294	0.0018984
CACNA1F_NEG_CONTROL_C4_H2_ZF_domain_LIB-3	1	-4.2445	-6.0006	0	0	1.9664e-09	2.8701e-09	-3.8322	-5.4176	0	0	6.0408e-08	5.8872e-07	-4.3364	-6.1304	0	0	8.7649e-10	1.4351e-09	-3.9012	-5.5152	0	0	3.4833e-08	2.9051e-07	-3.0157	-4.2625	0	0	2.0218e-05	0.00011748	-4.7244	-6.6788	0	0	2.4094e-11	3.8472e-10
KCNMA1_NEG_CONTROL_Myb_domain_LIB-3B	2	-4.5362	-9.6779	0	0	3.744e-22	1.4005e-21	-3.9887	-8.5111	0	0	1.723e-17	3.6317e-16	-4.5718	-9.7545	0	0	1.7645e-22	1.0294e-21	-4.1096	-8.7685	0	0	1.8111e-18	3.8452e-17	-3.6575	-7.8042	0	0	5.9892e-15	1.2647e-13	-4.7081	-10.049	0	0	9.2848e-24	4.9873e-22
SET_NEG_CONTROL_NOA36_ZF_domain_LIB-3	6	-0.76369	-3.9972	0	0	6.4083e-05	7.2246e-05	0.21765	1.1396	0.035021	0.070174	0.25444	0.53596	-0.70087	-3.669	0	0	0.00024355	0.00025878	-0.023833	-0.12478	0.98705	0.99009	0.9007	0.95372	0.19594	1.0257	0.34918	0.44573	0.30501	0.44396	0.077708	0.40696	0.40256	0.49236	0.68404	0.80619
SPOPL_SPOP_BTB_POZ_domain_LIB-1	15	-2.1273	-11.959	0	0	5.8372e-33	4.4066e-32	0.0021378	0.012326	0.90842	0.93498	0.99017	0.99596	-2.1559	-12.143	0	0	6.2521e-34	9.7557e-33	-0.5763	-3.3123	0	0	0.00092549	0.0038846	-0.83076	-4.7322	0	0	2.2206e-06	1.5343e-05	-0.76702	-4.4257	0	0	9.6143e-06	6.542e-05
SPOPL_SPOP_BTB_domain_LIB-3B	15	-2.1273	-11.959	0	0	5.8372e-33	4.4066e-32	0.0021378	0.012326	0.90842	0.93498	0.99017	0.99596	-2.1559	-12.143	0	0	6.2521e-34	9.7557e-33	-0.5763	-3.3123	0	0	0.00092549	0.0038846	-0.83076	-4.7322	0	0	2.2206e-06	1.5343e-05	-0.76702	-4.4257	0	0	9.6143e-06	6.542e-05
SPOPL_NEG_CONTROL_BTB_POZ_domain_LIB-1	7	-1.1608	-5.1817	0	0	2.1987e-07	2.8144e-07	0.28585	1.2769	0.004324	0.011385	0.20165	0.46546	-0.65527	-2.9266	0	0	0.0034273	0.0035278	0.021349	0.095356	0.63468	0.71276	0.92403	0.96467	0.64458	2.8793	0.00044612	0.0013881	0.0039858	0.013327	0.13068	0.58378	0.15177	0.22085	0.55937	0.71334
SPOPL_NEG_CONTROL_BTB_domain_LIB-3B	8	-1.0337	-5.0764	0	0	3.8466e-07	4.8435e-07	-0.026552	-0.1306	0.69329	0.77223	0.89609	0.95986	-1.0774	-5.2919	0	0	1.2108e-07	1.5981e-07	0.2092	1.0295	0.0028312	0.0064858	0.30325	0.49423	0.5736	2.8225	0.00013727	0.00047393	0.0047657	0.015508	0.14587	0.71818	0.085055	0.13472	0.47265	0.64097
CDK8_CDK19_Kinase_domain_LIB-2A	11	-1.4774	-9.5155	0	0	1.8085e-21	6.482e-21	-0.29131	-1.8805	0.00018874	0.0006691	0.060043	0.20663	-1.0127	-6.5346	0	0	6.3785e-11	1.1679e-10	-0.83459	-5.3816	0	0	7.3833e-08	5.8864e-07	-0.51986	-3.3509	0	0	0.00080559	0.0032469	-0.22167	-1.432	0.023765	0.044469	0.15214	0.28719
CDK8_NEG_CONTROL_Kinase_domain_LIB-2A	6	-1.0032	-5.0705	0	0	3.9668e-07	4.9883e-07	0.1986	1.0047	0.056314	0.10426	0.31503	0.60089	-1.3252	-6.6944	0	0	2.1657e-11	4.1443e-11	-0.34018	-1.7203	0.0043068	0.0094717	0.085377	0.19115	-0.20272	-1.0247	0.10782	0.16671	0.30552	0.44453	-0.26747	-1.3534	0.044544	0.077067	0.17592	0.31911
ZNF800_NEG_CONTROL_C2_H2_ZF_domain_LIB-3	4	-1.0417	-4.3663	6.8634e-05	7.4377e-05	1.2638e-05	1.4708e-05	-0.052013	-0.21811	0.64022	0.72854	0.82734	0.93213	-1.1039	-4.6273	0	0	3.7049e-06	4.3362e-06	0.10144	0.42541	0.29808	0.38738	0.67054	0.81978	-0.50487	-2.1156	0.0064516	0.014445	0.03438	0.0813	-0.1206	-0.50581	0.45988	0.54883	0.61299	0.75337
NFE2_NEG_CONTROL_bZIP_CREB_ZF_domain_LIB-3	8	-0.62527	-3.4814	1.7159e-05	1.8957e-05	0.00049873	0.00054288	0.091791	0.51117	0.34451	0.45523	0.60923	0.82284	-0.8387	-4.6693	0	0	3.0216e-06	3.5572e-06	-0.17378	-0.96766	0.10391	0.15779	0.33321	0.52628	0.28213	1.571	0.097495	0.15291	0.11618	0.21521	0.23286	1.2971	0.0070178	0.015437	0.19461	0.34392
NFE2_NEG_CONTROL_bZIP_domain_LIB-3	8	-0.9158	-6.0681	0	0	1.2941e-09	1.9128e-09	0.063217	0.41892	0.53308	0.63657	0.67527	0.85937	-0.68532	-4.5413	0	0	5.5919e-06	6.4471e-06	-0.27552	-1.8257	0.008442	0.017327	0.067889	0.15792	-0.22983	-1.5228	0.039173	0.069689	0.1278	0.23142	-0.092322	-0.61182	0.44283	0.53262	0.54066	0.69788
KLF3_NEG_CONTROL_H2_C2_ZF_domain_LIB-3	8	-1.3478	-7.1864	0	0	6.653e-13	1.2479e-12	0.24938	1.3366	0.00465	0.012144	0.18136	0.4374	-0.84696	-4.5323	0	0	5.835e-06	6.7213e-06	0.12087	0.64773	0.076682	0.1209	0.51716	0.70214	-0.16363	-0.8749	0.1163	0.17769	0.38163	0.52283	0.30831	1.6538	0.00027454	0.00088716	0.098174	0.20343
PIM1_PIM2_Kinase_domain_LIB-2A	16	-0.98972	-7.2854	0	0	3.2067e-13	6.1628e-13	-1.1389	-8.3771	0	0	5.427e-17	1.1098e-15	-1.3182	-9.7008	0	0	2.991e-22	1.7088e-21	-0.44258	-3.2584	0	0	0.0011204	0.0046196	-0.33705	-2.4808	0.0017502	0.0047091	0.013109	0.036765	-0.75524	-5.5616	0	0	2.6731e-08	2.8507e-07
PIM1_PIM3_Kinase_domain_LIB-2A	16	-1.5687	-11.008	0	0	3.4828e-28	1.9611e-27	-2.2533	-15.777	0	0	4.4494e-56	6.2484e-54	-1.5227	-10.686	0	0	1.1802e-26	1.0445e-25	-0.6381	-4.4793	0	0	7.4886e-06	4.6803e-05	-0.90901	-6.3782	0	0	1.7919e-10	2.2827e-09	-1.0883	-7.6407	0	0	2.1603e-14	5.0665e-13
PIM1_NEG_CONTROL_Kinase_domain_LIB-2A	8	-0.73481	-4.458	0	0	8.2734e-06	9.7047e-06	-1.1066	-6.7069	0	0	1.9885e-11	2.6889e-10	-0.95729	-5.8071	0	0	6.3547e-09	9.5182e-09	-0.27127	-1.6459	0.00942	0.019099	0.099789	0.21548	-0.041801	-0.25359	0.51059	0.60304	0.79981	0.87111	-0.55552	-3.3712	0	0	0.00074846	0.0032675
KLF2_NEG_CONTROL_C2_H2_ZF_domain_LIB-3	8	-1.2165	-7.8846	0	0	3.1555e-15	7.0895e-15	-0.34967	-2.2671	8.5793e-05	0.0003202	0.023385	0.097001	-0.91223	-5.9142	0	0	3.3344e-09	5.1601e-09	0.059322	0.38468	0.33152	0.42296	0.70047	0.8387	-0.021217	-0.13756	0.61587	0.69744	0.89059	0.93074	0.071947	0.4666	0.36537	0.45524	0.64079	0.77464
BOD1_NEG_CONTROL_C4_H2_ZF_domain_LIB-3	4	-1.0117	-3.8955	0.00012011	0.00012914	9.8004e-05	0.00010959	0.2739	1.0556	0.03164	0.064442	0.29117	0.57659	-0.93001	-3.5819	0	0	0.00034107	0.0003603	-0.36611	-1.4103	0.0157	0.030153	0.15845	0.30843	-0.10714	-0.41261	0.43578	0.53377	0.67989	0.78518	-0.52549	-2.0253	0.0036205	0.0086796	0.042839	0.1047
GLYATL3_NEG_CONTROL_acetyltransf_domain_LIB-1	8	-1.3037	-7.5927	0	0	3.1327e-14	6.465e-14	0.072262	0.42156	0.46821	0.57694	0.67335	0.8587	-0.90692	-5.2879	0	0	1.2375e-07	1.6319e-07	-0.30842	-1.7987	0.0028483	0.0065213	0.072068	0.16621	0.12638	0.73708	0.56795	0.65597	0.46107	0.59954	-0.15351	-0.89584	0.18317	0.25872	0.37034	0.5466
KDM5A_KDM5C_C5HC2_ZF_domain_LIB-3	16	-2.7974	-18.084	0	0	4.2732e-73	1.5469e-71	-1.8532	-12.025	0	0	2.6413e-33	1.2566e-31	-2.1061	-13.682	0	0	1.2943e-42	3.3526e-41	0.16267	1.06	0.004221	0.0093076	0.28915	0.47793	-1.2045	-7.8264	0	0	5.0221e-15	1.078e-13	-1.2548	-8.1741	0	0	2.9812e-16	8.7309e-15
KDM5A_KDM5D_C5HC2_ZF_domain_LIB-3	16	-2.4134	-14.336	0	0	1.2978e-46	1.9295e-45	-1.5842	-9.4464	0	0	3.5063e-21	9.1023e-20	-1.8256	-10.905	0	0	1.0882e-27	1.0588e-26	-0.28069	-1.6829	0.0019904	0.0047522	0.092399	0.20263	-0.6007	-3.5948	0	0	0.00032464	0.0014448	-1.0796	-6.4733	0	0	9.5898e-11	1.4203e-09
KDM5A_KDM5B_C5HC2_ZF_domain_LIB-3	16	-1.6921	-12.909	0	0	4.0193e-38	4.1024e-37	-0.83069	-6.3444	0	0	2.2322e-10	2.7621e-09	-1.3633	-10.412	0	0	2.1962e-25	1.7134e-24	0.17177	1.3133	0.0029856	0.0068075	0.18908	0.35234	-0.24492	-1.8713	0.0070522	0.015624	0.061299	0.1301	-0.9136	-6.9845	0	0	2.8588e-12	5.2228e-11
KDM5A_NEG_CONTROL_C5HC2_ZF_domain_LIB-3	8	-1.6465	-8.2423	0	0	1.6888e-16	4.1633e-16	-1.0987	-5.5027	0	0	3.7394e-08	3.7575e-07	-1.6485	-8.2551	0	0	1.5175e-16	4.7752e-16	0.12518	0.62811	0.067364	0.1079	0.52993	0.71302	-0.4783	-2.3972	8.5793e-05	0.00030807	0.016519	0.04454	-0.90226	-4.5268	0	0	5.9875e-06	4.2503e-05
BTBD18_NEG_CONTROL_BTB_domain_LIB-3B	7	-0.71048	-3.9757	0.00018874	0.00020232	7.0182e-05	7.8916e-05	0.086849	0.48771	0.41045	0.52189	0.62576	0.8304	-0.59373	-3.3293	0	0	0.00087062	0.0009085	-0.16897	-0.94739	0.14441	0.20946	0.34344	0.53753	0.29132	1.6339	0.11229	0.17255	0.10227	0.19472	-0.0097947	-0.055227	0.97533	0.98266	0.95596	0.974
BTBD18_KLHL3_BTB_domain_LIB-3B	13	-0.96864	-5.0188	0	0	5.1989e-07	6.4894e-07	0.057096	0.29632	0.48372	0.59057	0.76698	0.90329	-1.1226	-5.8152	0	0	6.0574e-09	9.0857e-09	-0.12554	-0.65142	0.15371	0.22119	0.51478	0.70055	-0.48627	-2.516	0	0	0.01187	0.033779	-0.32157	-1.67	0.001081	0.0030303	0.094921	0.19823
BTBD18_KLHL3_BTB_POZ_domain_LIB-1	16	-0.70263	-4.9493	0	0	7.4488e-07	9.2233e-07	-0.047051	-0.33213	0.37812	0.49058	0.73979	0.88914	-1.2294	-8.6117	0	0	7.2004e-18	2.5753e-17	-0.18698	-1.3192	0.022889	0.042082	0.18711	0.34952	-0.26136	-1.8337	0.0055422	0.012687	0.066698	0.13922	-0.25411	-1.8002	0.0068291	0.015093	0.071832	0.15881
BTBD18_NEG_CONTROL_BTB_POZ_domain_LIB-1	7	-1.514	-7.175	0	0	7.2307e-13	1.3546e-12	0.14951	0.71653	0.13677	0.21749	0.47367	0.73601	-1.2258	-5.8384	0	0	5.272e-09	7.9661e-09	-0.061788	-0.29593	0.68473	0.75399	0.76728	0.87862	0.048736	0.23298	0.98198	0.98766	0.81578	0.88207	-0.13468	-0.64662	0.28241	0.36883	0.51788	0.67825
RNPC3_NEG_CONTROL_RRM_domain_LIB-1	8	-3.5788	-12.719	0	0	4.648e-37	4.4591e-36	-1.7508	-6.4307	0	0	1.2703e-10	1.6111e-09	-3.1193	-11.271	0	0	1.835e-29	2.0666e-28	-1.5465	-5.6966	0	0	1.2221e-08	1.0759e-07	-1.2876	-4.7351	0	0	2.1891e-06	1.5152e-05	-1.7864	-6.6061	0	0	3.9448e-11	6.1062e-10
ZNF410_NEG_CONTROL_C2_H2_ZF_domain_LIB-3	8	-1.3974	-7.1408	0	0	9.2765e-13	1.7251e-12	-0.95162	-4.8632	0	0	1.155e-06	9.7341e-06	-1.2713	-6.4985	0	0	8.1152e-11	1.4681e-10	-0.16899	-0.86431	0.11507	0.17255	0.38742	0.58215	-1.017	-5.1923	0	0	2.0767e-07	1.6904e-06	-0.55028	-2.8148	0	0	0.0048806	0.016796
KCNG3_KCNG2_BTB_POZ_domain_LIB-1	16	-1.1064	-9.4012	0	0	5.3967e-21	1.876e-20	0.072499	0.61615	0.31319	0.42331	0.5378	0.7789	-0.91593	-7.7836	0	0	7.0507e-15	1.8997e-14	-0.091849	-0.78059	0.2907	0.37931	0.43504	0.62828	0.44749	3.8031	0.0016129	0.0043935	0.00014287	0.00069447	0.21832	1.8556	0.0026767	0.0066496	0.063517	0.14369
KCNG3_KCNG2_BTB_domain_LIB-3B	16	-1.1064	-9.4012	0	0	5.3967e-21	1.876e-20	0.072499	0.61615	0.31319	0.42331	0.5378	0.7789	-0.91593	-7.7836	0	0	7.0507e-15	1.8997e-14	-0.091849	-0.78059	0.2907	0.37931	0.43504	0.62828	0.44749	3.8031	0.0016129	0.0043935	0.00014287	0.00069447	0.21832	1.8556	0.0026767	0.0066496	0.063517	0.14369
KCNG3_NEG_CONTROL_BTB_domain_LIB-3B	8	-1.1743	-5.7869	0	0	7.169e-09	1.0108e-08	0.38535	1.9017	1.7159e-05	6.9662e-05	0.057205	0.19865	-1.0231	-5.0446	0	0	4.5447e-07	5.693e-07	0.0053386	0.026342	0.74609	0.8047	0.97898	0.99071	0.41058	2.0259	0.010432	0.021957	0.042776	0.097287	0.22712	1.1211	0.0084077	0.017962	0.26225	0.42729
KCNG3_NEG_CONTROL_BTB_POZ_domain_LIB-1	8	-0.32894	-2.106	0.014482	0.014746	0.035207	0.03616	-0.14252	-0.91237	0.09082	0.15488	0.36157	0.64353	-1.2076	-7.7278	0	0	1.0945e-14	2.8891e-14	0.039231	0.25117	0.46666	0.5584	0.80169	0.89781	-0.14008	-0.89654	0.16368	0.2377	0.36997	0.5113	0.1175	0.75238	0.15805	0.22867	0.45182	0.62246
TRIM58_TRIM68_C3_H_ZF_domain_LIB-3	16	-1.3781	-10.96	0	0	5.9272e-28	3.2619e-27	0.2521	2.008	0.0012869	0.0039093	0.044648	0.16319	-1.0249	-8.1582	0	0	3.4003e-16	1.0367e-15	-0.38682	-3.08	0.00015443	0.00047071	0.0020702	0.0079613	-0.57782	-4.596	0	0	4.3068e-06	2.8076e-05	-0.44212	-3.5218	0.00015443	0.00053651	0.00042866	0.0020042
TRIM58_TRIM11_C3_H_ZF_domain_LIB-3	16	-1.0929	-9.6056	0	0	7.5719e-22	2.7815e-21	-0.02303	-0.20255	0.60988	0.70301	0.83949	0.93699	-1.1726	-10.306	0	0	6.633e-25	4.9561e-24	-0.18031	-1.5858	0.027162	0.048783	0.1128	0.23749	-0.020233	-0.1779	0.4702	0.56694	0.8588	0.91068	-0.14103	-1.2407	0.096774	0.1506	0.21471	0.36983
TRIM58_TRIM4_C3_H_ZF_domain_LIB-3	16	-1.153	-9.8815	0	0	5.0101e-23	1.9924e-22	0.21445	1.8402	0.0043926	0.011547	0.065737	0.22114	-1.0425	-8.9381	0	0	3.961e-19	1.6384e-18	-0.33584	-2.8807	0.00048044	0.0013388	0.0039683	0.014232	-0.0090647	-0.077742	0.54113	0.63106	0.93803	0.96085	-0.068067	-0.58422	0.46218	0.55089	0.55907	0.71313
TRIM58_TRIM39_C3_H_ZF_domain_LIB-3	16	-1.0683	-7.961	0	0	1.7071e-15	3.9108e-15	-0.22321	-1.6654	0.0024708	0.0069717	0.095839	0.28963	-0.9964	-7.4294	0	0	1.0911e-13	2.5997e-13	-0.39988	-2.9828	8.5793e-05	0.00028066	0.0028558	0.010638	-0.22927	-1.709	0.0093857	0.020037	0.087451	0.17218	-0.2977	-2.2232	0.0028998	0.0071308	0.026203	0.070181
TRIM58_TRIM38_C3_H_ZF_domain_LIB-3	16	-1.1278	-9.4198	0	0	4.5197e-21	1.5816e-20	-0.11277	-0.94361	0.06395	0.11609	0.34537	0.6311	-0.98942	-8.2713	0	0	1.3252e-16	4.1974e-16	-0.30126	-2.5202	0.0011839	0.0030013	0.011728	0.036659	-0.017296	-0.14464	0.48823	0.58367	0.885	0.92699	-0.056232	-0.47097	0.56428	0.64609	0.63766	0.77214
TRIM58_TRIM21_C3_H_ZF_domain_LIB-3	16	-1.2671	-9.2161	0	0	3.0808e-20	1.0082e-19	0.10707	0.78154	0.12193	0.1978	0.43449	0.70429	-1.163	-8.4682	0	0	2.492e-17	8.4241e-17	-0.21089	-1.5385	0.01129	0.022507	0.12392	0.25582	-0.19935	-1.4523	0.01697	0.033639	0.14643	0.25639	-0.13231	-0.96648	0.11985	0.18103	0.3338	0.51047
TRIM58_NEG_CONTROL_C3_H_ZF_domain_LIB-3	8	-0.79451	-4.9299	0	0	8.2283e-07	1.0162e-06	0.075142	0.46647	0.44775	0.55717	0.64088	0.8383	-0.89733	-5.5677	0	0	2.5809e-08	3.6318e-08	-0.15212	-0.94423	0.16184	0.23132	0.34505	0.53897	-0.047463	-0.29449	0.48432	0.57995	0.76838	0.8505	-0.091857	-0.57041	0.44559	0.53522	0.5684	0.72091
TRIM38_TRIM11_C3_H_ZF_domain_LIB-3	16	-1.215	-9.0341	0	0	1.6535e-19	5.1291e-19	0.12675	0.94301	0.066026	0.11911	0.34568	0.63124	-1.1499	-8.5513	0	0	1.217e-17	4.2597e-17	-0.24377	-1.8134	0.0048387	0.010487	0.069768	0.16187	0.11636	0.86555	0.5105	0.603	0.38674	0.52748	-0.30856	-2.2958	0.002385	0.0060069	0.021688	0.060217
TRIM38_TRIM39_C3_H_ZF_domain_LIB-3	15	-0.91429	-6.6454	0	0	3.0247e-11	5.0655e-11	-0.46168	-3.3566	0	0	0.00078921	0.0046862	-1.1448	-8.3125	0	0	9.3726e-17	3.0087e-16	-0.29642	-2.1579	3.4317e-05	0.00011845	0.030939	0.082978	-0.68403	-4.9479	0	0	7.5035e-07	5.6245e-06	-0.62849	-4.5837	0	0	4.569e-06	3.3264e-05
TRIM38_NEG_CONTROL_C3_H_ZF_domain_LIB-3	8	-0.63388	-3.4656	1.7159e-05	1.8957e-05	0.00052895	0.00057514	0.21904	1.1978	0.015151	0.034172	0.23099	0.50694	-0.75428	-4.1239	0	0	3.7254e-05	4.1e-05	-0.091399	-0.49978	0.44949	0.54197	0.61723	0.78252	-0.053278	-0.29125	0.45794	0.55498	0.77086	0.85189	-0.1462	-0.79961	0.2059	0.28477	0.42393	0.59657
E2F3_E2F6_Ets_domain_LIB-3	16	-1.2155	-7.337	0	0	2.1842e-13	4.2424e-13	-2.2263	-13.228	0	0	6.036e-40	3.9305e-38	-0.83084	-5.0254	0	0	5.0243e-07	6.2708e-07	-2.8308	-16.661	0	0	2.4978e-62	3.7326e-60	-0.72695	-4.38	0	0	1.1867e-05	7.1634e-05	-1.5357	-9.2798	0	0	1.6985e-20	7.3338e-19
E2F3_NEG_CONTROL_Ets_domain_LIB-3	8	-1.4586	-6.9926	0	0	2.6978e-12	4.8437e-12	-2.732	-12.656	0	0	1.0409e-36	5.9182e-35	-1.0952	-5.2662	0	0	1.3929e-07	1.8287e-07	-3.1821	-14.566	0	0	4.6097e-48	3.6552e-46	-0.67095	-3.2171	0	0	0.001295	0.0049671	-1.6424	-7.8934	0	0	2.9412e-15	7.6523e-14
FGFR2_FGFR4_Kinase_domain_LIB-2A	16	-1.2411	-9.8516	0	0	6.7437e-23	2.66e-22	-0.054948	-0.43655	0.317	0.42677	0.66244	0.85167	-0.96403	-7.6564	0	0	1.9118e-14	4.9202e-14	-1.3642	-10.816	0	0	2.8967e-27	9.7584e-26	-0.12185	-0.96773	0.081434	0.13064	0.33318	0.47337	-0.13446	-1.0685	0.11404	0.17328	0.28529	0.45418
FGFR2_FGFR3_Kinase_domain_LIB-2A	16	0.579	3.1894	1.7159e-05	1.8957e-05	0.0014258	0.0015273	-0.76789	-4.2291	0	0	2.3458e-05	0.00017047	0.49294	2.7153	0	0	0.0066209	0.0067678	-1.9529	-10.745	0	0	6.2793e-27	2.0912e-25	-0.67976	-3.7434	0	0	0.00018158	0.00086142	-0.94373	-5.1983	0	0	2.0111e-07	1.8981e-06
FGFR2_FGFR1_Kinase_domain_LIB-2A	16	-1.4333	-10.257	0	0	1.0999e-24	4.8766e-24	0.016524	0.11853	0.90842	0.93498	0.90564	0.96448	-1.0988	-7.8749	0	0	3.4112e-15	9.4827e-15	-0.91327	-6.5401	0	0	6.1481e-11	6.9846e-10	-0.15324	-1.0984	0.042965	0.07541	0.27203	0.40903	-0.20589	-1.4776	0.019784	0.037934	0.13952	0.26817
FGFR2_RET_Kinase_domain_LIB-2A	16	-0.53593	-4.0832	0.00010295	0.00011091	4.4415e-05	5.0424e-05	0.010808	0.082358	0.98037	0.98536	0.93436	0.97645	-0.77218	-5.8824	0	0	4.0437e-09	6.2004e-09	-1.0439	-7.9411	0	0	2.0039e-15	3.3803e-14	0.013562	0.1033	0.70444	0.77462	0.91772	0.9474	-0.059708	-0.45512	0.53241	0.61669	0.64902	0.78134
FGFR2_NEG_CONTROL_Kinase_domain_LIB-2A	8	-0.31406	-1.7313	0.018737	0.019056	0.083398	0.084995	0.061176	0.33723	0.5483	0.65015	0.73594	0.88792	-0.67377	-3.7127	0	0	0.00020509	0.00021853	-0.98891	-5.4345	0	0	5.4943e-08	4.4628e-07	0.04253	0.23428	0.97732	0.98407	0.81477	0.88147	0.055754	0.30755	0.46585	0.55453	0.75843	0.85905
HGS_WDFY2_PHD_domain_LIB-1	16	-3.8896	-20.131	0	0	3.9803e-90	2.2305e-88	-1.8927	-9.916	0	0	3.5458e-23	1.0281e-21	-3.5215	-18.3	0	0	8.2734e-75	6.7437e-73	-1.5928	-8.3582	0	0	6.3685e-17	1.2209e-15	-1.7155	-8.9791	0	0	2.7291e-19	8.3057e-18	-1.3487	-7.0919	0	0	1.3226e-12	2.5232e-11
HGS_WDFY1_PHD_domain_LIB-1	16	-4.4936	-24.447	0	0	5.4263e-132	9.5832e-130	-1.8269	-10.137	0	0	3.802e-24	1.1632e-22	-3.7995	-20.825	0	0	2.563e-96	5.1508e-94	-1.5365	-8.5388	0	0	1.3558e-17	2.7106e-16	-1.3481	-7.4845	0	0	7.1809e-14	1.3544e-12	-1.6364	-9.11	0	0	8.2419e-20	3.3473e-18
HGS_NEG_CONTROL_PHD_domain_LIB-1	8	-4.2513	-17.808	0	0	6.0994e-71	2.0607e-69	-1.9826	-8.4292	0	0	3.4791e-17	7.2416e-16	-3.8827	-16.323	0	0	6.8259e-60	3.4147e-58	-1.4407	-6.1434	0	0	8.075e-10	8.135e-09	-1.6951	-7.2036	0	0	5.8661e-13	9.9238e-12	-1.3448	-5.7463	0	0	9.1206e-09	1.0443e-07
RDX_MSN_phospatase_domain_LIB-2B	15	-1.103	-8.0524	0	0	8.1218e-16	1.9021e-15	-0.13392	-0.97922	0.021911	0.047157	0.32747	0.61252	-1.1869	-8.665	0	0	4.5167e-18	1.6509e-17	-0.067356	-0.49262	0.48747	0.57891	0.62228	0.78644	-0.2024	-1.4783	0.0081332	0.017683	0.13933	0.24749	-0.29598	-2.1661	0.00025738	0.00083682	0.030307	0.079242
RDX_NEG_CONTROL_phospatase_domain_LIB-2B	8	-1.7437	-10.102	0	0	5.4069e-24	2.2909e-23	-0.15615	-0.90858	0.065992	0.11907	0.36357	0.64512	-0.84734	-4.9287	0	0	8.2781e-07	1.0165e-06	0.060284	0.35088	0.32481	0.41572	0.72568	0.85379	-0.13838	-0.80463	0.16738	0.24232	0.42103	0.5608	-0.32948	-1.9183	0.0049417	0.011397	0.055068	0.12825
PTPN14_PTPN3_phospatase_domain_LIB-2B	16	-0.8862	-7.1029	0	0	1.2217e-12	2.2499e-12	-0.059053	-0.47377	0.28699	0.39546	0.63567	0.83486	-1.2079	-9.6731	0	0	3.9233e-22	2.2007e-21	-0.38308	-3.0718	0.00015443	0.00047071	0.0021279	0.0081616	-0.026283	-0.21071	0.4325	0.53093	0.83311	0.89332	0.049456	0.39711	0.35213	0.44224	0.69128	0.81088
PTPN14_NEG_CONTROL_phospatase_domain_LIB-2B	8	-0.88221	-5.3529	0	0	8.6563e-08	1.137e-07	0.27123	1.6476	0.0017673	0.0051981	0.099437	0.29673	-0.86667	-5.2599	0	0	1.4411e-07	1.8893e-07	-0.034866	-0.21174	0.89067	0.91631	0.83231	0.91498	-0.224	-1.3588	0.0436	0.076398	0.17422	0.29329	0.028802	0.17502	0.65928	0.73103	0.86107	0.92138
PTPN14_PTPN21_phospatase_domain_LIB-2B	16	-1.076	-9.1356	0	0	6.5021e-20	2.0832e-19	0.024808	0.21076	0.8034	0.85943	0.83307	0.93476	-1.0378	-8.8133	0	0	1.215e-18	4.7396e-18	-0.054199	-0.46046	0.63023	0.70859	0.64518	0.80216	-0.51787	-4.3956	0	0	1.1047e-05	6.7055e-05	-0.4022	-3.4176	0.00034317	0.0010834	0.00063171	0.0028125
RBM20_NEG_CONTROL_RRM_domain_LIB-1	8	-0.90429	-5.2348	0	0	1.6519e-07	2.1306e-07	0.15776	0.9152	0.086359	0.1486	0.36009	0.64195	-0.9338	-5.4073	0	0	6.3999e-08	8.663e-08	-0.014268	-0.082755	0.92351	0.94162	0.93405	0.97026	-0.1532	-0.88677	0.13569	0.20246	0.3752	0.51688	0.020843	0.12103	0.72196	0.78274	0.90367	0.94392
RBM20_MATR3_RRM_domain_LIB-1	16	-2.7538	-17.585	0	0	3.187e-69	1.0177e-67	-0.75534	-4.9243	0	0	8.4681e-07	7.263e-06	-1.907	-12.351	0	0	4.8287e-35	8.0983e-34	-0.6567	-4.2864	0	0	1.8162e-05	0.00010773	-0.72248	-4.6964	0	0	2.6472e-06	1.8038e-05	-0.47854	-3.1362	0.00010295	0.00036957	0.0017115	0.0067716
RNF8_NEG_CONTROL_C3_H_ZF_domain_LIB-3	8	-1.176	-5.6223	0	0	1.8839e-08	2.5837e-08	-1.0152	-4.838	0	0	1.3114e-06	1.0989e-05	-1.0643	-5.098	0	0	3.4325e-07	4.3428e-07	-0.81779	-3.9104	0	0	9.214e-05	0.00048204	-1.0536	-4.9837	0	0	6.2372e-07	4.7766e-06	-0.9869	-4.7419	0	0	2.1172e-06	1.6652e-05
BRWD3_NEG_CONTROL_BROMO_domain_LIB-1	6	-1.2479	-6.247	0	0	4.1836e-10	6.413e-10	0.1573	0.78789	0.13713	0.21791	0.43076	0.70144	-0.97188	-4.8668	0	0	1.1344e-06	1.3786e-06	0.074511	0.37321	0.31481	0.40506	0.70899	0.84292	0.26477	1.3261	0.17699	0.25368	0.18481	0.30673	-0.088868	-0.44516	0.51632	0.60128	0.6562	0.78682
SUV39H2_NEG_CONTROL_CHROMO_domain_LIB-1	7	-1.5021	-7.8008	0	0	6.1504e-15	1.3508e-14	-0.083832	-0.43897	0.33878	0.44924	0.66068	0.85058	-1.3117	-6.8355	0	0	8.1695e-12	1.6275e-11	-0.18902	-0.9896	0.10079	0.15369	0.32237	0.51558	-0.43867	-2.2863	0.002162	0.0056062	0.022236	0.05694	-0.3128	-1.6408	0.014791	0.02949	0.10085	0.20783
FOXD4L3_FOXD3_Forkhead_domain_LIB-3	4	-4.1151	-13.061	0	0	5.4712e-39	5.8668e-38	-1.4651	-4.9047	0	0	9.3585e-07	7.9973e-06	-3.9668	-12.669	0	0	8.8341e-37	1.6581e-35	-1.659	-5.5445	0	0	2.9478e-08	2.4826e-07	-1.3818	-4.6075	0	0	4.0755e-06	2.6747e-05	-0.90139	-3.0443	6.8634e-05	0.0002623	0.0023322	0.0088544
FOXD4L3_FOXD4_Forkhead_domain_LIB-3	4	-4.6024	-13.257	0	0	4.0977e-40	4.6964e-39	-1.9591	-5.8197	0	0	5.8945e-09	6.4092e-08	-3.6307	-10.633	0	0	2.0875e-26	1.7997e-25	-1.8855	-5.6068	0	0	2.0612e-08	1.7744e-07	-1.0575	-3.1515	0	0	0.0016246	0.0060596	-0.76662	-2.2906	0.0002059	0.00069626	0.021988	0.060948
FOXD4L3_FOXD4L4_Forkhead_domain_LIB-3	3	-4.2224	-11.914	0	0	1.0034e-32	7.4493e-32	-1.1427	-3.2899	0	0	0.0010021	0.0058669	-3.3468	-9.5373	0	0	1.4653e-21	7.8275e-21	-1.6129	-4.6381	0	0	3.5169e-06	2.3043e-05	-1.0708	-3.0806	0	0	0.0020655	0.0075059	-0.69213	-1.9953	0.0010295	0.0029	0.046009	0.11094
FOXD4L3_NEG_CONTROL_Forkhead_domain_LIB-3	2	-4.2472	-10.314	0	0	6.0773e-25	2.7424e-24	-1.1284	-2.7597	0	0	0.0057854	0.028592	-3.7672	-9.1682	0	0	4.8119e-20	2.2082e-19	-1.4921	-3.6484	0	0	0.00026391	0.0012547	-1.0561	-2.5824	0.00018874	0.00063164	0.0098114	0.028799	-0.63479	-1.5531	0.013092	0.026507	0.12039	0.23849
WBP2NL_WBP2_phospatase_domain_LIB-2B	15	-1.6012	-12.086	0	0	1.2507e-33	9.7905e-33	-0.27436	-2.0934	0	0	0.036318	0.13916	-1.5482	-11.713	0	0	1.0928e-31	1.495e-30	-0.32754	-2.4994	0	0	0.012442	0.038599	-0.48485	-3.6788	0	0	0.00023437	0.0010867	-0.46967	-3.5963	0	0	0.00032282	0.0015581
WBP2NL_NEG_CONTROL_phospatase_domain_LIB-2B	8	-1.2648	-6.7835	0	0	1.1733e-11	2.0187e-11	-0.23795	-1.2777	0.0057996	0.014744	0.20137	0.46506	-0.84127	-4.5167	0	0	6.2814e-06	7.2227e-06	0.092216	0.49533	0.16448	0.23466	0.62037	0.7847	-0.12718	-0.68265	0.19365	0.27343	0.49483	0.63124	-0.38977	-2.0941	0.0010467	0.0029454	0.036255	0.091301
BATF2_BATF_bZIP_domain_LIB-3	16	-1.7412	-12.527	0	0	5.2926e-36	4.7491e-35	-0.36986	-2.6736	0	0	0.0075043	0.036115	-1.322	-9.5422	0	0	1.3986e-21	7.4884e-21	-0.50707	-3.6649	0	0	0.00024748	0.0011837	-0.3403	-2.4575	0.0016129	0.0043935	0.013991	0.038773	-0.42116	-3.0481	0.00024022	0.00079365	0.0023031	0.0087671
BATF2_NEG_CONTROL_bZIP_domain_LIB-3	8	-1.2058	-7.1247	0	0	1.0428e-12	1.9303e-12	-0.080737	-0.47736	0.31489	0.42486	0.6331	0.83373	-1.3479	-7.9636	0	0	1.6711e-15	4.7799e-15	-0.28647	-1.6936	0.0060913	0.012858	0.090336	0.19908	-0.35966	-2.1254	0.0023336	0.0060137	0.033557	0.079628	-0.16038	-0.94847	0.16354	0.2351	0.34289	0.51858
ENAH_NEG_CONTROL_Kinase_domain_LIB-2A	8	-1.0861	-6.8202	0	0	9.0891e-12	1.5749e-11	0.029203	0.1835	0.81294	0.8667	0.85441	0.94308	-1.2891	-8.0936	0	0	5.7911e-16	1.7246e-15	-0.016931	-0.10638	0.94659	0.95984	0.91528	0.96046	-0.33941	-2.1313	0.0039293	0.0094414	0.033061	0.078723	0.052679	0.33107	0.48591	0.57338	0.74059	0.84788
ENAH_NEG_CONTROL_RRM_domain_LIB-1	8	-1.0339	-5.8308	0	0	5.5157e-09	7.8375e-09	0.15551	0.87725	0.091352	0.15558	0.38035	0.65875	-1.053	-5.9388	0	0	2.8717e-09	4.4761e-09	-0.11834	-0.66754	0.29501	0.3842	0.50443	0.69138	-0.38706	-2.1828	0.0013898	0.0038617	0.02905	0.070837	0.077502	0.43721	0.33344	0.42315	0.66196	0.79027
ZBTB24_ZBTB7B_BTB_POZ_domain_LIB-1	16	-1.313	-9.7704	0	0	1.5079e-22	5.7798e-22	-0.83225	-6.1935	0	0	5.884e-10	7.0487e-09	-1.0893	-8.1077	0	0	5.1581e-16	1.5432e-15	-0.52922	-3.9392	0	0	8.1764e-05	0.00043144	-0.66847	-4.9739	0	0	6.5636e-07	4.9938e-06	-0.45449	-3.3836	0.00010295	0.00036957	0.00071536	0.0031359
ZBTB24_ZBTB7B_BTB_domain_LIB-3B	16	-1.313	-9.7704	0	0	1.5079e-22	5.7798e-22	-0.83225	-6.1935	0	0	5.884e-10	7.0487e-09	-1.0893	-8.1077	0	0	5.1581e-16	1.5432e-15	-0.52922	-3.9392	0	0	8.1764e-05	0.00043144	-0.66847	-4.9739	0	0	6.5636e-07	4.9938e-06	-0.45449	-3.3836	0.00010295	0.00036957	0.00071536	0.0031359
ZBTB24_NEG_CONTROL_BTB_domain_LIB-3B	8	-0.79525	-4.5139	0	0	6.3639e-06	7.5071e-06	-0.31647	-1.7965	0.00024022	0.00083908	0.072411	0.23671	-0.83722	-4.7526	0	0	2.0082e-06	2.3944e-06	-0.0348	-0.19764	0.89125	0.91673	0.84332	0.91997	-0.64224	-3.639	0	0	0.00027368	0.0012451	-0.68791	-3.9077	0	0	9.3174e-05	0.00051132
ZBTB24_NEG_CONTROL_BTB_POZ_domain_LIB-1	8	-1.4336	-7.8449	0	0	4.3327e-15	9.636e-15	-0.21487	-1.1802	0.012423	0.028668	0.2379	0.51562	-0.94554	-5.19	0	0	2.1032e-07	2.7146e-07	-0.41841	-2.2973	8.5793e-05	0.00028066	0.0216	0.061829	-0.78705	-4.3031	0	0	1.6845e-05	9.9318e-05	-0.50139	-2.7575	5.1476e-05	0.00020492	0.0058247	0.019611
ZIM2_NEG_CONTROL_H2_C2_ZF_domain_LIB-3	8	-0.90539	-5.4572	0	0	4.8358e-08	6.4603e-08	-0.08284	-0.50009	0.30439	0.41386	0.61701	0.82536	-0.81342	-4.9068	0	0	9.2571e-07	1.1336e-06	-0.31514	-1.9015	0.0023164	0.0054403	0.05724	0.13731	-0.53813	-3.235	1.7159e-05	6.6711e-05	0.0012164	0.0047028	-0.41722	-2.5215	0.00048044	0.0014606	0.011687	0.035641
ZNF878_NEG_CONTROL_H2_C2_ZF_domain_LIB-3	8	-1.3345	-8.3816	0	0	5.2231e-17	1.3425e-16	0.025768	0.1626	0.84401	0.88965	0.87084	0.94882	-0.67888	-4.2814	0	0	1.8572e-05	2.0781e-05	-0.0080998	-0.051114	0.86742	0.89973	0.95923	0.98181	0.036486	0.22999	0.9423	0.9591	0.8181	0.88376	-0.14129	-0.89251	0.22248	0.3034	0.37212	0.54826
HNF1A_NEG_CONTROL_Homeodomain_domain_LIB-3	6	-1.1209	-6.9351	0	0	4.0596e-12	7.2066e-12	0.13164	0.81594	0.21908	0.31832	0.41453	0.68944	-1.1911	-7.3704	0	0	1.7012e-13	3.969e-13	-0.11998	-0.7435	0.35153	0.44359	0.45718	0.64994	-0.12902	-0.79881	0.26036	0.34931	0.4244	0.56451	-0.16624	-1.0308	0.20921	0.28822	0.30262	0.47519
HNF1A_HMBOX1_Homeodomain_domain_LIB-3	11	-0.50034	-3.1883	1.7159e-05	1.8957e-05	0.0014311	0.0015329	0.19752	1.259	0.011376	0.026472	0.20802	0.47497	-1.05	-6.6851	0	0	2.3081e-11	4.4052e-11	-0.29632	-1.8878	0.00080645	0.0021306	0.059048	0.14098	-0.82528	-5.2413	0	0	1.5946e-07	1.3305e-06	-0.58805	-3.7489	0	0	0.0001776	0.00091234
ZNF658_NEG_CONTROL_H2_C2_ZF_domain_LIB-3	8	-1.5262	-7.9398	0	0	2.0246e-15	4.6126e-15	0.027087	0.14113	0.83185	0.88119	0.88777	0.95751	-1.11	-5.7803	0	0	7.4565e-09	1.1084e-08	-0.16209	-0.84452	0.13221	0.19467	0.39838	0.59236	0.20793	1.0833	0.25242	0.34069	0.27869	0.41614	0.15391	0.80214	0.070865	0.11519	0.42247	0.59538
LEMD3_RBM39_RRM_domain_LIB-1	16	-3.7432	-19.41	0	0	6.3802e-84	3.0231e-82	-3.0866	-16.049	0	0	5.855e-58	9.2224e-56	-3.526	-18.345	0	0	3.588e-75	3.0527e-73	-2.6651	-13.924	0	0	4.5457e-44	3.1352e-42	-2.9667	-15.385	0	0	2.0572e-53	9.5916e-51	-2.857	-14.996	0	0	7.7679e-51	2.0578e-48
LEMD3_NEG_CONTROL_RRM_domain_LIB-1	8	-1.0249	-5.6044	0	0	2.0899e-08	2.8608e-08	-0.81002	-4.4279	0	0	9.515e-06	7.2489e-05	-1.0688	-5.8447	0	0	5.0733e-09	7.6828e-09	-0.45677	-2.4984	0	0	0.012475	0.038661	-1.3421	-7.3137	0	0	2.5984e-13	4.589e-12	-0.97934	-5.3584	0	0	8.3972e-08	8.3088e-07
LCORL_NEG_CONTROL_Prospero_domain_LIB-3	8	-0.93079	-5.0882	0	0	3.6143e-07	4.5574e-07	0.23928	1.3096	0.0071894	0.017803	0.19034	0.44884	-0.925	-5.0578	0	0	4.2418e-07	5.3267e-07	-0.074413	-0.40716	0.56621	0.65151	0.68389	0.83001	0.29889	1.6353	0.076321	0.12376	0.10198	0.1943	0.11835	0.64797	0.15535	0.22545	0.51701	0.67756
ZNF880_NEG_CONTROL_KRAB_domain_LIB-3	6	-1.3151	-5.7737	0	0	7.7533e-09	1.0905e-08	-0.13238	-0.58366	0.17162	0.26211	0.55945	0.79354	-1.3829	-6.0723	0	0	1.261e-09	2.0366e-09	-0.27398	-1.2077	0.021894	0.040482	0.22716	0.40369	0.087307	0.38476	0.78602	0.84084	0.70042	0.80103	-0.15595	-0.68873	0.23807	0.32033	0.49099	0.65629
TNIK_MINK1_Kinase_domain_LIB-2A	16	-1.4614	-12.806	0	0	1.5091e-37	1.4919e-36	-0.058934	-0.51687	0.28783	0.39643	0.60524	0.82078	-0.97775	-8.5736	0	0	1.003e-17	3.5405e-17	-0.23394	-2.0517	0.0061256	0.012918	0.040198	0.10266	-0.42751	-3.7477	0.00027454	0.0008941	0.00017845	0.00084896	-0.20977	-1.8401	0.017948	0.034872	0.065759	0.14806
TNIK_MAP4K4_Kinase_domain_LIB-2A	16	-1.2709	-10.438	0	0	1.6638e-25	7.8483e-25	0.0068022	0.055907	0.96975	0.97763	0.95542	0.98402	-0.95628	-7.8575	0	0	3.9193e-15	1.0818e-14	-0.081162	-0.66707	0.37028	0.46294	0.50473	0.69156	-0.83895	-6.8858	0	0	5.7474e-12	8.5997e-11	-0.42547	-3.4974	0.00022306	0.00074691	0.00046977	0.0021677
TNIK_NEG_CONTROL_Kinase_domain_LIB-2A	8	-0.70766	-4.8639	0	0	1.151e-06	1.4122e-06	0.12956	0.89055	0.16597	0.25509	0.37317	0.65255	-0.80775	-5.5519	0	0	2.8265e-08	3.9622e-08	0.12492	0.85868	0.067793	0.10854	0.39051	0.58522	-0.33356	-2.2922	0.0045813	0.010775	0.021892	0.056304	-0.022475	-0.1545	0.93039	0.94895	0.87721	0.93039
GSC_GSC2_Homeodomain_domain_LIB-3	16	-1.2938	-11.831	0	0	2.704e-32	1.9564e-31	0.02668	0.24427	0.77992	0.84112	0.80702	0.92284	-1.1575	-10.59	0	0	3.3219e-26	2.8099e-25	-0.35254	-3.2269	0.00024022	0.00070387	0.0012514	0.0050984	-0.10491	-0.96008	0.11412	0.17484	0.33701	0.47719	-0.42499	-3.8919	0.00022306	0.00074691	9.9483e-05	0.00054135
GSC_NEG_CONTROL_Homeodomain_domain_LIB-3	8	-1.2339	-7.6658	0	0	1.7777e-14	3.7457e-14	0.15884	0.98805	0.084489	0.14594	0.32313	0.60874	-1.1589	-7.2023	0	0	5.9193e-13	1.3144e-12	-0.065568	-0.40783	0.63303	0.71126	0.6834	0.82971	-0.32016	-1.9897	0.0061084	0.013798	0.046626	0.10441	-0.28811	-1.7925	0.013315	0.026888	0.073047	0.16101
CHD4_NEG_CONTROL_ADD_domain_LIB-1	8	-2.0599	-9.1389	0	0	6.3062e-20	2.0216e-19	-1.5575	-6.9105	0	0	4.8284e-12	6.8718e-11	-1.7249	-7.6549	0	0	1.9343e-14	4.9737e-14	-1.5467	-6.8631	0	0	6.7376e-12	8.3016e-11	-1.124	-4.9874	0	0	6.1208e-07	4.6967e-06	-1.0361	-4.5996	0	0	4.2326e-06	3.1127e-05
CHD4_CHD5_ADD_domain_LIB-1	12	-2.2869	-11.042	0	0	2.3868e-28	1.3564e-27	-1.5291	-7.3928	0	0	1.4381e-13	2.2931e-12	-2.2648	-10.941	0	0	7.3727e-28	7.2704e-27	-1.5271	-7.3846	0	0	1.5291e-13	2.171e-12	-1.4844	-7.1684	0	0	7.59e-13	1.2567e-11	-1.4781	-7.1586	0	0	8.1499e-13	1.6074e-11
CHD4_CHD5_PHD_domain_LIB-1	12	-2.0558	-9.9803	0	0	1.8594e-23	7.6179e-23	-1.3061	-6.3582	0	0	2.041e-10	2.5336e-09	-2.1319	-10.351	0	0	4.124e-25	3.1377e-24	-1.5533	-7.5514	0	0	4.3062e-14	6.4599e-13	-1.1132	-5.4127	0	0	6.209e-08	5.5585e-07	-0.88273	-4.3179	0	0	1.5754e-05	0.00010185
CHD4_NEG_CONTROL_PHD_domain_LIB-1	8	-2.9575	-13.39	0	0	6.9274e-41	8.1643e-40	-1.3835	-6.2874	0	0	3.2278e-10	3.9562e-09	-1.9648	-8.9281	0	0	4.3354e-19	1.7831e-18	-0.97268	-4.4229	0	0	9.7392e-06	6.0096e-05	-0.69444	-3.1573	0	0	0.0015925	0.0059551	-0.7424	-3.3773	0	0	0.00073213	0.0032033
CHD4_CHD3_PHD_domain_LIB-1	16	-2.0779	-12.553	0	0	3.8249e-36	3.456e-35	-2.1129	-12.698	0	0	6.0454e-37	3.4884e-35	-2.1469	-12.973	0	0	1.7492e-38	3.6474e-37	-1.5645	-9.4659	0	0	2.9092e-21	7.2301e-20	-1.9672	-11.788	0	0	4.5066e-32	3.9478e-30	-1.559	-9.4781	0	0	2.5895e-21	1.2269e-19
PLEKHF1_NEG_CONTROL_PHD_domain_LIB-1	8	-0.66679	-3.8551	0	0	0.0001157	0.00012896	0.081205	0.46977	0.40837	0.52003	0.63852	0.83719	-0.71725	-4.1472	0	0	3.3659e-05	3.7124e-05	-0.11363	-0.65722	0.31965	0.41037	0.51104	0.69726	0.11735	0.67848	0.61122	0.69357	0.49747	0.63371	-0.0014197	-0.0082178	0.90051	0.92643	0.99344	0.9965
TRMT61B_NEG_CONTROL_Methyltrans_domain_LIB-1	8	-0.99733	-5.9188	0	0	3.243e-09	4.6668e-09	0.23414	1.3902	0.0090082	0.02169	0.16448	0.41182	-1.0472	-6.2151	0	0	5.1305e-10	8.5762e-10	-0.067781	-0.40241	0.61556	0.69603	0.68738	0.83162	0.13396	0.79522	0.53126	0.62208	0.42648	0.56644	-0.095854	-0.56918	0.42373	0.51373	0.56924	0.7216
TRMT61B_TRMT61A_Methyltrans_domain_LIB-1	16	-4.1904	-23.579	0	0	6.2798e-123	8.5113e-121	-1.6803	-9.7796	0	0	1.3775e-22	3.8783e-21	-1.7552	-10.237	0	0	1.3495e-24	9.7039e-24	-2.4645	-14.247	0	0	4.6953e-46	3.442e-44	-1.6186	-9.4001	0	0	5.4487e-21	1.9072e-19	-1.2521	-7.3161	0	0	2.5523e-13	5.3714e-12
PAK2_PAK3_Kinase_domain_LIB-2A	16	-1.0188	-8.4512	0	0	2.8838e-17	7.5569e-17	-0.0067951	-0.056417	0.79962	0.85697	0.95501	0.98402	-1.1137	-9.2379	0	0	2.5131e-20	1.1859e-19	-0.19163	-1.5908	0.020007	0.037456	0.11165	0.23539	-0.63012	-5.2208	0	0	1.7815e-07	1.4748e-06	-0.27081	-2.2493	0.004976	0.011453	0.024492	0.066406
PAK2_PAK4_Kinase_domain_LIB-2A	16	-1.5545	-11.471	0	0	1.8487e-30	1.1932e-29	-0.098248	-0.72543	0.099537	0.1667	0.46819	0.73181	-1.3356	-9.8586	0	0	6.2934e-23	3.8206e-22	-0.25694	-1.8971	0.0035347	0.0079429	0.057816	0.13835	-0.62917	-4.6435	0	0	3.4254e-06	2.2946e-05	-0.21016	-1.5519	0.017811	0.034669	0.12069	0.23883
PAK2_NEG_CONTROL_Kinase_domain_LIB-2A	8	-1.6179	-9.7146	0	0	2.6138e-22	9.8789e-22	0.24505	1.4749	0.005628	0.014367	0.14024	0.37313	-1.1487	-6.9079	0	0	4.9193e-12	1.0019e-11	-0.048819	-0.29379	0.77104	0.82542	0.76892	0.87947	-0.12521	-0.75315	0.19839	0.2789	0.45136	0.59007	-0.043394	-0.26123	0.76606	0.82002	0.79392	0.88317
SBF1_NEG_CONTROL_phospatase_domain_LIB-2B	8	-1.0532	-6.6687	0	0	2.5816e-11	4.3471e-11	-0.027294	-0.17289	0.68708	0.7677	0.86274	0.94619	-0.99817	-6.3209	0	0	2.6002e-10	4.4761e-10	-0.31089	-1.9691	0.0025738	0.0059406	0.048944	0.12061	0.30584	1.9373	0.0686	0.11276	0.052712	0.11523	0.048789	0.3091	0.51194	0.59744	0.75725	0.85835
SBF1_SBF2_phospatase_domain_LIB-2B	16	-0.71225	-5.6631	0	0	1.487e-08	2.0529e-08	-0.17266	-1.373	0.010364	0.024444	0.16975	0.41946	-0.99148	-7.8813	0	0	3.2395e-15	9.0268e-15	-0.41831	-3.3257	3.4317e-05	0.00011845	0.00088183	0.0037295	0.07859	0.62488	0.77817	0.8346	0.53205	0.66455	-0.26021	-2.07	0.0060741	0.013621	0.03845	0.095661
CREBBP_NEG_CONTROL_RRM_domain_LIB-1	8	-1.1907	-5.8228	0	0	5.7856e-09	8.211e-09	0.02379	0.11644	0.86112	0.90254	0.90731	0.96483	-0.96395	-4.716	0	0	2.4048e-06	2.8541e-06	-0.09446	-0.4623	0.42987	0.5227	0.64386	0.80122	0.40164	1.9658	0.012663	0.026078	0.049325	0.10936	0.29019	1.4207	0.00075498	0.0021967	0.15541	0.29171
CREBBP_EP300_RRM_domain_LIB-1	16	-1.6543	-9.732	0	0	2.2031e-22	8.359e-22	-0.77167	-4.5558	0	0	5.2192e-06	4.0774e-05	-1.6211	-9.5476	0	0	1.3269e-21	7.1142e-21	-1.0499	-6.1898	0	0	6.0236e-10	6.1319e-09	-0.80802	-4.7569	0	0	1.9659e-06	1.3694e-05	-0.58782	-3.4813	1.7159e-05	7.5614e-05	0.00049897	0.0022889
SNRNP35_NEG_CONTROL_RRM_domain_LIB-1	8	-3.6296	-15.533	0	0	2.0748e-54	4.0307e-53	-0.80262	-3.4975	0	0	0.00046968	0.0028814	-3.1266	-13.481	0	0	2.022e-41	4.9618e-40	-1.8287	-7.9426	0	0	1.9791e-15	3.3482e-14	-0.91692	-3.991	0	0	6.5782e-05	0.0003443	-0.58906	-2.5692	0	0	0.010194	0.031754
SNRNP35_SNRNP70_RRM_domain_LIB-1	16	-4.1847	-20.595	0	0	3.043e-94	1.8767e-92	-1.0547	-5.3224	0	0	1.0238e-07	9.6784e-07	-4.0743	-20.11	0	0	5.9923e-90	9.3129e-88	-2.3504	-11.79	0	0	4.3779e-32	1.89e-30	-1.4237	-7.1666	0	0	7.6862e-13	1.2708e-11	-0.98411	-4.9713	0	0	6.6522e-07	5.7692e-06
BHLHE40_BHLHE41_HLH_or_HLH_or_HMG_SOX_domain_domain_LIB-3	16	-1.3263	-9.3282	0	0	1.0764e-20	3.6482e-20	-0.019249	-0.13616	0.65206	0.73848	0.89169	0.95873	-1.4476	-10.178	0	0	2.4768e-24	1.7287e-23	-0.17631	-1.2468	0.029804	0.052812	0.21248	0.38446	-0.041114	-0.29034	0.35065	0.44723	0.77155	0.8524	-0.072423	-0.51317	0.42823	0.5181	0.60783	0.74965
BHLHE40_NEG_CONTROL_HLH_or_HLH_or_HMG_SOX_domain_domain_LIB-3	8	-1.153	-7.6743	0	0	1.6631e-14	3.5143e-14	0.0076905	0.051297	0.99333	0.99503	0.95909	0.98524	-0.93629	-6.2393	0	0	4.3949e-10	7.3889e-10	0.039911	0.26625	0.46151	0.55378	0.79005	0.89159	0.41382	2.7605	0.0098318	0.020863	0.0057718	0.018267	0.20228	1.3503	0.019012	0.036695	0.17691	0.32035
PNN_NEG_CONTROL_RRM_domain_LIB-1	4	-3.1586	-10.822	0	0	2.7197e-27	1.4383e-26	-1.2694	-4.4189	0	0	9.9214e-06	7.5387e-05	-2.0286	-7.053	0	0	1.7507e-12	3.7284e-12	-0.98188	-3.4221	0	0	0.00062136	0.002732	-0.66509	-2.3173	0.00084077	0.0024704	0.020485	0.053132	-0.21318	-0.74407	0.19296	0.27034	0.45684	0.62734
PNN_NEG_CONTROL_Pumilio_domain_LIB-1	4	-2.0857	-7.1402	0	0	9.3208e-13	1.7325e-12	-1.2445	-4.2634	0	0	2.0137e-05	0.00014725	-2.0977	-7.1826	0	0	6.8407e-13	1.5124e-12	-1.101	-3.7729	0	0	0.00016138	0.0008011	-0.83132	-2.8482	0.00012011	0.0004208	0.0043967	0.014497	-0.36797	-1.2615	0.030182	0.054909	0.20712	0.36033
PLCL1_NEG_CONTROL_phospatase_domain_LIB-2B	8	-0.74623	-3.7948	0	0	0.00014776	0.00016383	0.169	0.85953	0.065649	0.11867	0.39005	0.66683	-1.113	-5.6591	0	0	1.5215e-08	2.1891e-08	0.1358	0.69066	0.049056	0.082061	0.48978	0.67977	0.1502	0.76385	0.46151	0.5582	0.44495	0.58385	-0.0033664	-0.017123	0.91637	0.93851	0.98634	0.99221
PLCL1_PLCD1_phospatase_domain_LIB-2B	16	-1.0052	-7.7269	0	0	1.1023e-14	2.36e-14	0.086023	0.66143	0.2216	0.32139	0.50833	0.75963	-0.8819	-6.7801	0	0	1.2013e-11	2.3495e-11	-0.0010758	-0.0082721	0.71232	0.77698	0.9934	0.99754	0.42651	3.2795	0.0019904	0.0052358	0.00104	0.0040909	0.047751	0.36719	0.36458	0.45445	0.71348	0.82741
PLCL1_PLCD3_phospatase_domain_LIB-2B	16	-1.196	-11.29	0	0	1.4675e-29	9.0144e-29	0.080405	0.75913	0.2577	0.36313	0.44778	0.71438	-1.1278	-10.647	0	0	1.7918e-26	1.5551e-25	-0.28273	-2.6693	0.0019218	0.0046224	0.0076008	0.025126	-0.25239	-2.3827	0.0062114	0.013961	0.017185	0.045984	-0.0060125	-0.056767	0.8976	0.9244	0.95473	0.9731
PLCL1_PLCD4_phospatase_domain_LIB-2B	16	-1.2307	-10.209	0	0	1.8031e-24	7.8953e-24	0.086252	0.71571	0.22008	0.31941	0.47417	0.73601	-1.0003	-8.2992	0	0	1.0485e-16	3.3509e-16	-0.050587	-0.41976	0.67083	0.74214	0.67466	0.8228	0.20258	1.6809	0.13468	0.20113	0.092775	0.18028	-0.12902	-1.0706	0.12967	0.1935	0.28435	0.45321
ARHGEF3_NEG_CONTROL_phospatase_domain_LIB-2B	8	-0.77813	-4.402	0	0	1.0727e-05	1.2524e-05	0.37946	2.1508	1.7159e-05	6.9662e-05	0.031488	0.12421	-0.76811	-4.347	0	0	1.3798e-05	1.5541e-05	0.0019371	0.010974	0.77697	0.83054	0.99124	0.99678	0.37466	2.1222	0.020625	0.039907	0.033822	0.080161	0.3917	2.2218	0	0	0.026296	0.070365
TLK2_NEG_CONTROL_Kinase_domain_LIB-2A	6	-3.0581	-13.845	0	0	1.3581e-43	1.7887e-42	-0.50984	-2.3458	0	0	0.018984	0.080651	-1.6316	-7.492	0	0	6.7831e-14	1.653e-13	-0.95928	-4.409	0	0	1.0384e-05	6.377e-05	-1.0056	-4.6117	0	0	3.9941e-06	2.6243e-05	-0.65392	-3.0119	0	0	0.0025966	0.0096943
MSS51_SMYD2_MYND_ZF_domain_LIB-3	16	-1.2154	-10.17	0	0	2.7076e-24	1.1689e-23	-0.047211	-0.39549	0.37672	0.48898	0.69248	0.86725	-1.0327	-8.6463	0	0	5.321e-18	1.9315e-17	-0.45669	-3.8244	0	0	0.0001311	0.00066496	-0.098576	-0.82542	0.12804	0.19242	0.40913	0.55017	-0.13741	-1.1515	0.10589	0.16278	0.24951	0.41217
MSS51_ZMYND19_MYND_ZF_domain_LIB-3	16	-1.2005	-10.118	0	0	4.615e-24	1.9639e-23	-0.27888	-2.3508	0.00037749	0.0012698	0.018732	0.079743	-1.1754	-9.907	0	0	3.8807e-23	2.3971e-22	-0.5201	-4.384	0	0	1.1652e-05	7.0956e-05	-0.36644	-3.0885	0.0009952	0.0028663	0.0020119	0.0073308	-0.26459	-2.2307	0.005628	0.012706	0.025701	0.069184
MSS51_NEG_CONTROL_MYND_ZF_domain_LIB-3	8	-1.0759	-7.2071	0	0	5.7154e-13	1.0764e-12	0.051797	0.34705	0.62208	0.71309	0.72855	0.88514	-1.1381	-7.6239	0	0	2.4605e-14	6.2634e-14	-0.26501	-1.7755	0.011084	0.022131	0.075814	0.17317	-0.1663	-1.1141	0.11146	0.17156	0.26524	0.40151	-0.14085	-0.94377	0.22394	0.30493	0.34529	0.52089
PAX3_PAX7_PAX_domain_LIB-3	16	-1.4299	-12.199	0	0	3.1435e-34	2.5409e-33	0.13969	1.1992	0.044269	0.085445	0.23046	0.50606	-0.88473	-7.5802	0	0	3.4507e-14	8.6685e-14	-0.25441	-2.1817	0.0037062	0.008279	0.029134	0.078958	0.017415	0.14924	0.73277	0.7975	0.88136	0.92493	-0.18068	-1.553	0.036925	0.065341	0.12043	0.23849
PAX3_PAX6_PAX_domain_LIB-3	16	-1.1976	-9.6957	0	0	3.1448e-22	1.1817e-21	0.13687	1.109	0.048747	0.092661	0.26744	0.55055	-0.87709	-7.1046	0	0	1.2064e-12	2.6069e-12	-0.42822	-3.4687	0	0	0.00052301	0.0023411	-0.044289	-0.35874	0.33372	0.42962	0.71979	0.81547	-0.15597	-1.264	0.066524	0.10901	0.20625	0.35924
PAX3_NEG_CONTROL_PAX_domain_LIB-3	8	-0.80485	-5.0759	0	0	3.8571e-07	4.8562e-07	0.10845	0.68406	0.25582	0.36091	0.49394	0.74975	-0.67687	-4.2691	0	0	1.9627e-05	2.1934e-05	0.099772	0.62931	0.13608	0.19927	0.52914	0.71262	0.09196	0.57998	0.74163	0.80518	0.56193	0.6896	-0.10491	-0.66174	0.37677	0.46674	0.50813	0.67038
ARID4A_NEG_CONTROL_ARID_BRIGHT_domain_LIB-3	8	-0.88406	-4.9546	0	0	7.2497e-07	8.9858e-07	0.0030406	0.017064	0.94986	0.96325	0.98639	0.99561	-1.2874	-7.2047	0	0	5.8182e-13	1.2927e-12	0.10403	0.58401	0.12256	0.18241	0.55922	0.73627	-0.50522	-2.8261	5.1476e-05	0.00019139	0.0047111	0.015347	-0.39943	-2.2433	0.00075498	0.0021967	0.024879	0.067298
SP140L_SP100_BROMO_domain_LIB-1	16	-0.87915	-7.8798	0	0	3.2799e-15	7.3506e-15	-0.085953	-0.77072	0.1425	0.22473	0.44088	0.70832	-0.84406	-7.5665	0	0	3.835e-14	9.58e-14	-0.22834	-2.0473	0.0071894	0.014986	0.040627	0.10353	-0.5662	-5.0702	0	0	3.9738e-07	3.1467e-06	-0.41315	-3.7058	0.00025738	0.00083682	0.00021074	0.0010606
SP140L_NEG_CONTROL_BROMO_domain_LIB-1	8	-1.2007	-7.8655	0	0	3.676e-15	8.2131e-15	-0.039999	-0.2623	0.58392	0.68103	0.79309	0.91609	-0.78013	-5.1147	0	0	3.1421e-07	3.9917e-07	0.01694	0.11109	0.64648	0.72171	0.91154	0.95897	-0.55823	-3.6558	1.7159e-05	6.6711e-05	0.00025633	0.0011761	-0.27133	-1.7798	0.019303	0.037159	0.075101	0.16461
ESRP2_NEG_CONTROL_RRM_domain_LIB-1	8	-1.1638	-6.3362	0	0	2.3543e-10	3.6736e-10	0.49211	2.6805	0	0	0.0073507	0.035434	-1.0127	-5.5141	0	0	3.5052e-08	4.867e-08	0.061302	0.33389	0.31899	0.40985	0.73846	0.86144	-0.080623	-0.43903	0.34173	0.43834	0.66064	0.77073	-0.031166	-0.16977	0.8611	0.89592	0.86519	0.92393
SP140_SP140L_BROMO_domain_LIB-1	13	-1.2977	-8.1128	0	0	4.9458e-16	1.1751e-15	-0.18126	-1.1364	0.0075498	0.018597	0.25577	0.53746	-1.0924	-6.8399	0	0	7.9251e-12	1.5804e-11	-0.063727	-0.3997	0.56313	0.64879	0.68938	0.83277	-0.14094	-0.88282	0.076253	0.12367	0.37733	0.51875	-0.16313	-1.024	0.074725	0.12072	0.30582	0.47893
SP140_SP100_BROMO_domain_LIB-1	16	-0.99548	-8.2679	0	0	1.3637e-16	3.3799e-16	0.13656	1.1351	0.049159	0.093368	0.25635	0.53813	-0.90596	-7.5265	0	0	5.2099e-14	1.2841e-13	-0.11787	-0.9796	0.15187	0.21881	0.32728	0.52079	-0.17671	-1.4678	0.026356	0.049453	0.14217	0.25101	-0.15758	-1.3102	0.064053	0.10548	0.19014	0.33795
SP140_SP110_BROMO_domain_LIB-1	16	-1.1866	-9.9026	0	0	4.0565e-23	1.6259e-22	-0.061878	-0.51855	0.26793	0.3746	0.60407	0.82043	-0.98036	-8.1992	0	0	2.4198e-16	7.4933e-16	-0.20341	-1.7042	0.014036	0.027276	0.088351	0.19597	-0.1646	-1.3762	0.033854	0.061435	0.16876	0.28586	-0.40589	-3.4065	0.0002917	0.00093587	0.00065806	0.0029065
SP140_NEG_CONTROL_BROMO_domain_LIB-1	8	-0.93584	-5.5158	0	0	3.4722e-08	4.681e-08	0.19761	1.165	0.028844	0.059673	0.24403	0.52313	-0.79339	-4.6767	0	0	2.9157e-06	3.436e-06	0.073645	0.43415	0.24997	0.33436	0.66418	0.81522	-0.085925	-0.50646	0.32171	0.41688	0.61254	0.73183	0.11487	0.67723	0.16736	0.23983	0.49826	0.66215
MIXL1_NEG_CONTROL_Homeodomain_domain_LIB-3	8	-1.527	-8.5386	0	0	1.3584e-17	3.6517e-17	0.12071	0.67552	0.20081	0.29675	0.49934	0.75354	-1.1111	-6.2164	0	0	5.0868e-10	8.5055e-10	-0.11747	-0.65741	0.2995	0.38897	0.51092	0.69718	0.32341	1.8099	0.051424	0.088108	0.070317	0.14501	0.1321	0.73935	0.11597	0.17563	0.45969	0.62971
ARID4B_NEG_CONTROL_ARID_BRIGHT_domain_LIB-3	7	-1.1331	-5.594	0	0	2.2187e-08	3.0297e-08	-0.93836	-4.6172	0	0	3.8896e-06	3.0737e-05	-0.73483	-3.6464	0	0	0.00026594	0.00028205	-0.14977	-0.74398	0.20026	0.27739	0.45689	0.64961	-0.68071	-3.3436	0.00010295	0.00036686	0.00082695	0.0033249	-0.42063	-2.0948	0.0022821	0.0057851	0.036191	0.091269
ARID4B_ARID4A_ARID_BRIGHT_domain_LIB-3	14	-2.7528	-15.052	0	0	3.3391e-51	5.8528e-50	-1.7056	-9.4543	0	0	3.2504e-21	8.4757e-20	-1.9112	-10.653	0	0	1.6847e-26	1.4665e-25	-0.56013	-3.1576	0	0	0.0015906	0.0063255	-1.5412	-8.51	0	0	1.74e-17	4.6094e-16	-1.1895	-6.7171	0	0	1.8534e-11	3.0341e-10
ZNF268_NEG_CONTROL_H2_C2_ZF_domain_LIB-3	8	-0.95737	-5.5083	0	0	3.6239e-08	4.8782e-08	0.093998	0.5416	0.33241	0.44301	0.5881	0.81123	-1.0992	-6.3231	0	0	2.564e-10	4.4184e-10	0.075129	0.4329	0.24149	0.32517	0.66508	0.81568	-0.0061659	-0.035495	0.69688	0.7692	0.97168	0.98294	-0.27252	-1.571	0.018754	0.03624	0.11618	0.23208
PTPN20_NEG_CONTROL_phospatase_domain_LIB-2B	8	-1.2428	-7.3731	0	0	1.667e-13	3.2612e-13	-0.0044852	-0.026631	0.88162	0.91588	0.97875	0.99272	-1.1762	-6.9801	0	0	2.9491e-12	6.1427e-12	-0.090244	-0.53583	0.45743	0.54984	0.59208	0.76333	-0.20381	-1.2096	0.061719	0.10298	0.22642	0.35659	-0.19784	-1.175	0.084883	0.13452	0.24001	0.40126
ZNF799_NEG_CONTROL_H2_C2_ZF_domain_LIB-3	8	-0.39558	-2.574	0.0038607	0.0039774	0.010053	0.010476	0.1653	1.0759	0.071929	0.12786	0.28199	0.5666	-0.83377	-5.4198	0	0	5.9653e-08	8.0945e-08	0.043471	0.28291	0.43677	0.52894	0.77724	0.88403	0.16424	1.0681	0.40293	0.50118	0.28546	0.42332	-0.023494	-0.15304	0.92225	0.94272	0.87837	0.93086
SNRPB_NEG_CONTROL_LSM_domain_LIB-1	8	-3.2417	-11.78	0	0	4.9214e-32	3.5107e-31	-3.2908	-11.913	0	0	1.0084e-32	4.5915e-31	-4.4625	-16.058	0	0	5.0653e-58	2.4098e-56	-3.2142	-11.651	0	0	2.2694e-31	9.4137e-30	-2.4413	-8.8741	0	0	7.0491e-19	2.0854e-17	-1.9606	-7.1738	0	0	7.2971e-13	1.449e-11
SNRPB_NAA38_LSM_domain_LIB-1	16	-4.7564	-27.289	0	0	5.6611e-164	2.1995e-161	-3.7208	-21.456	0	0	4.0032e-102	1.1665e-98	-4.4057	-25.366	0	0	5.9476e-142	6.3022e-139	-3.9353	-22.664	0	0	1.0047e-113	1.4638e-110	-2.6927	-15.618	0	0	5.4622e-55	2.894e-52	-2.362	-13.811	0	0	2.1813e-43	3.6322e-41
NEK3_NEG_CONTROL_Kinase_domain_LIB-2A	6	-0.56861	-2.2209	0.00061771	0.00064789	0.026359	0.027158	-0.15745	-0.61498	0.10741	0.17761	0.53857	0.77922	-0.14048	-0.54886	0.15613	0.15637	0.5831	0.58396	-0.065713	-0.25669	0.67117	0.74244	0.79742	0.89554	-0.65285	-2.5459	0	0	0.010899	0.031484	-0.36862	-1.4403	0.0069492	0.015306	0.14979	0.28362
NEK3_NEK5_Kinase_domain_LIB-2A	12	0.52971	2.3385	1.7159e-05	1.8957e-05	0.01936	0.020039	-1.2519	-5.523	0	0	3.3328e-08	3.3634e-07	0.59074	2.608	0	0	0.0091078	0.0092838	-0.67152	-2.9639	0	0	0.003038	0.011256	-0.75278	-3.3214	0	0	0.00089565	0.0035705	-0.70069	-3.0932	0	0	0.0019798	0.0076974
NSMCE2_NEG_CONTROL_Homeodomain_domain_LIB-3	4	-1.7239	-6.685	0	0	2.309e-11	3.8983e-11	-0.40111	-1.56	0.0019046	0.0055583	0.11877	0.33423	-1.8293	-7.0933	0	0	1.3098e-12	2.8209e-12	-0.67227	-2.6135	6.8634e-05	0.00023041	0.0089608	0.028941	-0.76568	-2.972	0.00025738	0.00084222	0.0029589	0.010286	-0.51118	-1.9895	0.0042553	0.0099658	0.046647	0.11225
NSMCE2_NEG_CONTROL_zf_Nse_domain_LIB-3B	4	-0.88885	-4.0391	0.00037749	0.00039949	5.3652e-05	6.0715e-05	-0.021514	-0.097767	0.81982	0.87228	0.92212	0.96979	-0.9146	-4.1561	0	0	3.2366e-05	3.5725e-05	-0.25426	-1.1554	0.09106	0.14086	0.24792	0.42907	-0.48631	-2.2098	0.0082876	0.017959	0.027119	0.06702	-0.3352	-1.5233	0.046997	0.080773	0.12768	0.24992
DDIT3_CEBPD_bZIP_CREB_ZF_domain_LIB-3	16	-1.817	-13.201	0	0	8.6783e-40	9.7545e-39	-0.12944	-0.94153	0.03792	0.075017	0.34643	0.63203	-1.4301	-10.397	0	0	2.555e-25	1.9788e-24	-0.50725	-3.6891	0	0	0.00022509	0.0010869	0.20666	1.5032	0.12503	0.18868	0.13279	0.23846	-0.21897	-1.5929	0.014413	0.028871	0.11118	0.2239
DDIT3_CEBPD_bZIP_domain_LIB-3	16	-1.817	-13.201	0	0	8.6783e-40	9.7545e-39	-0.12944	-0.94153	0.03792	0.075017	0.34643	0.63203	-1.4301	-10.397	0	0	2.555e-25	1.9788e-24	-0.50725	-3.6891	0	0	0.00022509	0.0010869	0.20666	1.5032	0.12503	0.18868	0.13279	0.23846	-0.21897	-1.5929	0.014413	0.028871	0.11118	0.2239
DDIT3_NEG_CONTROL_bZIP_domain_LIB-3	8	-0.86878	-4.09	0	0	4.3142e-05	4.9012e-05	-0.0051095	-0.02407	0.87608	0.91224	0.9808	0.99315	-1.0163	-4.784	0	0	1.7185e-06	2.0606e-06	-0.31797	-1.4975	0.0021105	0.0050132	0.13427	0.27177	0.60737	2.8617	6.8634e-05	0.00024992	0.0042133	0.013991	0.044059	0.20765	0.54564	0.62902	0.8355	0.90725
DDIT3_NEG_CONTROL_bZIP_CREB_ZF_domain_LIB-3	8	-0.87414	-5.951	0	0	2.6651e-09	3.858e-09	0.10184	0.6943	0.2891	0.39776	0.48749	0.74589	-0.85719	-5.8377	0	0	5.2918e-09	7.9929e-09	-0.090225	-0.61497	0.45762	0.5499	0.53857	0.72024	0.13429	0.91492	0.52958	0.62063	0.36023	0.5019	-0.17307	-1.1807	0.13243	0.19684	0.23772	0.39829
TRHDE_NEG_CONTROL_SART_1_domain_LIB-3	4	-0.62635	-3.0335	0.0037062	0.003819	0.0024177	0.0025682	0.076505	0.37058	0.58415	0.68105	0.71095	0.8765	-1.3332	-6.452	0	0	1.1037e-10	1.9719e-10	-0.11848	-0.57386	0.45438	0.54679	0.56606	0.74152	0.021647	0.10483	0.93015	0.95004	0.91651	0.94698	0.12757	0.61806	0.28523	0.37194	0.53654	0.69422
PTPRH_NEG_CONTROL_phospatase_domain_LIB-2B	8	-0.48676	-3.2349	0.00056623	0.00059492	0.0012169	0.0013077	0.16619	1.1045	0.070419	0.12558	0.26939	0.55291	-0.6054	-4.0234	0	0	5.7375e-05	6.2601e-05	-0.19097	-1.2691	0.070968	0.11305	0.2044	0.37343	0.072142	0.47943	0.85263	0.893	0.63164	0.7475	-0.1481	-0.98432	0.19971	0.27785	0.32496	0.50063
TMC1_NEG_CONTROL_Myb_domain_LIB-3B	2	-1.8084	-5.6373	0	0	1.727e-08	2.3733e-08	0.15763	0.49207	0.38547	0.49784	0.62267	0.82843	-0.9108	-2.8427	0	0	0.0044739	0.0045909	0.024983	0.077987	0.83821	0.87743	0.93784	0.97144	-0.74343	-2.3188	0.0068634	0.015264	0.020406	0.052984	-0.29673	-0.92634	0.20069	0.27891	0.35427	0.53022
MAP7_NEG_CONTROL_Kinase_domain_LIB-2A	8	-0.84749	-5.1461	0	0	2.6602e-07	3.3851e-07	-0.078782	-0.47844	0.32553	0.43574	0.63234	0.83337	-0.78429	-4.7627	0	0	1.9107e-06	2.2828e-06	-0.095122	-0.57768	0.42572	0.51852	0.56348	0.73955	0.22975	1.3952	0.19574	0.27587	0.16295	0.27838	0.076413	0.46411	0.33955	0.42964	0.64257	0.77584
MAP7_MAP7D1_Kinase_domain_LIB-2A	16	-0.90739	-8.2361	0	0	1.7799e-16	4.3823e-16	-0.14153	-1.2849	0.026373	0.055338	0.19883	0.46085	-1.0617	-9.6364	0	0	5.6134e-22	3.1202e-21	-0.35695	-3.2403	0.0002059	0.00060991	0.0011941	0.0048838	-0.14118	-1.2815	0.055113	0.093603	0.20003	0.32568	-0.16099	-1.4618	0.058717	0.09815	0.1438	0.27443
MAP7_MAP7D2_Kinase_domain_LIB-2A	16	-1.0428	-9.3914	0	0	5.9194e-21	2.0547e-20	0.15189	1.3685	0.029667	0.061074	0.17115	0.42105	-0.97003	-8.737	0	0	2.3936e-18	9.0057e-18	-0.24701	-2.2252	0.004324	0.0095058	0.026067	0.072169	0.083996	0.75665	0.73706	0.80089	0.44926	0.58785	0.030359	0.27356	0.51381	0.59908	0.78442	0.87714
BAZ2A_NEG_CONTROL_BROMO_domain_LIB-1	8	-1.3686	-7.7884	0	0	6.7879e-15	1.4844e-14	-0.16632	-0.94731	0.051253	0.096761	0.34348	0.6296	-1.3534	-7.7036	0	0	1.323e-14	3.4568e-14	-0.21657	-1.2335	0.038967	0.06709	0.21739	0.39127	-0.14123	-0.80423	0.16074	0.2342	0.42127	0.56098	-0.28421	-1.6191	0.014533	0.029077	0.10542	0.21493
BAZ2A_TRIM33_BROMO_domain_LIB-1	16	-2.2487	-15.421	0	0	1.1882e-53	2.263e-52	-2.1765	-14.807	0	0	1.3165e-49	1.3825e-47	-1.2337	-8.6296	0	0	6.1557e-18	2.2145e-17	-1.0642	-7.4165	0	0	1.2026e-13	1.7305e-12	-0.53751	-3.7517	0	0	0.00017564	0.00083696	-0.80142	-5.6483	0	0	1.6205e-08	1.787e-07
METTL5_NEG_CONTROL_Methyltrans_domain_LIB-1	8	-1.9826	-11.767	0	0	5.7688e-32	4.0926e-31	0.075411	0.45191	0.44597	0.55524	0.65133	0.8443	-1.2328	-7.3677	0	0	1.7355e-13	4.0466e-13	-0.21499	-1.2877	0.040734	0.069772	0.19784	0.3643	-0.84926	-5.059	0	0	4.2157e-07	3.3291e-06	-0.59373	-3.5596	0	0	0.00037144	0.0017643
YLPM1_NEG_CONTROL_RRM_domain_LIB-1	8	-1.868	-9.4873	0	0	2.3715e-21	8.4378e-21	-0.12473	-0.6351	0.13617	0.21692	0.52536	0.77042	-1.1136	-5.6681	0	0	1.4442e-08	2.0838e-08	-0.74139	-3.7731	0	0	0.00016121	0.00080085	-0.57168	-2.9082	1.7159e-05	6.6711e-05	0.0036354	0.012311	-0.29252	-1.4898	0.01196	0.024486	0.13627	0.26292
TRMT2B_NEG_CONTROL_Methyltrans_domain_LIB-1	8	-0.48714	-2.1935	0.00056623	0.00059492	0.028269	0.029103	0.40258	1.8129	1.7159e-05	6.9662e-05	0.069844	0.23102	-0.85329	-3.8419	0	0	0.00012207	0.00013133	0.10726	0.483	0.11251	0.16919	0.6291	0.79179	0.67115	3.0223	0	0	0.0025084	0.0088896	0.48647	2.1908	0	0	0.028465	0.075423
FIP1L1_NEG_CONTROL_RRM_domain_LIB-1	4	-2.8607	-7.5539	0	0	4.2252e-14	8.6281e-14	-1.2547	-3.3523	0	0	0.00080146	0.0047565	-2.7611	-7.3144	0	0	2.5847e-13	5.9341e-13	-1.7451	-4.652	0	0	3.2866e-06	2.1631e-05	-1.9422	-5.1417	0	0	2.722e-07	2.1866e-06	-1.6533	-4.4233	0	0	9.7187e-06	6.59e-05
BCL11A_NEG_CONTROL_H2_C2_ZF_domain_LIB-3	8	-0.68467	-4.5182	0	0	6.2364e-06	7.3604e-06	-0.048136	-0.31769	0.52124	0.62436	0.75072	0.89555	-0.6248	-4.1234	0	0	3.7328e-05	4.1078e-05	-0.38016	-2.5087	0.0002917	0.00084472	0.012119	0.037709	-0.18665	-1.2315	0.081863	0.13118	0.21814	0.34749	-0.1545	-1.0198	0.18035	0.25543	0.30782	0.4813
CDK11B_CDK11A_Kinase_domain_LIB-2A	15	-1.8181	-10.159	0	0	3.024e-24	1.3002e-23	-1.1986	-6.7096	0	0	1.9514e-11	2.6418e-10	-1.8013	-10.075	0	0	7.1207e-24	4.7509e-23	-0.41394	-2.3272	0	0	0.019957	0.057938	-0.65533	-3.6733	0	0	0.00023943	0.0011066	-0.98801	-5.5585	0	0	2.7216e-08	2.8918e-07
CDK11B_NEG_CONTROL_Kinase_domain_LIB-2A	7	-0.94913	-5.2333	1.7159e-05	1.8957e-05	1.665e-07	2.1473e-07	-0.41662	-2.2973	0.00013727	0.00050063	0.021604	0.090549	-0.99474	-5.4849	0	0	4.1377e-08	5.6981e-08	0.012995	0.071663	0.70221	0.76826	0.94287	0.97421	0.14056	0.77511	0.52409	0.61562	0.43828	0.57743	-0.23111	-1.2745	0.063006	0.10399	0.20248	0.35363
CDK11B_CDK10_Kinase_domain_LIB-2A	16	-2.0162	-12.939	0	0	2.7267e-38	2.8077e-37	-1.8466	-11.842	0	0	2.3614e-32	1.0668e-30	-1.5495	-9.9537	0	0	2.4309e-23	1.5299e-22	-1.2184	-7.8253	0	0	5.0653e-15	8.2345e-14	-1.3032	-8.3617	0	0	6.1803e-17	1.5626e-15	-1.0959	-7.0439	0	0	1.8693e-12	3.4918e-11
CDK11B_CDK11A_RRM_domain_LIB-1	2	-2.1546	-4.1671	0	0	3.0856e-05	3.5284e-05	-2.252	-4.332	0	0	1.4779e-05	0.00011007	-2.568	-4.9508	0	0	7.3892e-07	9.1026e-07	-2.4821	-4.7645	0	0	1.8928e-06	1.2827e-05	-1.6908	-3.2604	0	0	0.0011127	0.0043433	-1.3092	-2.5471	0	0	0.010862	0.033468
CDK11B_NEG_CONTROL_RRM_domain_LIB-1	6	-1.5819	-7.4505	0	0	9.2971e-14	1.8543e-13	-0.41294	-1.946	0	0	0.051659	0.18341	-1.4261	-6.7187	0	0	1.834e-11	3.5305e-11	-0.50671	-2.3878	5.1476e-05	0.00017632	0.016949	0.050475	-0.62282	-2.934	5.1476e-05	0.00019139	0.0033463	0.01147	-0.6395	-3.014	0	0	0.0025779	0.0096555
RBAK_NEG_CONTROL_H2_C2_ZF_domain_LIB-3	8	-1.0175	-5.9905	0	0	2.0915e-09	3.048e-09	0.22494	1.3262	0.012388	0.028594	0.18476	0.4423	-0.93617	-5.5141	0	0	3.5054e-08	4.867e-08	-0.10398	-0.61288	0.37193	0.46445	0.53996	0.72151	0.40259	2.3732	0.012337	0.025469	0.017635	0.04694	0.20213	1.1923	0.019115	0.036875	0.23315	0.39308
EZR_MSN_Kinase_domain_LIB-2A	16	-0.91953	-7.6373	0	0	2.2174e-14	4.6328e-14	-0.10932	-0.90886	0.071482	0.12724	0.36342	0.64505	-0.99246	-8.2436	0	0	1.6715e-16	5.243e-16	-0.19123	-1.5898	0.020264	0.037883	0.11189	0.23576	-0.40805	-3.3859	0.00041181	0.0012872	0.00070941	0.0029116	-0.39173	-3.2592	0.00041181	0.0012732	0.0011173	0.0046628
EZR_RDX_Kinase_domain_LIB-2A	8	-1.09	-6.0063	0	0	1.8978e-09	2.7737e-09	0.14769	0.81507	0.11045	0.18176	0.41503	0.6897	-1.2572	-6.926	0	0	4.3304e-12	8.8708e-12	-0.36324	-2.0035	0.0004976	0.0013826	0.045128	0.11275	0.017197	0.094843	0.82979	0.87577	0.92444	0.95112	-0.16443	-0.90779	0.15345	0.22305	0.36399	0.54033
EZR_NEG_CONTROL_Kinase_domain_LIB-2A	8	-0.73107	-4.2951	0	0	1.7458e-05	2.0182e-05	-0.22936	-1.3476	0.00779	0.019128	0.17778	0.43136	-0.97401	-5.7216	0	0	1.0556e-08	1.5476e-08	0.13762	0.8088	0.046225	0.078008	0.41863	0.61301	0.22356	1.3136	0.21084	0.29344	0.18897	0.31198	-0.074265	-0.43651	0.55142	0.63506	0.66246	0.7907
FES_FER_Kinase_domain_LIB-2A	16	-0.89774	-7.5503	0	0	4.3417e-14	8.8536e-14	0.069532	0.58487	0.33547	0.44566	0.55863	0.79305	-0.83616	-7.0327	0	0	2.0253e-12	4.2835e-12	-0.089429	-0.75222	0.30728	0.39729	0.45192	0.64498	-0.15489	-1.3027	0.041644	0.073468	0.19268	0.31663	-0.24137	-2.0304	0.008871	0.01881	0.042316	0.10362
FES_ABL2_Kinase_domain_LIB-2A	12	-1.6313	-10.959	0	0	6.0071e-28	3.3043e-27	-0.094497	-0.63507	0.16136	0.24921	0.52538	0.77042	-1.0189	-6.8475	0	0	7.5177e-12	1.5035e-11	-0.34784	-2.3376	0.00048044	0.0013388	0.019406	0.056606	-0.39094	-2.627	0.00060055	0.001822	0.0086141	0.025785	-0.46248	-3.1083	1.7159e-05	7.5614e-05	0.0018819	0.0073512
FES_DSTYK_Kinase_domain_LIB-2A	16	-0.98227	-8.9518	0	0	3.4972e-19	1.0591e-18	-0.15271	-1.3922	0.018463	0.040581	0.16386	0.41093	-0.96485	-8.7941	0	0	1.4421e-18	5.5826e-18	-0.29666	-2.7044	0.0013212	0.0033111	0.0068434	0.022987	-0.24318	-2.2161	0.0072752	0.016051	0.026682	0.066144	-0.4555	-4.1537	0.00010295	0.00036957	3.2715e-05	0.0001985
FES_NEG_CONTROL_Kinase_domain_LIB-2A	8	-0.80209	-5.0502	0	0	4.4134e-07	5.5368e-07	-0.04301	-0.27083	0.56004	0.66151	0.78652	0.91309	-0.94788	-5.968	0	0	2.4011e-09	3.7755e-09	-0.07647	-0.48152	0.55072	0.63739	0.63015	0.79226	-0.16391	-1.032	0.11575	0.17699	0.30208	0.44096	-0.082451	-0.51922	0.49993	0.58659	0.60361	0.74657
SAMD7_NEG_CONTROL_SAM_domain_LIB-1	8	-0.67487	-4.199	0	0	2.6805e-05	3.0737e-05	0.076635	0.47685	0.43813	0.5482	0.63347	0.83385	-0.80311	-4.9968	0	0	5.828e-07	7.2344e-07	0.10783	0.67098	0.11062	0.1667	0.50223	0.68987	-0.47897	-2.9794	8.5793e-05	0.00030807	0.002888	0.010067	-0.52149	-3.245	1.7159e-05	7.5614e-05	0.0011745	0.0048789
AMHR2_NEG_CONTROL_Kinase_domain_LIB-2A	8	-1.1653	-6.4132	0	0	1.4249e-10	2.2637e-10	0.25345	1.3979	0.0040666	0.010802	0.16214	0.40828	-1.0635	-5.8571	0	0	4.7107e-09	7.1644e-09	-0.35047	-1.9315	0.00077213	0.0020473	0.053416	0.12958	-0.5219	-2.8708	1.7159e-05	6.6711e-05	0.0040945	0.01364	-0.47556	-2.6234	5.1476e-05	0.00020492	0.0087046	0.027714
ESPN_NEG_CONTROL_C4_H2_ZF_domain_LIB-3	4	-1.6657	-6.4525	0	0	1.1004e-10	1.7629e-10	0.09073	0.35197	0.50743	0.61183	0.72486	0.88307	-1.3945	-5.4059	0	0	6.4501e-08	8.7269e-08	-0.43983	-1.7059	0.0040151	0.0089024	0.088026	0.19536	0.031633	0.12269	0.97332	0.98149	0.90235	0.9375	-0.21121	-0.81943	0.19701	0.27485	0.41254	0.58678
BLK_YES1_Kinase_domain_LIB-2A	16	0.40341	2.6463	0.00096088	0.0010022	0.0081375	0.0085029	-1.0597	-6.9504	0	0	3.6426e-12	5.2809e-11	0.40661	2.6673	0	0	0.0076456	0.007805	-0.95002	-6.2314	0	0	4.6225e-10	4.7598e-09	-0.98467	-6.4578	0	0	1.0622e-10	1.3911e-09	-0.95364	-6.2556	0	0	3.959e-10	5.5001e-09
BLK_SRC_Kinase_domain_LIB-2A	16	0.24213	1.5017	0.014379	0.014643	0.13318	0.1352	-1.0567	-6.5528	0	0	5.6472e-11	7.3793e-10	0.30694	1.9036	0.00024022	0.00024182	0.056961	0.057444	-0.95614	-5.9293	0	0	3.0419e-09	2.9015e-08	-0.79872	-4.9529	0	0	7.3133e-07	5.5032e-06	-0.85908	-5.3278	0	0	9.939e-08	9.7271e-07
BLK_TEC_Kinase_domain_LIB-2A	16	0.27938	1.6526	0.0072066	0.0073788	0.098409	0.10021	-0.85902	-5.0798	0	0	3.7778e-07	3.3435e-06	0.27541	1.6291	0.0007035	0.00070745	0.10329	0.10394	-1.0197	-6.0294	0	0	1.6455e-09	1.6158e-08	-1.2125	-7.165	0	0	7.776e-13	1.2838e-11	-1.2594	-7.4491	0	0	9.3979e-14	2.0707e-12
BLK_FGR_Kinase_domain_LIB-2A	16	-1.0728	-7.9337	0	0	2.1269e-15	4.8362e-15	-0.064203	-0.47485	0.25283	0.3578	0.63489	0.83431	-1.0499	-7.7648	0	0	8.1759e-15	2.1857e-14	-0.5039	-3.7267	0	0	0.000194	0.00094812	-0.3062	-2.2644	0.002917	0.0072681	0.023549	0.059761	-0.46247	-3.4206	0.00010295	0.00036957	0.00062481	0.0027829
BLK_SRMS_Kinase_domain_LIB-2A	16	-0.085194	-0.51479	0.33715	0.33863	0.6067	0.60895	-1.097	-6.6273	0	0	3.4199e-11	4.5401e-10	0.1197	0.72332	0.084763	0.084924	0.46948	0.47049	-0.99435	-6.0073	0	0	1.886e-09	1.8365e-08	-1.1545	-6.9722	0	0	3.12e-12	4.804e-11	-1.2883	-7.7841	0	0	7.0188e-15	1.737e-13
BLK_BTK_Kinase_domain_LIB-2A	16	0.2835	2.0558	0.0065717	0.0067358	0.039799	0.040843	-0.80738	-5.8543	0	0	4.7899e-09	5.282e-08	0.27079	1.9637	0.00084077	0.00084541	0.049567	0.050014	-0.83285	-6.039	0	0	1.5508e-09	1.5254e-08	-0.9524	-6.9049	0	0	5.025e-12	7.5771e-11	-0.99106	-7.1867	0	0	6.6392e-13	1.332e-11
BLK_FYN_Kinase_domain_LIB-2A	16	0.11905	0.75847	0.20945	0.2107	0.44817	0.45064	-0.95268	-6.0641	0	0	1.3266e-09	1.5432e-08	0.2392	1.5239	0.0020075	0.0020164	0.12753	0.12819	-0.8312	-5.2922	0	0	1.2086e-07	9.4167e-07	-1.1139	-7.0819	0	0	1.4218e-12	2.2548e-11	-1.1293	-7.1935	0	0	6.3154e-13	1.278e-11
BLK_TXK_Kinase_domain_LIB-2A	16	0.1056	0.66842	0.26294	0.26425	0.50387	0.50634	-0.68747	-4.3509	0	0	1.3561e-05	0.00010132	0.22125	1.4004	0.0033116	0.0033247	0.1614	0.16214	-1.1647	-7.3701	0	0	1.7047e-13	2.3968e-12	-1.4526	-9.1863	0	0	4.0657e-20	1.3349e-18	-1.4074	-8.9074	0	0	5.2264e-19	1.9779e-17
BLK_NEG_CONTROL_Kinase_domain_LIB-2A	8	-0.65574	-4.0636	1.7159e-05	1.8957e-05	4.8329e-05	5.4777e-05	0.10882	0.67442	0.25426	0.35938	0.50005	0.7545	-0.80099	-4.9636	0	0	6.9214e-07	8.5443e-07	-0.04586	-0.28421	0.79609	0.84541	0.77625	0.88373	0.25753	1.596	0.13802	0.20557	0.1105	0.20714	-0.10037	-0.62204	0.40007	0.4903	0.53391	0.69171
BLK_LYN_Kinase_domain_LIB-2A	16	-1.1443	-10.118	0	0	4.5897e-24	1.9539e-23	0.023458	0.20753	0.82013	0.87236	0.8356	0.93624	-1.1135	-9.847	0	0	7.0647e-23	4.2644e-22	-0.30221	-2.6733	0.0011496	0.002927	0.0075106	0.024895	-0.18149	-1.6051	0.023713	0.04509	0.10848	0.20405	-0.47488	-4.2017	0.00010295	0.00036957	2.649e-05	0.00016407
BLK_PTK6_Kinase_domain_LIB-2A	16	-0.36123	-2.3892	0.0022992	0.0023812	0.016883	0.017502	-0.84602	-5.593	0	0	2.2324e-08	2.2986e-07	-0.17251	-1.1411	0.011719	0.011763	0.25384	0.25476	-0.92544	-6.1179	0	0	9.4821e-10	9.487e-09	-0.83852	-5.5408	0	0	3.0101e-08	2.8641e-07	-1.1555	-7.6418	0	0	2.1425e-14	5.035e-13
BLK_LCK_Kinase_domain_LIB-2A	16	-0.91862	-6.7105	0	0	1.9394e-11	3.2947e-11	-0.40891	-2.9873	0	0	0.0028149	0.0149	-1.2407	-9.0617	0	0	1.2842e-19	5.6063e-19	-0.45492	-3.3235	0	0	0.00088911	0.0037503	-0.38172	-2.788	0.00073782	0.0022012	0.0053041	0.016971	-0.37828	-2.7642	0.00053191	0.0015975	0.0057061	0.019245
BLK_FRK_Kinase_domain_LIB-2A	16	0.33488	2.3116	0.0029513	0.0030488	0.020802	0.021513	-0.82747	-5.7105	0	0	1.1263e-08	1.1902e-07	0.35245	2.4328	5.1476e-05	5.1917e-05	0.014981	0.015216	-0.8159	-5.6309	0	0	1.7931e-08	1.5551e-07	-0.83826	-5.7838	0	0	7.3023e-09	7.5603e-08	-0.83407	-5.7571	0	0	8.5564e-09	9.8551e-08
METTL26_NEG_CONTROL_Methyltrans_domain_LIB-1	8	-1.3654	-8.5871	0	0	8.917e-18	2.4313e-17	-0.070033	-0.44058	0.37632	0.48863	0.65952	0.85018	-1.0852	-6.8261	0	0	8.7258e-12	1.7324e-11	0.15253	0.95962	0.028089	0.050222	0.33725	0.53101	-0.012738	-0.08013	0.66136	0.73903	0.93613	0.95977	-0.33936	-2.135	0.0037062	0.0088325	0.032757	0.084472
HES2_NEG_CONTROL_HLH_or_HLH_or_HMG_SOX_domain_domain_LIB-3	8	-0.86392	-5.6125	0	0	1.994e-08	2.7322e-08	0.11818	0.76782	0.21175	0.31002	0.44259	0.70989	-0.83627	-5.433	0	0	5.542e-08	7.5437e-08	-0.12044	-0.7825	0.28543	0.37347	0.43392	0.6272	0.056593	0.36767	0.94109	0.95861	0.71312	0.81046	-0.2272	-1.4762	0.048713	0.083402	0.1399	0.26873
MAP3K7_PBK_Kinase_domain_LIB-2A	16	-2.2557	-16.707	0	0	1.1723e-62	3.0298e-61	-0.11956	-0.89196	0.051493	0.097042	0.37241	0.65217	-2.0125	-14.946	0	0	1.661e-50	6.0314e-49	-0.16291	-1.2153	0.043154	0.073463	0.22424	0.40008	-0.45869	-3.4174	0.00013727	0.00047393	0.00063217	0.0026241	-0.38496	-2.8731	0.00044612	0.0013659	0.0040647	0.014396
MAP3K7_NEG_CONTROL_Kinase_domain_LIB-2A	8	-1.8015	-9.847	0	0	7.0595e-23	2.779e-22	0.099304	0.54344	0.30276	0.41251	0.58683	0.81036	-1.6225	-8.8724	0	0	7.1577e-19	2.8641e-18	-0.29075	-1.591	0.0053363	0.011413	0.11162	0.23538	-0.15858	-0.86766	0.12526	0.18897	0.38558	0.52645	-0.3066	-1.678	0.0087165	0.01852	0.093353	0.19567
SGK2_AKT3_Kinase_domain_LIB-2A	16	-0.75188	-5.5132	0	0	3.5229e-08	4.7449e-08	-0.45515	-3.3369	0	0	0.00084708	0.0050069	-1.0185	-7.4663	0	0	8.2486e-14	1.991e-13	-0.30423	-2.2311	0.0010981	0.0028076	0.025678	0.071279	-0.90533	-6.6242	0	0	3.4911e-11	4.8385e-10	-0.64171	-4.7075	0	0	2.5077e-06	1.9461e-05
SGK2_NEG_CONTROL_Kinase_domain_LIB-2A	8	-0.84081	-5.5643	0	0	2.6324e-08	3.5786e-08	-0.21748	-1.4395	0.011342	0.026398	0.15001	0.38926	-0.97746	-6.4684	0	0	9.9075e-11	1.7788e-10	0.0017321	0.011466	0.77857	0.83139	0.99085	0.99678	-0.12283	-0.8128	0.2051	0.28671	0.41633	0.55619	0.023224	0.15377	0.70345	0.76838	0.87779	0.93055
ACAP2_NEG_CONTROL_phospatase_domain_LIB-2B	8	-1.3725	-8.2218	0	0	2.0055e-16	4.913e-16	0.18707	1.1225	0.039259	0.077219	0.26165	0.54392	-0.93742	-5.6218	0	0	1.89e-08	2.6948e-08	0.096927	0.5816	0.14635	0.21185	0.56084	0.7373	0.22256	1.3352	0.21357	0.29668	0.18182	0.30292	-0.032595	-0.19563	0.85031	0.88731	0.8449	0.91306
ACAP2_ACAP3_phospatase_domain_LIB-2B	16	-2.0984	-12.581	0	0	2.6805e-36	2.4466e-35	0.14704	0.88809	0.035175	0.070435	0.37449	0.65307	-1.5747	-9.4812	0	0	2.5139e-21	1.3095e-20	-0.3185	-1.9227	0.00075498	0.0020055	0.054518	0.13181	0.31024	1.8734	0.016129	0.032148	0.06101	0.12958	-0.24796	-1.4982	0.0077385	0.016688	0.13408	0.25951
ACAP2_ACAP1_phospatase_domain_LIB-2B	16	-1.1011	-9.0688	0	0	1.2029e-19	3.7639e-19	0.044152	0.36392	0.57764	0.67568	0.71592	0.87904	-1.1927	-9.8233	0	0	8.9381e-23	5.3509e-22	-0.092037	-0.75858	0.28946	0.37791	0.4481	0.64065	-0.037048	-0.30526	0.37148	0.46917	0.76017	0.84609	-0.073694	-0.60758	0.41882	0.50857	0.54346	0.70019
ACAP2_APPL2_phospatase_domain_LIB-2B	16	-1.0077	-6.5908	0	0	4.376e-11	7.2227e-11	-0.085458	-0.55953	0.14441	0.22724	0.5758	0.80396	-1.3313	-8.7001	0	0	3.3145e-18	1.2296e-17	-0.0095768	-0.062716	0.81922	0.86197	0.94999	0.97741	0.28686	1.8783	0.025412	0.047836	0.060343	0.12842	-0.37543	-2.4595	0.00053191	0.0015975	0.013912	0.041282
AKT2_NEG_CONTROL_phospatase_domain_LIB-2B	6	-1.9038	-9.7939	0	0	1.1953e-22	4.6181e-22	-0.17628	-0.90923	0.073164	0.12964	0.36323	0.64494	-1.1691	-6.0273	0	0	1.6667e-09	2.6616e-09	-0.26145	-1.3485	0.028895	0.051459	0.1775	0.33581	-0.27064	-1.3953	0.040786	0.072216	0.16291	0.27835	-0.40691	-2.0993	0.0030371	0.0074276	0.03579	0.090452
IRF4_IRF8_IRF_domain_LIB-3	16	-1.1383	-9.2591	0	0	2.0622e-20	6.8327e-20	-0.18183	-1.4811	0.0078929	0.019364	0.13859	0.37071	-1.3456	-10.94	0	0	7.4084e-28	7.2994e-27	-0.19295	-1.5718	0.0192	0.03612	0.11599	0.24273	-0.53248	-4.3284	0	0	1.5022e-05	8.9015e-05	-0.51591	-4.2052	5.1476e-05	0.00020492	2.6082e-05	0.00016197
IRF4_NEG_CONTROL_IRF_domain_LIB-3	8	-0.68443	-3.9867	0	0	6.6988e-05	7.5448e-05	-0.044278	-0.25793	0.55058	0.6523	0.79646	0.91721	-1.0387	-6.05	0	0	1.4489e-09	2.3253e-09	0.034261	0.19958	0.5035	0.59389	0.84181	0.91914	0.041639	0.24254	0.97282	0.98141	0.80836	0.87722	-0.32984	-1.9215	0.0049245	0.011366	0.054675	0.12746
ZNF764_NEG_CONTROL_KRAB_domain_LIB-3	8	-1.2702	-7.5696	0	0	3.7442e-14	7.6727e-14	6.0402e-05	0.00036053	0.92358	0.94564	0.99971	0.9998	-0.96653	-5.7656	0	0	8.1376e-09	1.2062e-08	-0.32482	-1.9383	0.0017502	0.0042705	0.052591	0.12803	-0.22777	-1.3584	0.040786	0.072216	0.17434	0.29341	-0.18475	-1.1032	0.10745	0.16483	0.26993	0.4359
GBX1_NEG_CONTROL_Homeodomain_domain_LIB-3	8	-1.5468	-9.4484	0	0	3.4389e-21	1.211e-20	0.3092	1.8913	0.00034317	0.0011665	0.058585	0.20255	-1.1397	-6.9678	0	0	3.2197e-12	6.6776e-12	-0.04226	-0.25847	0.82637	0.86765	0.79604	0.89477	-0.30992	-1.8946	0.007464	0.016424	0.058141	0.12451	-0.32477	-1.9867	0.0055251	0.012522	0.046958	0.11281
ZNF574_NEG_CONTROL_H2_C2_ZF_domain_LIB-3	8	-2.0009	-9.4844	0	0	2.4385e-21	8.6603e-21	-1.344	-6.374	0	0	1.8422e-10	2.3039e-09	-1.2982	-6.1615	0	0	7.2068e-10	1.1873e-09	-2.1272	-10.066	0	0	7.8132e-24	2.1787e-22	-0.67261	-3.1915	0	0	0.0014152	0.005375	-0.85306	-4.0504	0	0	5.1125e-05	0.00029736
ACAD10_NEG_CONTROL_phospatase_domain_LIB-2B	16	-1.1475	-8.1785	0	0	2.874e-16	6.9429e-16	0.01073	0.076693	0.98119	0.98595	0.93887	0.97747	-1.1989	-8.5469	0	0	1.2643e-17	4.4147e-17	-0.32044	-2.2888	0.0007035	0.0018807	0.022088	0.063026	0.030567	0.21828	0.83365	0.87913	0.82721	0.88952	-0.16033	-1.1472	0.059351	0.099027	0.25131	0.41444
ACAD10_EPHX2_phospatase_domain_LIB-2B	32	-1.7093	-16.935	0	0	2.4974e-64	6.9641e-63	-0.042707	-0.42977	0.21742	0.31646	0.66736	0.85497	-1.1675	-11.683	0	0	1.5626e-31	2.1179e-30	-0.25831	-2.5967	1.7159e-05	6.0957e-05	0.0094113	0.030253	-0.19852	-1.989	0.00013727	0.00047393	0.046701	0.10452	-0.55084	-5.5556	0	0	2.7664e-08	2.9287e-07
HOXD10_HOXA10_Homeodomain_domain_LIB-3	16	-1.3488	-10.749	0	0	5.9655e-27	3.0699e-26	-0.05699	-0.45732	0.3016	0.41135	0.64744	0.84127	-1.0904	-8.7206	0	0	2.7677e-18	1.0326e-17	-0.37083	-2.9718	0.00015443	0.00047071	0.0029605	0.011	-0.101	-0.80854	0.12256	0.18563	0.41878	0.55837	-0.28837	-2.3191	0.0034317	0.0082628	0.020391	0.057079
HOXD10_NEG_CONTROL_Homeodomain_domain_LIB-3	8	-0.73137	-4.4133	0	0	1.0181e-05	1.1896e-05	0.13833	0.83496	0.13737	0.21818	0.40374	0.67898	-0.85199	-5.141	0	0	2.7328e-07	3.495e-07	0.036038	0.21752	0.49001	0.58104	0.8278	0.91285	0.10005	0.60379	0.69798	0.77012	0.54598	0.67688	0.18986	1.1462	0.02699	0.049731	0.25171	0.41481
FSD2_NEG_CONTROL_phospatase_domain_LIB-2B	8	-1.3456	-6.8108	0	0	9.7042e-12	1.6787e-11	-0.037131	-0.18839	0.60691	0.7	0.85057	0.94142	-0.91621	-4.6456	0	0	3.391e-06	3.978e-06	-0.22682	-1.1506	0.030474	0.053818	0.24988	0.43162	0.097563	0.49484	0.7115	0.7798	0.62071	0.73857	-0.26715	-1.3562	0.02138	0.040586	0.17504	0.318
ZSCAN16_NEG_CONTROL_C2_H2_ZF_domain_LIB-3	8	-1.0976	-5.4112	0	0	6.2588e-08	8.3032e-08	0.068917	0.34058	0.49235	0.59823	0.73342	0.88707	-1.0194	-5.0297	0	0	4.9119e-07	6.1365e-07	-0.11657	-0.57595	0.30391	0.39382	0.56465	0.74016	0.018064	0.089186	0.83521	0.87982	0.92893	0.95451	-0.16019	-0.79225	0.1639	0.2355	0.42822	0.60035
ATP13A4_ATP13A5_phospatase_domain_LIB-2B	32	-1.2078	-11.565	0	0	6.2337e-31	4.1591e-30	0.073273	0.70258	0.12395	0.20033	0.48232	0.74295	-0.90771	-8.6987	0	0	3.3557e-18	1.2429e-17	0.034263	0.32854	0.14648	0.21202	0.7425	0.8639	0.26972	2.5858	0.0015614	0.0042844	0.0097152	0.028545	-0.27156	-2.6047	0	0	0.0091966	0.029106
ATP13A4_NEG_CONTROL_phospatase_domain_LIB-2B	16	-1.3517	-10.369	0	0	3.4472e-25	1.5888e-24	-0.21216	-1.6299	0.0033802	0.0091777	0.10313	0.30441	-0.99675	-7.6541	0	0	1.9468e-14	5.0048e-14	0.031709	0.24366	0.3623	0.45474	0.80749	0.9012	-0.037616	-0.28891	0.36886	0.46677	0.77265	0.85282	-0.22752	-1.7488	0.011925	0.024437	0.080328	0.17345
CAMK1D_NEG_CONTROL_Kinase_domain_LIB-2A	8	-0.96499	-6.5331	0	0	6.4407e-11	1.0504e-10	0.19191	1.2996	0.033699	0.067818	0.19375	0.4537	-0.61069	-4.1352	0	0	3.5458e-05	3.9079e-05	0.15381	1.0416	0.02699	0.048542	0.29761	0.48762	-0.082171	-0.55634	0.33593	0.43199	0.57798	0.70352	0.18521	1.2543	0.031091	0.056326	0.20973	0.36346
CAMK1D_CAMK1_Kinase_domain_LIB-2A	16	-0.62683	-5.3	3.4317e-05	3.7566e-05	1.1582e-07	1.5097e-07	0.105	0.8879	0.12914	0.2077	0.37459	0.65307	-0.78086	-6.6021	0	0	4.0531e-11	7.5661e-11	0.027738	0.23457	0.39876	0.49086	0.81454	0.90526	0.13999	1.1836	0.37375	0.47137	0.23655	0.36822	-0.083082	-0.7027	0.3501	0.44021	0.48225	0.64848
CAMK1D_PNCK_Kinase_domain_LIB-2A	16	-0.99478	-8.7945	0	0	1.4368e-18	4.168e-18	0.079877	0.70653	0.26103	0.36684	0.47986	0.74093	-1.0007	-8.8473	0	0	8.9653e-19	3.5484e-18	-0.15857	-1.4025	0.049056	0.082061	0.16077	0.31154	-0.21439	-1.8954	0.01256	0.025889	0.058038	0.12438	-0.12707	-1.1242	0.13603	0.20145	0.26093	0.42574
CAMK1D_PSKH1_Kinase_domain_LIB-2A	16	-0.92658	-6.4586	0	0	1.0565e-10	1.695e-10	0.058096	0.40515	0.4356	0.54584	0.68536	0.86289	-0.9261	-6.4561	0	0	1.0746e-10	1.9223e-10	-0.027398	-0.19107	0.95468	0.9657	0.84847	0.92316	0.3427	2.3899	0.0085793	0.018546	0.016853	0.045253	0.039838	0.2779	0.42721	0.51704	0.78109	0.87496
METTL25_NEG_CONTROL_Methyltrans_domain_LIB-1	8	-1.1887	-6.723	0	0	1.7806e-11	3.0335e-11	0.39525	2.2368	1.7159e-05	6.9662e-05	0.025302	0.10385	-0.95974	-5.4295	0	0	5.6518e-08	7.6888e-08	0.090119	0.50997	0.17251	0.24439	0.61007	0.77657	-0.11038	-0.62446	0.24125	0.32831	0.53233	0.66482	-0.19191	-1.0861	0.094372	0.14722	0.27745	0.44459
METTL25_RRNAD1_Methyltrans_domain_LIB-1	16	-0.81746	-5.5549	0	0	2.777e-08	3.7686e-08	-0.076873	-0.52256	0.18303	0.27553	0.60128	0.81872	-1.1492	-7.8063	0	0	5.8885e-15	1.601e-14	-0.28631	-1.946	0.001836	0.0044454	0.051656	0.12612	0.14526	0.98735	0.34657	0.44318	0.32347	0.46337	-0.27841	-1.8932	0.0040837	0.009622	0.058331	0.13431
SSX2B_NEG_CONTROL_KRAB_domain_LIB-3	6	-2.4422	-9.535	0	0	1.4983e-21	5.3917e-21	0.1094	0.43331	0.3162	0.42603	0.66479	0.85303	-2.0327	-7.9841	0	0	1.4153e-15	4.0734e-15	-0.27684	-1.0958	0.02035	0.038025	0.27316	0.45964	-0.50925	-2.0107	0.00036033	0.0011413	0.044359	0.10024	-0.32523	-1.2889	0.015992	0.031545	0.19743	0.34751
OSR2_NEG_CONTROL_H2_C2_ZF_domain_LIB-3	8	-0.84818	-5.1545	0	0	2.5432e-07	3.2412e-07	0.19529	1.1871	0.030645	0.062788	0.23518	0.51179	-0.85312	-5.1848	0	0	2.1625e-07	2.7886e-07	-0.064331	-0.39103	0.64281	0.71885	0.69578	0.83633	-0.33097	-2.011	0.0048044	0.011202	0.044329	0.10023	-0.15809	-0.96105	0.16965	0.24263	0.33653	0.51268
UBXN4_UBXN1_Kinase_domain_LIB-2A	16	-1.1653	-8.4694	0	0	2.4657e-17	6.5009e-17	0.064273	0.46806	0.37902	0.49143	0.63974	0.83741	-1.1731	-8.5286	0	0	1.4808e-17	5.1293e-17	-0.10983	-0.79968	0.18785	0.26245	0.42389	0.61803	-0.081403	-0.59225	0.17711	0.2538	0.55369	0.68304	-0.13768	-1.0032	0.10511	0.1617	0.31576	0.49073
UBXN4_NEG_CONTROL_Kinase_domain_LIB-2A	8	-0.93105	-5.2435	0	0	1.5757e-07	2.0351e-07	0.3727	2.0997	3.4317e-05	0.00013689	0.035758	0.13747	-0.97697	-5.5023	0	0	3.7492e-08	5.1901e-08	0.05347	0.30122	0.36817	0.46075	0.76325	0.87612	0.20958	1.1806	0.24782	0.33577	0.23778	0.36944	0.22026	1.241	0.010621	0.02206	0.21462	0.36976
DIAPH2_DAAM1_RRM_domain_LIB-1	16	-1.4325	-11.048	0	0	2.2456e-28	1.278e-27	0.029551	0.22815	0.7446	0.81376	0.81953	0.92852	-1.4201	-10.955	0	0	6.3109e-28	6.2551e-27	-0.52911	-4.0838	0	0	4.4302e-05	0.00024601	-0.41646	-3.2132	0.00036033	0.0011413	0.0013125	0.0050226	-0.32581	-2.5158	0.0016815	0.0044045	0.011875	0.036149
DIAPH2_NEG_CONTROL_RRM_domain_LIB-1	8	-1.4323	-7.517	0	0	5.6036e-14	1.1361e-13	0.0029668	0.015597	0.94928	0.96306	0.98756	0.99586	-0.99216	-5.2133	0	0	1.8554e-07	2.4053e-07	-0.1767	-0.92885	0.097684	0.14962	0.35297	0.54717	0.2352	1.2363	0.18318	0.26112	0.21633	0.34553	-0.19601	-1.0307	0.087835	0.13856	0.30266	0.47519
EPAS1_SIM1_HLH_or_HLH_or_HMG_SOX_domain_domain_LIB-3	16	-1.056	-9.0008	0	0	2.241e-19	6.892e-19	-0.030216	-0.25763	0.53281	0.63631	0.79669	0.91725	-1.2065	-10.283	0	0	8.4349e-25	6.2424e-24	-0.25096	-2.1396	0.0039979	0.0088694	0.032386	0.086235	-0.17062	-1.4544	0.029856	0.055037	0.14584	0.25563	-0.026858	-0.22904	0.86647	0.8999	0.81884	0.8982
EPAS1_NEG_CONTROL_HLH_or_HLH_or_HMG_SOX_domain_domain_LIB-3	8	-1.0688	-6.3594	0	0	2.0251e-10	3.1794e-10	0.22669	1.349	0.011565	0.026858	0.17734	0.43048	-1.1677	-6.9482	0	0	3.701e-12	7.6298e-12	0.0055042	0.032754	0.74465	0.80344	0.97387	0.98725	0.35799	2.1303	0.028312	0.052657	0.033147	0.07888	-0.15268	-0.90857	0.18579	0.26185	0.36358	0.5399
ANP32E_NEG_CONTROL_DSRM_domain_LIB-1	1	-4.2922	-6.1629	0	0	7.1428e-10	1.0764e-09	-4.2237	-6.0656	0	0	1.3148e-09	1.531e-08	-4.6171	-6.6301	0	0	3.3556e-11	6.3064e-11	-3.9913	-5.731	0	0	9.9862e-09	8.8599e-08	-3.0661	-4.4018	0	0	1.0738e-05	6.5221e-05	-4.7493	-6.819	0	0	9.168e-12	1.5692e-10
ANP32E_NEG_CONTROL_RRM_domain_LIB-1	1	-4.2781	-6.0917	0	0	1.1169e-09	1.6586e-09	-3.5642	-5.0744	0	0	3.8868e-07	3.4296e-06	-4.3699	-6.2225	0	0	4.8917e-10	8.1934e-10	-3.8778	-5.5216	0	0	3.3599e-08	2.8135e-07	-3.4	-4.8411	0	0	1.2912e-06	9.2904e-06	-4.7041	-6.6979	0	0	2.1139e-11	3.4221e-10
PRKCSH_NEG_CONTROL_Myb_domain_LIB-3B	1	-4.5228	-6.398	0	0	1.5747e-10	2.4932e-10	-3.8089	-5.3873	0	0	7.1522e-08	6.9126e-07	-4.5577	-6.4471	0	0	1.1402e-10	2.0345e-10	-4.0174	-5.6826	0	0	1.3268e-08	1.1611e-07	-3.7556	-5.3127	0	0	1.0798e-07	9.289e-07	-5.0027	-7.0766	0	0	1.4773e-12	2.8e-11
KRT76_NEG_CONTROL_Methyltrans_domain_LIB-1	8	-0.64713	-3.6583	1.7159e-05	1.8957e-05	0.00025393	0.00027901	0.28544	1.6141	0.0010638	0.0032848	0.10651	0.31108	-0.92644	-5.2363	0	0	1.6383e-07	2.1387e-07	-0.033457	-0.18916	0.90311	0.9259	0.84996	0.92392	-0.062298	-0.35212	0.41697	0.51534	0.72475	0.81983	0.18446	1.0432	0.031606	0.057116	0.29686	0.46821
TRIM24_NEG_CONTROL_RRM_domain_LIB-1	8	-1.0301	-6.4738	0	0	9.5546e-11	1.5372e-10	-0.47229	-2.9686	0	0	0.0029919	0.015744	-1.3434	-8.442	0	0	3.1201e-17	1.0438e-16	-0.38285	-2.4066	0.00022306	0.00065673	0.016104	0.048204	0.12282	0.77208	0.58476	0.67054	0.44007	0.57914	0.062898	0.39545	0.42093	0.51086	0.69251	0.8119
TRIM24_TRIM33_RRM_domain_LIB-1	16	-1.7733	-12.565	0	0	3.2815e-36	2.9812e-35	-0.96883	-6.875	0	0	6.199e-12	8.7688e-11	-1.1483	-8.1551	0	0	3.4887e-16	1.0614e-15	-0.6652	-4.7247	0	0	2.3046e-06	1.5421e-05	0.12006	0.85321	0.48682	0.58211	0.39354	0.53434	-0.29779	-2.1175	0.0028998	0.0071308	0.034215	0.087362
EXPH5_NEG_CONTROL_PHD_domain_LIB-1	8	-0.59012	-2.2681	3.4317e-05	3.7566e-05	0.023321	0.024084	0.53735	2.0729	0	0	0.038182	0.14473	-1.297	-4.9483	0	0	7.4846e-07	9.2153e-07	-0.17905	-0.68855	0.092742	0.14312	0.4911	0.68072	0.34012	1.3088	0.03883	0.069173	0.1906	0.31418	-0.039536	-0.15264	0.79564	0.84409	0.87868	0.93108
EXPH5_SYTL2_PHD_domain_LIB-1	14	-0.60824	-3.2033	0	0	0.0013588	0.0014569	0.01873	0.098784	0.88191	0.91609	0.92131	0.96943	-0.47558	-2.5084	0	0	0.012129	0.012337	-0.55499	-2.9151	0	0	0.0035556	0.012931	-0.70994	-3.6984	0	0	0.00021698	0.0010153	-0.44213	-2.3368	0	0	0.01945	0.054839
MTA2_NEG_CONTROL_Myb_domain_LIB-3B	7	-1.1299	-5.9238	0	0	3.1463e-09	4.5315e-09	-0.10202	-0.53784	0.25472	0.35979	0.59069	0.81307	-1.2436	-6.5184	0	0	7.1046e-11	1.2945e-10	0.17099	0.90314	0.026664	0.048059	0.36645	0.5617	-0.5558	-2.9068	0.00048044	0.0014902	0.0036515	0.012358	-0.31046	-1.642	0.015426	0.030563	0.10059	0.20741
TBC1D8_TBC1D8B_phospatase_domain_LIB-2B	16	-0.91456	-7.4208	0	0	1.1644e-13	2.302e-13	0.094014	0.76443	0.17766	0.269	0.44461	0.71195	-0.81264	-6.5996	0	0	4.1224e-11	7.6849e-11	-0.20819	-1.6918	0.012097	0.023927	0.090691	0.19979	-0.041	-0.33285	0.3512	0.44778	0.73925	0.83045	0.091742	0.74678	0.12143	0.18306	0.4552	0.62568
TBC1D8_TBC1D9_phospatase_domain_LIB-2B	16	-1.0304	-8.28	0	0	1.2317e-16	3.0656e-16	0.010864	0.087415	0.97948	0.98463	0.93034	0.97422	-1.1033	-8.8668	0	0	7.5276e-19	3.0064e-18	0.011795	0.094907	0.56014	0.64612	0.92439	0.96487	-0.024428	-0.19642	0.44353	0.5414	0.84428	0.90102	-0.067487	-0.54331	0.46757	0.55624	0.58691	0.73441
TBC1D8_NEG_CONTROL_phospatase_domain_LIB-2B	8	-0.54265	-3.0419	0.0002059	0.00022016	0.0023513	0.002499	0.13975	0.78353	0.13301	0.21285	0.43332	0.70345	-1.0926	-6.1213	0	0	9.2831e-10	1.5152e-09	0.16201	0.90832	0.02035	0.038025	0.36371	0.55864	0.31874	1.7868	0.055628	0.094299	0.073967	0.15107	0.23695	1.3288	0.0061084	0.013687	0.18391	0.32957
TBC1D8_TBC1D9B_phospatase_domain_LIB-2B	16	-0.47089	-4.252	0.00032601	0.00034552	2.1183e-05	2.4407e-05	-0.058718	-0.53021	0.28941	0.39814	0.59596	0.8159	-0.89996	-8.1178	0	0	4.749e-16	1.4278e-15	-0.34349	-3.0997	0.00036033	0.0010324	0.0019371	0.0075064	0.074496	0.67225	0.81035	0.86063	0.50143	0.63709	-0.042201	-0.38155	0.70117	0.76639	0.7028	0.81934
NFKB2_NFKB1_Rel_domain_LIB-3	16	-0.70191	-5.3557	0	0	8.5249e-08	1.1201e-07	0.018547	0.14154	0.88269	0.91633	0.88744	0.95746	-0.91387	-6.9723	0	0	3.1177e-12	6.4753e-12	-0.52447	-4.0013	0	0	6.3001e-05	0.00033981	-0.45748	-3.4889	0.00013727	0.00047393	0.00048502	0.0020719	-0.55894	-4.2659	3.4317e-05	0.00014498	1.9909e-05	0.0001265
NFKB2_NEG_CONTROL_Rel_domain_LIB-3	8	-0.94186	-6.09	0	0	1.1292e-09	1.6752e-09	0.051774	0.33491	0.62224	0.71309	0.73769	0.88844	-0.75028	-4.8525	0	0	1.2193e-06	1.4781e-06	-0.13391	-0.86614	0.22723	0.30927	0.38641	0.58139	-0.31185	-2.0161	0.0072409	0.015994	0.043792	0.09923	-0.23786	-1.5389	0.039894	0.069956	0.12383	0.24398
ZFHX3_NEG_CONTROL_Methyltrans_domain_LIB-1	4	-1.4897	-5.6882	0	0	1.2837e-08	1.7792e-08	0.13661	0.52307	0.30118	0.41093	0.60093	0.81846	-1.249	-4.7752	0	0	1.7954e-06	2.1497e-06	-0.28793	-1.102	0.05465	0.090176	0.27044	0.45665	-0.15495	-0.59279	0.30154	0.39545	0.55332	0.68285	-0.42	-1.6085	0.015065	0.029956	0.10772	0.21855
PHF3_RBM25_RRM_domain_LIB-1	16	-2.087	-10.63	0	0	2.1547e-26	1.0687e-25	-1.6214	-8.2627	0	0	1.4242e-16	2.7993e-15	-2.202	-11.213	0	0	3.5032e-29	3.8741e-28	-1.3818	-7.0579	0	0	1.6905e-12	2.1992e-11	-1.0999	-5.6124	0	0	1.995e-08	1.9476e-07	-1.3421	-6.8811	0	0	5.94e-12	1.038e-10
PHF3_MARVELD3_RRM_domain_LIB-1	16	-1.4995	-11.37	0	0	5.9081e-30	3.7386e-29	0.20709	1.5814	0.0054221	0.013912	0.11378	0.32466	-1.1258	-8.5686	0	0	1.0478e-17	3.6953e-17	-0.027753	-0.21184	0.94983	0.96255	0.83223	0.91498	0.20801	1.5868	0.12237	0.18542	0.11256	0.21042	0.039554	0.30237	0.42963	0.51964	0.76237	0.86182
PHF3_NEG_CONTROL_RRM_domain_LIB-1	8	-1.2031	-7.6604	0	0	1.854e-14	3.8986e-14	0.018964	0.12121	0.90544	0.93332	0.90352	0.96351	-0.96594	-6.163	0	0	7.1392e-10	1.1767e-09	-0.053967	-0.34493	0.72716	0.78867	0.73015	0.85611	-0.27764	-1.7697	0.014876	0.029984	0.07678	0.15567	-0.16017	-1.0249	0.16398	0.2356	0.3054	0.47852
PSMB2_NEG_CONTROL_phospatase_domain_LIB-2B	4	-4.2006	-11.469	0	0	1.8895e-30	1.2181e-29	-1.8949	-5.3952	0	0	6.845e-08	6.6322e-07	-3.9601	-10.873	0	0	1.5436e-27	1.4784e-26	-2.3274	-6.5691	0	0	5.061e-11	5.8119e-10	-2.088	-5.8664	0	0	4.454e-09	4.7716e-08	-1.626	-4.7216	0	0	2.34e-06	1.8244e-05
RBMY1E_RBMX_RRM_domain_LIB-1	12	-2.9983	-13.803	0	0	2.4522e-43	3.1936e-42	-2.0106	-9.285	0	0	1.6172e-20	4.0626e-19	-3.2143	-14.785	0	0	1.8364e-49	6.3705e-48	-2.8809	-13.242	0	0	5.0328e-40	2.8616e-38	-2.0606	-9.4961	0	0	2.1797e-21	7.9396e-20	-1.8507	-8.5706	0	0	1.0297e-17	3.489e-16
RBMY1E_RBMXL1_RRM_domain_LIB-1	12	-1.2811	-8.7288	0	0	2.5739e-18	7.3085e-18	0.38908	2.654	0	0	0.0079545	0.038093	-1.1531	-7.8594	0	0	3.861e-15	1.0669e-14	-0.30261	-2.0636	0.0012697	0.0031938	0.039059	0.10037	-0.042409	-0.28915	0.41253	0.51093	0.77247	0.85277	-0.02539	-0.17321	0.89353	0.9216	0.86249	0.92248
RBMY1E_NEG_CONTROL_RRM_domain_LIB-1	6	-1.0934	-4.5626	0	0	5.0533e-06	5.9969e-06	0.19371	0.80843	0.063058	0.11484	0.41884	0.69229	-0.87749	-3.6619	0	0	0.00025033	0.00026587	-0.11149	-0.46529	0.39391	0.48633	0.64172	0.80044	0.77141	3.2195	0	0	0.0012842	0.0049334	0.25405	1.0603	0.011016	0.022786	0.28901	0.45876
RBMY1E_RBMY1A1_RRM_domain_LIB-1	3	-0.52012	-1.439	0.026167	0.026561	0.15014	0.1523	0.13403	0.37082	0.37407	0.48625	0.71077	0.87645	-1.1929	-3.3001	0	0	0.00096642	0.0010077	-0.068196	-0.18868	0.73816	0.79748	0.85035	0.92412	0.61891	1.7124	0.013555	0.027661	0.086831	0.17125	0.11754	0.3252	0.38746	0.47737	0.74503	0.85088
RBMY1E_RBMY1F_RRM_domain_LIB-1	3	-0.71501	-3.7412	0.0043583	0.0044833	0.00018312	0.00020234	-0.13414	-0.70193	0.33813	0.44853	0.48272	0.74305	-0.2331	-1.2199	0.1082	0.10839	0.22252	0.2234	0.12397	0.64877	0.28217	0.36984	0.51649	0.70191	0.15718	0.82249	0.56855	0.65648	0.4108	0.55152	-0.086214	-0.45121	0.63926	0.71348	0.65184	0.78312
ZCCHC17_NEG_CONTROL_S1_domain_LIB-1	8	-1.4648	-8.9104	0	0	5.0865e-19	1.5218e-18	-0.3348	-2.0387	8.5793e-05	0.0003202	0.041483	0.15442	-1.1706	-7.1253	0	0	1.0384e-12	2.256e-12	-0.059118	-0.36005	0.68456	0.75389	0.71881	0.84931	-0.48218	-2.9344	6.8634e-05	0.00024992	0.0033424	0.011465	-0.53602	-3.2651	1.7159e-05	7.5614e-05	0.0010944	0.0045772
SASH1_NEG_CONTROL_SAM_domain_LIB-1	8	-0.9107	-4.8861	0	0	1.0288e-06	1.2648e-06	0.053898	0.28918	0.60498	0.69839	0.77245	0.90697	-0.93345	-5.0081	0	0	5.4963e-07	6.8366e-07	-0.34453	-1.8485	0.00094372	0.0024586	0.064537	0.15154	-0.11661	-0.62565	0.22279	0.30735	0.53154	0.6642	-0.36341	-1.9498	0.0018703	0.004838	0.051199	0.12093
ARHGAP25_NEG_CONTROL_phospatase_domain_LIB-2B	8	-0.38271	-2.333	0.0052162	0.0053573	0.019646	0.020332	0.038441	0.23434	0.73253	0.80445	0.81472	0.92665	-0.53968	-3.2899	0	0	0.0010023	0.0010444	0.08183	0.49885	0.20896	0.28705	0.61788	0.78325	0.30398	1.8531	0.070659	0.11569	0.063872	0.13446	0.19418	1.1838	0.023868	0.044612	0.23648	0.39684
PLEKHA3_NEG_CONTROL_phospatase_domain_LIB-2B	7	-1.0466	-5.5782	0	0	2.4306e-08	3.3131e-08	0.036868	0.19683	0.76431	0.8288	0.84396	0.93884	-1.0712	-5.7107	0	0	1.1255e-08	1.6427e-08	-0.35645	-1.9018	0.0031743	0.0071942	0.057194	0.13723	-0.32904	-1.7534	0.011702	0.024318	0.079535	0.16031	-0.63896	-3.4123	6.8634e-05	0.0002623	0.00064407	0.002861
ZNF32_NEG_CONTROL_H2_C2_ZF_domain_LIB-3	8	-0.68204	-3.7607	0	0	0.00016943	0.00018743	-0.28259	-1.5581	0.0011153	0.0034328	0.1192	0.33504	-1.0969	-6.0427	0	0	1.5154e-09	2.4277e-09	-0.21126	-1.1651	0.044372	0.075196	0.24396	0.42454	0.049805	0.2746	0.97998	0.98608	0.78362	0.86079	-0.24393	-1.3465	0.035364	0.062989	0.17815	0.32215
SMARCE1_NEG_CONTROL_HLH_or_HMG_SOX_domain_LIB-3	8	-2.6529	-10.365	0	0	3.5656e-25	1.6401e-24	-1.2042	-4.7288	0	0	2.2582e-06	1.842e-05	-2.5964	-10.156	0	0	3.1304e-24	2.154e-23	-2.6059	-10.157	0	0	3.0974e-24	8.8926e-23	-1.3563	-5.3164	0	0	1.0582e-07	9.1231e-07	-0.74798	-2.9417	0	0	0.003264	0.011871
STAG1_NEG_CONTROL_RFX_domain_LIB-3	4	-1.9758	-7.2369	0	0	4.5899e-13	8.7219e-13	-0.22565	-0.83157	0.070848	0.12629	0.40565	0.68071	-1.4389	-5.2925	0	0	1.2067e-07	1.5932e-07	-0.66807	-2.4601	8.5793e-05	0.00028066	0.01389	0.042438	0.59219	2.1834	0.0076699	0.016814	0.029008	0.07078	0.089554	0.33029	0.44564	0.53523	0.74118	0.84821
SRF_MEF2C_MADS_box_domain_LIB-3	16	-3.3987	-16.517	0	0	2.7634e-61	6.8241e-60	-1.8307	-9.1256	0	0	7.1314e-20	1.721e-18	-2.5282	-12.563	0	0	3.3804e-36	6.09e-35	-2.0835	-10.355	0	0	3.9836e-25	1.2124e-23	-1.4538	-7.2493	0	0	4.1895e-13	7.2728e-12	-1.7785	-8.951	0	0	3.5228e-19	1.3552e-17
SRF_NEG_CONTROL_MADS_box_domain_LIB-3	8	-3.7719	-15.083	0	0	2.1004e-51	3.7377e-50	-1.6334	-6.7398	0	0	1.5865e-11	2.1756e-10	-2.1406	-8.8325	0	0	1.0235e-18	4.0196e-18	-1.9257	-7.9271	0	0	2.2438e-15	3.7523e-14	-1.2144	-5.0137	0	0	5.3404e-07	4.1526e-06	-1.8686	-7.7451	0	0	9.5489e-15	2.3285e-13
PLEKHH2_NEG_CONTROL_phospatase_domain_LIB-2B	8	-0.2472	-1.4603	0.059695	0.060368	0.1442	0.14631	-0.01823	-0.10768	0.7623	0.82722	0.91425	0.96675	-1.1975	-7.0649	0	0	1.607e-12	3.4338e-12	-0.20173	-1.1914	0.055662	0.091535	0.23351	0.41276	-0.10305	-0.60828	0.2635	0.35291	0.543	0.67411	-0.26424	-1.5614	0.022718	0.042772	0.11843	0.2355
PLEKHH2_MYO10_phospatase_domain_LIB-2B	16	-1.3744	-8.0376	0	0	9.1626e-16	2.136e-15	0.24398	1.4314	0.0017159	0.0050569	0.15232	0.39315	-1.1483	-6.7245	0	0	1.7617e-11	3.3975e-11	-0.1337	-0.78406	0.099091	0.15148	0.433	0.6264	0.27966	1.6401	0.029736	0.054859	0.10099	0.19269	-0.25112	-1.4738	0.0072409	0.015814	0.14053	0.26959
ZNF48_NEG_CONTROL_H2_C2_ZF_domain_LIB-3	8	-0.87866	-5.7755	0	0	7.6724e-09	1.0794e-08	0.088844	0.58471	0.36187	0.47351	0.55874	0.79305	-1.0118	-6.6497	0	0	2.9379e-11	5.551e-11	-0.31851	-2.0949	0.0020419	0.0048651	0.036181	0.09424	-0.37254	-2.4463	0.0018874	0.0049943	0.014432	0.039798	-0.24719	-1.6278	0.032979	0.059248	0.10356	0.21229
FOXJ2_NEG_CONTROL_Forkhead_domain_LIB-3	8	-1.0527	-6.4257	0	0	1.313e-10	2.0922e-10	0.23721	1.4491	0.0079787	0.019558	0.14731	0.38438	-0.86356	-5.2732	0	0	1.341e-07	1.7619e-07	0.026117	0.15953	0.56954	0.65476	0.87325	0.93665	0.20762	1.268	0.25347	0.34171	0.20479	0.33108	0.11042	0.67468	0.18325	0.25878	0.49988	0.66377
ATAD2B_ATAD2_BROMO_domain_LIB-1	15	-2.9341	-17.247	0	0	1.1725e-66	3.4954e-65	-0.52905	-3.18	0	0	0.0014728	0.0083784	-2.9831	-17.549	0	0	6.074e-69	4.1646e-67	-0.46211	-2.7789	0	0	0.0054537	0.01885	-0.45776	-2.7478	0	0	0.0059995	0.01888	-0.68621	-4.1323	0	0	3.5913e-05	0.00021566
ATAD2B_NEG_CONTROL_BROMO_domain_LIB-1	8	-1.8008	-9.6198	0	0	6.5938e-22	2.4314e-21	-0.17745	-0.9529	0.038006	0.075136	0.34064	0.62656	-1.076	-5.7727	0	0	7.8025e-09	1.158e-08	-0.041084	-0.22069	0.83634	0.87571	0.82533	0.91194	-0.13504	-0.72465	0.17478	0.25107	0.46867	0.6063	-0.23427	-1.2591	0.042725	0.074317	0.20798	0.36139
ATAD2B_BRPF3_BROMO_domain_LIB-1	16	-1.9145	-12.525	0	0	5.4648e-36	4.896e-35	-0.12684	-0.8343	0.041009	0.080134	0.40411	0.67929	-1.6213	-10.633	0	0	2.1039e-26	1.812e-25	-0.53429	-3.5121	0	0	0.00044453	0.0020224	-0.14945	-0.98231	0.046654	0.081104	0.32594	0.4657	-0.13573	-0.89335	0.1105	0.16901	0.37167	0.54789
NCOA3_NEG_CONTROL_HLH_or_HLH_or_HMG_SOX_domain_domain_LIB-3	6	-1.666	-7.4829	0	0	7.268e-14	1.4616e-13	0.1754	0.7921	0.094749	0.16064	0.4283	0.69907	-0.67944	-3.0668	0	0	0.0021634	0.0022367	0.015099	0.068179	0.70474	0.77051	0.94564	0.97569	-0.29831	-1.3447	0.026235	0.049259	0.17872	0.29879	-0.14241	-0.64338	0.28207	0.3685	0.51998	0.68008
NCOA3_ARNTL_HLH_or_HLH_or_HMG_SOX_domain_domain_LIB-3	12	-0.965	-6.5001	0	0	8.0247e-11	1.2986e-10	0.03384	0.22812	0.72991	0.80245	0.81955	0.92852	-0.88302	-5.9497	0	0	2.686e-09	4.2019e-09	-0.12124	-0.81725	0.19099	0.26616	0.41379	0.60844	-0.39913	-2.6873	0.00048044	0.0014902	0.0072027	0.022111	-0.093785	-0.63247	0.34595	0.43598	0.52708	0.68625
NCOA3_NCOA2_HLH_or_HLH_or_HMG_SOX_domain_domain_LIB-3	11	-0.72162	-4.1946	0	0	2.7334e-05	3.1334e-05	-0.028969	-0.16853	0.61654	0.70808	0.86617	0.94738	-1.0307	-5.986	0	0	2.1503e-09	3.3944e-09	-0.15955	-0.92804	0.082996	0.12966	0.35339	0.54731	-0.18212	-1.0577	0.045573	0.079438	0.29021	0.42825	-0.16571	-0.96507	0.092124	0.14429	0.33451	0.51102
PUF60_NEG_CONTROL_RRM_domain_LIB-1	8	-3.2921	-11.415	0	0	3.5065e-30	2.242e-29	-2.5568	-8.912	0	0	5.0099e-19	1.1495e-17	-3.0311	-10.57	0	0	4.0847e-26	3.4179e-25	-2.3693	-8.2901	0	0	1.1313e-16	2.12e-15	-2.4367	-8.4616	0	0	2.6378e-17	6.9094e-16	-2.5609	-9.0322	0	0	1.6831e-19	6.7187e-18
SRSF7_NEG_CONTROL_RRM_domain_LIB-1	8	-2.4604	-8.0651	0	0	7.3205e-16	1.7207e-15	-1.5957	-5.2776	0	0	1.3087e-07	1.2204e-06	-2.773	-9.0395	0	0	1.5737e-19	6.8012e-19	-1.3488	-4.481	0	0	7.4303e-06	4.6488e-05	-1.2868	-4.2529	0	0	2.1105e-05	0.00012202	-1.462	-4.8854	0	0	1.0324e-06	8.7262e-06
TNKS_TNKS2_SAM_domain_LIB-1	16	-1.9544	-10.912	0	0	1.007e-27	5.4566e-27	-0.75514	-4.2427	0	0	2.2085e-05	0.00016089	-1.9077	-10.667	0	0	1.448e-26	1.2691e-25	-0.65541	-3.6852	0	0	0.00022852	0.0011025	-0.39134	-2.1988	0.00058339	0.001775	0.027894	0.068505	-0.88849	-5.0048	0	0	5.5918e-07	4.9228e-06
TNKS_NEG_CONTROL_SAM_domain_LIB-1	8	-1.4476	-6.5657	0	0	5.1774e-11	8.5008e-11	0.30014	1.362	0.00054907	0.0018028	0.1732	0.42413	-1.4146	-6.4168	0	0	1.3921e-10	2.4652e-10	-0.26224	-1.1899	0.012062	0.023863	0.23409	0.41345	0.060578	0.27486	0.9179	0.94065	0.78342	0.86073	-0.14869	-0.67474	0.19787	0.27572	0.49984	0.66377
ZNF567_NEG_CONTROL_C2_H2_ZF_domain_LIB-3	8	-1.352	-6.0234	0	0	1.708e-09	2.5039e-09	0.11712	0.52558	0.21573	0.31456	0.59918	0.81762	-1.5668	-6.9691	0	0	3.1889e-12	6.6163e-12	0.015261	0.068478	0.66052	0.73401	0.94541	0.97561	0.42067	1.8875	0.0083905	0.018162	0.059094	0.12618	-0.15077	-0.67749	0.19214	0.26938	0.49809	0.66215
KLF7_NEG_CONTROL_C2_H2_ZF_domain_LIB-3	8	-0.98959	-5.9761	0	0	2.2848e-09	3.3227e-09	0.042379	0.25694	0.69899	0.77676	0.79723	0.91754	-0.94567	-5.7174	0	0	1.0816e-08	1.5834e-08	0.079928	0.48479	0.21779	0.29785	0.62783	0.79122	-0.20463	-1.236	0.06081	0.10171	0.21647	0.34564	-0.36193	-2.1978	0.0019561	0.0050287	0.027965	0.074301
HES7_NEG_CONTROL_HLH_or_HLH_or_HMG_SOX_domain_domain_LIB-3	8	-0.97358	-5.9499	0	0	2.6825e-09	3.8821e-09	0.043935	0.26877	0.68603	0.76697	0.78811	0.9139	-1.1978	-7.3176	0	0	2.524e-13	5.8005e-13	-0.43273	-2.6457	3.4317e-05	0.00011845	0.0081515	0.026637	-0.24862	-1.5193	0.027385	0.051105	0.1287	0.2325	-0.30997	-1.8969	0.0079444	0.017075	0.057842	0.13356
CELF2_NEG_CONTROL_RRM_domain_LIB-1	8	-0.52428	-3.5185	0.00025738	0.0002741	0.00043398	0.0004731	0.13582	0.9116	0.14506	0.2279	0.36198	0.64396	-0.82669	-5.5471	0	0	2.9049e-08	4.0667e-08	0.13422	0.90087	0.051561	0.085613	0.36766	0.56294	0.093906	0.63014	0.73155	0.79669	0.5286	0.66202	-0.052569	-0.35291	0.69947	0.76468	0.72416	0.83572
CELF2_CELF1_RRM_domain_LIB-1	16	-2.2709	-16.909	0	0	3.8466e-64	1.055e-62	-0.56432	-4.2232	0	0	2.4087e-05	0.00017482	-1.5889	-11.877	0	0	1.5527e-32	2.2343e-31	-0.29824	-2.2328	0.0012354	0.0031135	0.025563	0.071012	-1.0905	-8.1402	0	0	3.9471e-16	9.2757e-15	-0.9839	-7.3672	0	0	1.7425e-13	3.7335e-12
CELF2_CELF6_RRM_domain_LIB-1	16	-0.77481	-7.0908	0	0	1.3329e-12	2.4467e-12	0.044784	0.41002	0.5708	0.67001	0.68179	0.86169	-0.74785	-6.8451	0	0	7.6396e-12	1.5266e-11	-0.12829	-1.1744	0.11525	0.17274	0.24023	0.42024	-0.21069	-1.9276	0.013349	0.027289	0.053907	0.11734	-0.13117	-1.2013	0.12316	0.18526	0.22963	0.38881
PLOD3_OGFOD2_RNA_demethyl_domain_LIB-1	16	-1.2512	-9.651	0	0	4.8663e-22	1.8076e-21	-0.1197	-0.92355	0.051321	0.096843	0.35572	0.63928	-1.3626	-10.51	0	0	7.7351e-26	6.3061e-25	-0.40613	-3.1334	8.5793e-05	0.00028066	0.0017278	0.0068063	-0.46109	-3.5567	0.00013727	0.00047393	0.00037552	0.0016414	-0.48649	-3.754	0.00010295	0.00036957	0.00017405	0.00089647
PLOD3_NEG_CONTROL_RNA_demethyl_domain_LIB-1	8	-0.54309	-3.0424	0.0002059	0.00022016	0.0023467	0.0024944	0.43703	2.4484	1.7159e-05	6.9662e-05	0.014348	0.063807	-0.88534	-4.9594	0	0	7.0708e-07	8.7241e-07	0.0029134	0.016322	0.7676	0.8225	0.98698	0.99523	-0.24065	-1.3479	0.031898	0.058367	0.17768	0.29748	-0.090937	-0.50949	0.45057	0.53986	0.61041	0.7514
RGS12_NEG_CONTROL_RRM_domain_LIB-1	4	-0.96912	-4.3438	0.00018874	0.00020232	1.4005e-05	1.6267e-05	0.042459	0.19046	0.7796	0.84084	0.84895	0.94086	-0.91777	-4.1147	0	0	3.8767e-05	4.2633e-05	-0.34055	-1.5271	0.023868	0.043598	0.12674	0.26019	-0.17517	-0.78518	0.25494	0.34342	0.43235	0.57187	0.00145	0.0065067	0.92955	0.94834	0.99481	0.99721
POLE4_NEG_CONTROL_CBF_NFY_domain_LIB-3	8	-0.98568	-6.5143	0	0	7.3021e-11	1.1861e-10	-0.44064	-2.9126	0	0	0.0035842	0.018527	-1.0435	-6.8964	0	0	5.332e-12	1.0827e-11	-0.36642	-2.4223	0.00044612	0.001253	0.015422	0.046437	-0.29525	-1.9511	0.010261	0.021667	0.051047	0.1122	-0.21108	-1.3959	0.06709	0.1098	0.16274	0.30187
SAFB2_SLTM_Kinase_domain_LIB-2A	16	-2.1462	-15.062	0	0	2.8657e-51	5.0456e-50	-1.1406	-8.011	0	0	1.1374e-15	2.0879e-14	-1.6155	-11.347	0	0	7.6446e-30	8.9374e-29	-0.90911	-6.3866	0	0	1.6964e-10	1.8428e-09	-1.1917	-8.3663	0	0	5.9467e-17	1.5068e-15	-1.3346	-9.3771	0	0	6.7843e-21	3.089e-19
SAFB2_NEG_CONTROL_Kinase_domain_LIB-2A	8	-0.89831	-5.1154	0	0	3.1301e-07	3.9614e-07	-0.11348	-0.64629	0.17196	0.26246	0.51809	0.76608	-0.92287	-5.2555	0	0	1.4766e-07	1.933e-07	-0.37483	-2.1346	0.00036033	0.0010324	0.032791	0.087084	-0.034147	-0.19446	0.54923	0.63858	0.84581	0.90166	-0.52366	-2.9827	1.7159e-05	7.5614e-05	0.0028568	0.010554
SAFB2_NEG_CONTROL_RRM_domain_LIB-1	8	-0.92952	-5.0219	0	0	5.1159e-07	6.3899e-07	0.1746	0.94528	0.056177	0.10413	0.34452	0.63033	-1.1175	-6.0347	0	0	1.5928e-09	2.5464e-09	-0.41949	-2.2679	6.8634e-05	0.00023041	0.023332	0.065834	-0.36281	-1.9581	0.0022135	0.0057295	0.050222	0.11076	-0.58292	-3.1568	0	0	0.0015952	0.0063763
SAFB2_SLTM_RRM_domain_LIB-1	16	-1.7449	-10.918	0	0	9.4764e-28	5.1471e-27	-0.8407	-5.2879	0	0	1.2372e-07	1.1593e-06	-1.4499	-9.1114	0	0	8.1332e-20	3.628e-19	-0.76216	-4.7993	0	0	1.5919e-06	1.0877e-05	-1.3723	-8.5358	0	0	1.3921e-17	3.7216e-16	-1.319	-8.3217	0	0	8.6695e-17	2.6804e-15
KAT8_NEG_CONTROL_acetyltransf_domain_LIB-1	8	-4.4389	-15.46	0	0	6.4287e-54	1.2304e-52	-1.6721	-6.0249	0	0	1.6918e-09	1.9505e-08	-3.8298	-13.529	0	0	1.0568e-41	2.6433e-40	-2.6832	-9.5902	0	0	8.7906e-22	2.2569e-20	-2.0165	-7.2279	0	0	4.906e-13	8.3971e-12	-1.4964	-5.4066	0	0	6.425e-08	6.4449e-07
PIAS4_PIAS3_MIZ_type_domain_LIB-3	12	-1.2944	-9.9741	0	0	1.9782e-23	8.0906e-23	-0.45794	-3.5291	0	0	0.0004169	0.0025754	-1.11	-8.5538	0	0	1.1908e-17	4.1743e-17	-1.3104	-10.095	0	0	5.7966e-24	1.6439e-22	-0.44418	-3.4228	0.00017159	0.00058275	0.00061978	0.0025791	-0.26669	-2.0555	0.0072409	0.015814	0.039835	0.098498
PIAS4_NEG_CONTROL_zf_Nse_domain_LIB-3B	6	-2.1378	-10.523	0	0	6.742e-26	3.2527e-25	-0.30395	-1.5109	0.0025738	0.0072254	0.13081	0.35688	-1.0203	-5.0686	0	0	4.0076e-07	5.0418e-07	-0.76861	-3.8152	0	0	0.00013609	0.00068878	0.26503	1.3181	0.17649	0.2531	0.18746	0.30997	-0.24843	-1.2368	0.06141	0.10185	0.21617	0.37182
PIAS4_NEG_CONTROL_MIZ_type_domain_LIB-3	6	-0.88923	-4.9416	0	0	7.7487e-07	9.5839e-07	-0.093777	-0.52119	0.32196	0.43193	0.60224	0.8191	-0.98097	-5.4514	0	0	4.9976e-08	6.8315e-08	-0.66213	-3.6794	0	0	0.00023377	0.0011248	0.16072	0.89324	0.46972	0.56658	0.37173	0.51314	-0.24625	-1.3687	0.063418	0.10458	0.1711	0.31323
SRPK3_NEG_CONTROL_Kinase_domain_LIB-2A	8	-1.1874	-6.2991	0	0	2.994e-10	4.6406e-10	0.087343	0.46358	0.3705	0.48231	0.64295	0.83956	-1.1103	-5.891	0	0	3.8394e-09	5.9009e-09	0.19886	1.0555	0.0046843	0.010208	0.29119	0.48007	0.46887	2.4886	0.0028312	0.0070968	0.012825	0.036143	0.10043	0.53311	0.22347	0.30448	0.59396	0.73973
SRPK3_SRPK1_Kinase_domain_LIB-2A	16	-1.4506	-11.214	0	0	3.4633e-29	2.0691e-28	-0.68266	-5.2866	0	0	1.2458e-07	1.1654e-06	-1.0961	-8.491	0	0	2.0478e-17	6.9834e-17	-0.010528	-0.081671	0.83133	0.87187	0.93491	0.97072	0.1062	0.82342	0.57788	0.66513	0.41027	0.55121	-0.22777	-1.7679	0.011857	0.024314	0.077071	0.16829
SRPK3_SRPK2_Kinase_domain_LIB-2A	16	-0.88886	-7.5175	0	0	5.5846e-14	1.1327e-13	-0.027198	-0.23017	0.56543	0.66578	0.81796	0.92792	-0.50696	-4.2904	0	0	1.7833e-05	1.9975e-05	-0.20219	-1.7109	0.01443	0.027949	0.087093	0.19418	0.056045	0.47414	0.95856	0.97097	0.6354	0.75014	-0.0022406	-0.018972	0.85544	0.89138	0.98486	0.99124
DMTF1_NEG_CONTROL_Myb_domain_LIB-3B	8	-1.2446	-7.9679	0	0	1.6141e-15	3.7027e-15	-0.20625	-1.3219	0.016386	0.036604	0.1862	0.44403	-1.2172	-7.7949	0	0	6.4469e-15	1.7451e-14	-0.17792	-1.1404	0.095007	0.14606	0.25411	0.43693	-0.0080251	-0.051424	0.68754	0.76157	0.95899	0.97462	-0.09785	-0.62749	0.41283	0.50232	0.53034	0.68892
ZNF426_NEG_CONTROL_H2_C2_ZF_domain_LIB-3	8	-1.6346	-9.3864	0	0	6.2099e-21	2.1504e-20	0.21066	1.2135	0.019681	0.042943	0.22494	0.49884	-0.75872	-4.3685	0	0	1.251e-05	1.4123e-05	-0.069686	-0.40135	0.60112	0.6835	0.68816	0.83225	-0.65717	-3.7769	0	0	0.00015876	0.00076468	-0.45805	-2.639	0.00012011	0.00042709	0.0083151	0.026663
KCTD3_KCTD17_BTB_POZ_domain_LIB-1	14	-1.5335	-11.666	0	0	1.9003e-31	1.3037e-30	-0.084916	-0.64624	0.15884	0.24587	0.51813	0.76608	-1.3021	-9.9072	0	0	3.8743e-23	2.3944e-22	-0.74884	-5.698	0	0	1.2119e-08	1.0686e-07	-0.4433	-3.373	0	0	0.0007436	0.0030284	-0.44642	-3.3976	0	0	0.00067986	0.0029949
KCTD3_KCTD17_BTB_domain_LIB-3B	14	-1.5335	-11.666	0	0	1.9003e-31	1.3037e-30	-0.084916	-0.64624	0.15884	0.24587	0.51813	0.76608	-1.3021	-9.9072	0	0	3.8743e-23	2.3944e-22	-0.74884	-5.698	0	0	1.2119e-08	1.0686e-07	-0.4433	-3.373	0	0	0.0007436	0.0030284	-0.44642	-3.3976	0	0	0.00067986	0.0029949
KCTD3_NEG_CONTROL_BTB_domain_LIB-3B	8	-1.4476	-7.5357	0	0	4.8568e-14	9.8866e-14	-0.023116	-0.12147	0.72183	0.79576	0.90332	0.96351	-1.4655	-7.6369	0	0	2.2259e-14	5.6872e-14	-0.17469	-0.91754	0.10196	0.15524	0.35886	0.5537	0.053899	0.28275	0.95654	0.96934	0.77737	0.85611	-0.2405	-1.2667	0.037903	0.066858	0.20525	0.35782
KCTD3_SHKBP1_BTB_POZ_domain_LIB-1	14	-1.3706	-8.2263	0	0	1.9304e-16	4.7389e-16	-0.24905	-1.4973	0.00013727	0.00050063	0.13432	0.36402	-0.9339	-5.6131	0	0	1.9878e-08	2.8273e-08	-0.92782	-5.5707	0	0	2.5366e-08	2.155e-07	-0.27407	-1.6466	0.001407	0.003902	0.099642	0.19087	-0.55413	-3.3332	0	0	0.0008585	0.0036911
KCTD3_SHKBP1_BTB_domain_LIB-3B	14	-1.1762	-6.5176	0	0	7.142e-11	1.1606e-10	-0.21233	-1.1779	0.001304	0.0039563	0.23884	0.51704	-0.87243	-4.8386	0	0	1.3079e-06	1.582e-06	-0.89561	-4.9619	0	0	6.98e-07	5.0098e-06	-0.34534	-1.9139	0.00017159	0.00058275	0.055629	0.1204	-0.48837	-2.7106	0	0	0.0067155	0.022155
KCTD3_NEG_CONTROL_BTB_POZ_domain_LIB-1	8	-0.91524	-4.5627	0	0	5.0501e-06	5.9937e-06	-0.22523	-1.1243	0.0089224	0.021523	0.26087	0.54298	-1.2644	-6.2926	0	0	3.1225e-10	5.3265e-10	-0.82145	-4.0884	0	0	4.3433e-05	0.00024177	-0.20343	-1.0138	0.062148	0.10357	0.31068	0.44946	-0.34922	-1.7467	0.0027968	0.0069112	0.080698	0.17409
ARHGAP17_NEG_CONTROL_RRM_domain_LIB-1	4	-1.8433	-6.1718	0	0	6.7513e-10	1.0203e-09	-0.31052	-1.0408	0.013881	0.031639	0.29796	0.58253	-1.0317	-3.4577	0	0	0.00054487	0.0005717	-0.074632	-0.25017	0.67282	0.74364	0.80245	0.89819	0.37107	1.2439	0.10511	0.16319	0.21355	0.34234	0.074796	0.25075	0.52009	0.60489	0.80201	0.88785
PHIP_CREBBP_BROMO_domain_LIB-1	16	-2.1935	-17.679	0	0	6.0413e-70	1.978e-68	-0.46514	-3.7819	0	0	0.00015565	0.0010236	-1.3786	-11.191	0	0	4.5083e-29	4.9434e-28	-0.5177	-4.2094	0	0	2.5609e-05	0.00014821	-0.55041	-4.4675	0	0	7.9148e-06	4.9281e-05	-0.32093	-2.6135	0.001836	0.0047608	0.008961	0.028429
PHIP_BRWD3_BROMO_domain_LIB-1	12	-1.2584	-7.2074	0	0	5.7044e-13	1.0747e-12	-0.99098	-5.6735	0	0	1.3994e-08	1.4656e-07	-1.4189	-8.1251	0	0	4.4694e-16	1.3475e-15	-1.0321	-5.9093	0	0	3.4349e-09	3.2656e-08	-0.3541	-2.0287	0.0011325	0.0032242	0.042491	0.096715	-0.71353	-4.0921	0	0	4.2749e-05	0.00025255
PHIP_BRWD1_BROMO_domain_LIB-1	16	-2.6686	-16.624	0	0	4.6627e-62	1.1789e-60	-1.087	-6.8115	0	0	9.657e-12	1.3416e-10	-1.8813	-11.777	0	0	5.105e-32	7.1008e-31	-0.99667	-6.2483	0	0	4.1497e-10	4.2881e-09	-0.86215	-5.4004	0	0	6.6495e-08	5.9255e-07	-1.1973	-7.5146	0	0	5.7081e-14	1.2795e-12
PHIP_NEG_CONTROL_BROMO_domain_LIB-1	8	-1.5577	-8.6621	0	0	4.6332e-18	1.2901e-17	-0.71038	-3.9546	0	0	7.6673e-05	0.00052263	-1.1485	-6.3944	0	0	1.6119e-10	2.8381e-10	-0.50135	-2.7921	0	0	0.0052365	0.018199	-0.48565	-2.7028	6.8634e-05	0.00024992	0.0068758	0.021275	-0.70915	-3.9513	0	0	7.7725e-05	0.00043431
TAOK1_STK24_Kinase_domain_LIB-2A	16	-0.50994	-3.9566	0.00018874	0.00020232	7.6021e-05	8.5341e-05	-0.086052	-0.66769	0.14197	0.2241	0.50433	0.75754	-0.8487	-6.5824	0	0	4.63e-11	8.5867e-11	-0.054868	-0.42578	0.6227	0.70182	0.67027	0.81971	-0.89448	-6.915	0	0	4.678e-12	7.0631e-11	-0.7317	-5.6793	0	0	1.3527e-08	1.5132e-07
TAOK1_NEG_CONTROL_Kinase_domain_LIB-2A	8	-0.64657	-3.7058	1.7159e-05	1.8957e-05	0.0002107	0.00023226	-0.083604	-0.47928	0.30019	0.41001	0.63174	0.83337	-0.86183	-4.9386	0	0	7.8687e-07	9.6738e-07	-0.01122	-0.064328	0.8954	0.92027	0.94871	0.97661	-0.238	-1.3631	0.033665	0.061141	0.17284	0.29143	0.077798	0.44628	0.33207	0.42191	0.6554	0.7861
ZFP37_NEG_CONTROL_H2_C2_ZF_domain_LIB-3	8	-1.2045	-5.9913	0	0	2.0821e-09	3.0351e-09	0.11631	0.57952	0.21925	0.31849	0.56224	0.79571	-0.81319	-4.0496	0	0	5.1296e-05	5.611e-05	-0.0073615	-0.036676	0.86074	0.89499	0.97074	0.98563	0.40361	2.0108	0.012045	0.024947	0.044343	0.10024	0.36269	1.8078	1.7159e-05	7.5614e-05	0.070633	0.15679
DCLK2_NEG_CONTROL_Kinase_domain_LIB-2A	8	-0.69173	-3.8705	0	0	0.00010861	0.00012123	0.15364	0.86035	0.095933	0.16202	0.3896	0.66667	-1.3659	-7.6277	0	0	2.389e-14	6.0879e-14	0.34129	1.9117	0	0	0.055911	0.13476	0.13045	0.73	0.54847	0.63796	0.46539	0.60381	-0.1412	-0.79114	0.22274	0.30372	0.42886	0.60085
DCLK2_DCLK1_Kinase_domain_LIB-2A	16	-0.86612	-6.6671	0	0	2.6097e-11	4.391e-11	-0.16023	-1.2352	0.014688	0.03323	0.21674	0.48751	-0.89765	-6.9123	0	0	4.7701e-12	9.7305e-12	-0.07372	-0.56866	0.43293	0.52537	0.56958	0.74471	-0.22543	-1.7338	0.010055	0.021282	0.082951	0.16542	-0.2857	-2.207	0.0036376	0.0086939	0.027315	0.072791
CXXC4_NEG_CONTROL_CXXC_domain_LIB-1	8	-0.85965	-5.6307	0	0	1.7948e-08	2.4632e-08	0.17559	1.1505	0.054444	0.10163	0.24994	0.53152	-0.85394	-5.5937	0	0	2.2231e-08	3.1489e-08	0.068735	0.45035	0.27668	0.36371	0.65246	0.80651	-0.58696	-3.8422	1.7159e-05	6.6711e-05	0.00012194	0.00060302	-0.14904	-0.97666	0.19686	0.27472	0.32874	0.50484
SATB2_NEG_CONTROL_Homeodomain_domain_LIB-3	6	-1.7599	-9.8628	0	0	6.0366e-23	2.3892e-22	-0.11579	-0.64939	0.22769	0.32847	0.51609	0.76465	-0.89188	-5.0015	0	0	5.6877e-07	7.0655e-07	0.10805	0.60599	0.16932	0.24042	0.54452	0.72487	-0.74484	-4.1753	0	0	2.976e-05	0.00016629	-0.33644	-1.8869	0.012766	0.025941	0.059167	0.13579
PSIP1_NEG_CONTROL_PWWP_domain_LIB-1	8	-1.3339	-6.7915	0	0	1.11e-11	1.9128e-11	-0.66316	-3.3875	0	0	0.00070524	0.004222	-0.6905	-3.5402	0	0	0.00039983	0.00042134	0.014544	0.074657	0.66654	0.73908	0.94049	0.97296	-0.98178	-4.9586	0	0	7.0986e-07	5.3658e-06	-0.55971	-2.8755	0	0	0.0040343	0.014297
PSIP1_HDGFRP3_PWWP_domain_LIB-1	16	-0.55295	-4.0234	6.8634e-05	7.4377e-05	5.7353e-05	6.4803e-05	-0.92189	-6.6456	0	0	3.0193e-11	4.0266e-10	-0.74567	-5.4217	0	0	5.9048e-08	8.0152e-08	-0.38134	-2.771	0.00015443	0.00047071	0.0055883	0.01922	-0.91983	-6.5799	0	0	4.7086e-11	6.4341e-10	-0.60069	-4.3817	0	0	1.1776e-05	7.8661e-05
HDGF_NEG_CONTROL_PWWP_domain_LIB-1	6	-1.6064	-7.4259	0	0	1.1205e-13	2.2182e-13	0.079739	0.36982	0.47917	0.58693	0.71151	0.87687	-1.646	-7.6106	0	0	2.7288e-14	6.9237e-14	-0.5194	-2.4072	5.1476e-05	0.00017632	0.016076	0.048156	-0.20164	-0.93428	0.10939	0.16876	0.35016	0.49162	-0.17072	-0.79209	0.19602	0.27366	0.42831	0.60036
HDGF_HDGFRP3_PWWP_domain_LIB-1	11	-1.2967	-8.9474	0	0	3.6411e-19	1.1018e-18	0.15797	1.0905	0.046139	0.088454	0.2755	0.55985	-0.85114	-5.8748	0	0	4.2325e-09	6.4769e-09	-0.2569	-1.7733	0.0039465	0.0087719	0.076182	0.17381	-0.25169	-1.737	0.0096946	0.020598	0.082387	0.1646	-0.13171	-0.90928	0.18679	0.26298	0.3632	0.53952
KDM4C_KDM4A_PHD_domain_LIB-1	16	-1.4265	-10.088	0	0	6.2642e-24	2.6359e-23	-0.27337	-1.9416	0.00046328	0.0015398	0.052181	0.18459	-1.2552	-8.8944	0	0	5.8717e-19	2.3748e-18	-0.78002	-5.5287	0	0	3.226e-08	2.7071e-07	-0.57243	-4.051	0	0	5.0993e-05	0.00027265	-0.58048	-4.1288	1.7159e-05	7.5614e-05	3.6471e-05	0.00021857
KDM4C_NEG_CONTROL_PHD_domain_LIB-1	8	-1.0903	-6.837	0	0	8.0853e-12	1.4053e-11	0.04158	0.26098	0.70607	0.78291	0.79411	0.91655	-0.60164	-3.7758	0	0	0.00015947	0.00017078	-0.061894	-0.38847	0.66227	0.73552	0.69767	0.83714	-0.22115	-1.3871	0.045693	0.079629	0.16541	0.28148	-0.045464	-0.28545	0.75118	0.80728	0.7753	0.87161
YTHDC1_YTHDF2_YTH_domain_LIB-1	16	-3.7026	-20.378	0	0	2.5992e-92	1.5224e-90	-2.5156	-13.961	0	0	2.6864e-44	2.2691e-42	-3.7102	-20.438	0	0	7.7604e-93	1.3109e-90	-2.3943	-13.315	0	0	1.8985e-40	1.1009e-38	-2.0944	-11.632	0	0	2.8474e-31	2.2425e-29	-2.0315	-11.404	0	0	4.0055e-30	3.4079e-28
YTHDC1_YTHDF1_YTH_domain_LIB-1	15	-3.8623	-17.355	0	0	1.8073e-67	5.529e-66	-2.8491	-12.863	0	0	7.235e-38	4.3247e-36	-4.0624	-18.24	0	0	2.491e-74	1.9887e-72	-2.5139	-11.388	0	0	4.8059e-30	1.8427e-28	-2.1204	-9.6031	0	0	7.7581e-22	2.9216e-20	-1.8127	-8.2819	0	0	1.2118e-16	3.7171e-15
YTHDC1_NEG_CONTROL_YTH_domain_LIB-1	8	-4.4648	-17.853	0	0	2.739e-71	9.3077e-70	-3.0648	-12.365	0	0	4.0434e-35	2.1521e-33	-4.3052	-17.248	0	0	1.1572e-66	7.3708e-65	-2.8561	-11.557	0	0	6.7848e-31	2.7176e-29	-2.3419	-9.4858	0	0	2.4054e-21	8.7344e-20	-1.8977	-7.793	0	0	6.5437e-15	1.6263e-13
YTHDC1_YTHDC2_YTH_domain_LIB-1	14	-1.9928	-8.6767	0	0	4.0742e-18	1.1399e-17	-3.0929	-13.092	0	0	3.6514e-39	2.2882e-37	-3.647	-15.423	0	0	1.1505e-53	4.7055e-52	-2.4313	-10.441	0	0	1.6039e-25	5.0121e-24	-2.1654	-9.2705	0	0	1.8532e-20	6.2611e-19	-2.2345	-9.7687	0	0	1.5341e-22	7.7073e-21
YTHDC1_YTHDF3_YTH_domain_LIB-1	16	-4.2319	-23.569	0	0	8.1062e-123	1.086e-120	-2.6834	-15.122	0	0	1.1584e-51	1.2983e-49	-4.1068	-22.92	0	0	2.9255e-116	1.1e-113	-2.7331	-15.405	0	0	1.5128e-53	1.5201e-51	-2.096	-11.839	0	0	2.4531e-32	2.1661e-30	-1.9989	-11.386	0	0	4.9117e-30	4.0785e-28
RGS12_NEG_CONTROL_phospatase_domain_LIB-2B	4	-1.6844	-6.1568	0	0	7.4233e-10	1.1178e-09	-0.094724	-0.3499	0.42485	0.53541	0.72641	0.88403	-1.1564	-4.2573	0	0	2.0689e-05	2.3092e-05	-0.36619	-1.3514	0.015631	0.030041	0.17658	0.33444	-0.51006	-1.874	0.0060055	0.013605	0.060933	0.12944	-0.17622	-0.65228	0.2809	0.36735	0.51422	0.67527
ZNF333_NEG_CONTROL_C2_H2_ZF_domain_LIB-3	8	-0.73945	-5.1657	0	0	2.3955e-07	3.0603e-07	0.1308	0.91428	0.16153	0.24931	0.36057	0.64214	-0.7758	-5.4201	0	0	5.9552e-08	8.0817e-08	-0.12626	-0.88243	0.25918	0.34451	0.37755	0.57315	-0.28149	-1.965	0.013658	0.027847	0.04941	0.10947	-0.13641	-0.95393	0.23986	0.3222	0.34012	0.51593
ZNF510_NEG_CONTROL_H2_C2_ZF_domain_LIB-3	8	-1.3021	-6.2115	0	0	5.248e-10	7.9879e-10	0.27833	1.3389	0.001407	0.0042312	0.18059	0.43617	-0.82932	-3.9776	0	0	6.9613e-05	7.567e-05	-0.018841	-0.090557	0.96362	0.97196	0.92784	0.96683	0.22981	1.1036	0.19561	0.27573	0.26976	0.40635	0.22867	1.1019	0.008013	0.017194	0.27052	0.43655
BPTF_CXXC1_PHD_domain_LIB-1	16	-2.7235	-16.05	0	0	5.6828e-58	1.2522e-56	-1.5174	-9.0666	0	0	1.2278e-19	2.9146e-18	-1.584	-9.5147	0	0	1.8227e-21	9.6131e-21	-1.6809	-10.03	0	0	1.1245e-23	3.106e-22	-0.79822	-4.791	0	0	1.6592e-06	1.1707e-05	-0.98475	-5.9514	0	0	2.6586e-09	3.2896e-08
BPTF_UBR7_PHD_domain_LIB-1	16	-2.5272	-16.608	0	0	6.0885e-62	1.5361e-60	-0.87923	-5.8843	0	0	3.9973e-09	4.4533e-08	-1.7206	-11.477	0	0	1.7265e-30	2.1363e-29	-1.0961	-7.326	0	0	2.3715e-13	3.283e-12	-0.45305	-3.0338	0.00015443	0.00052755	0.002415	0.0085977	-0.75057	-5.048	0	0	4.4656e-07	4.007e-06
BPTF_TAF3_PHD_domain_LIB-1	16	-2.0757	-13.056	0	0	5.8775e-39	6.2909e-38	-0.68537	-4.3505	0	0	1.3584e-05	0.00010143	-1.6631	-10.519	0	0	7.0326e-26	5.7686e-25	-1.3499	-8.5284	0	0	1.4844e-17	2.9628e-16	-0.5099	-3.2329	0	0	0.0012254	0.0047344	-0.47242	-3.0096	0.00010295	0.00036957	0.0026158	0.0097566
BPTF_NEG_CONTROL_PHD_domain_LIB-1	8	-1.6482	-8.3249	0	0	8.4371e-17	2.1333e-16	-0.52537	-2.6616	0	0	0.0077769	0.037304	-0.9909	-5.0206	0	0	5.1523e-07	6.4237e-07	-0.75748	-3.8358	0	0	0.00012517	0.00063741	-0.31953	-1.6182	0.0061771	0.013902	0.10563	0.19981	-0.95632	-4.8492	0	0	1.2397e-06	1.0277e-05
PLEKHG4_PLEKHG4B_phospatase_domain_LIB-2B	15	-1.0466	-8.6067	0	0	7.5194e-18	2.0623e-17	-0.50073	-4.1186	0	0	3.8114e-05	0.00026957	-1.2422	-10.214	0	0	1.7162e-24	1.2205e-23	-0.19598	-1.6125	0.0083219	0.017117	0.10686	0.22737	-0.26993	-2.2199	0.00053191	0.0016359	0.026425	0.065633	-0.45766	-3.7664	0	0	0.00016564	0.00085735
PLEKHG4_NEG_CONTROL_phospatase_domain_LIB-2B	8	-0.50587	-3.1414	0.00039465	0.0004175	0.0016813	0.0017956	0.17842	1.108	0.050618	0.095686	0.26786	0.55116	-0.87305	-5.4215	0	0	5.9104e-08	8.0218e-08	0.12552	0.7795	0.066747	0.10706	0.43568	0.62882	0.27755	1.7236	0.10426	0.16196	0.084779	0.16803	0.17624	1.0944	0.039653	0.069619	0.27376	0.4399
PLEKHG4_ARHGEF40_phospatase_domain_LIB-2B	16	-1.1557	-10.14	0	0	3.6807e-24	1.5761e-23	0.054731	0.48036	0.46692	0.57555	0.63097	0.83333	-1.0847	-9.5184	0	0	1.7584e-21	9.3108e-21	-0.17067	-1.4979	0.034317	0.059791	0.13417	0.27165	-0.071701	-0.62921	0.21261	0.29548	0.52921	0.66264	-0.17283	-1.517	0.044629	0.077192	0.12927	0.2524
SHC3_NEG_CONTROL_phospatase_domain_LIB-2B	8	-0.46658	-3.0223	0.00082361	0.00086014	0.0025089	0.0026624	0.044824	0.29035	0.67886	0.76055	0.77155	0.90632	-1.057	-6.8463	0	0	7.5807e-12	1.5154e-11	-0.12244	-0.79311	0.27636	0.36332	0.42772	0.62184	0.13814	0.89481	0.51251	0.60457	0.37089	0.51219	-0.15538	-1.0065	0.17799	0.25253	0.31416	0.48909
SHC3_SHC2_phospatase_domain_LIB-2B	16	-1.2095	-7.7463	0	0	9.4593e-15	2.0373e-14	-0.25701	-1.6468	0.00087509	0.0027516	0.099604	0.29715	-1.1477	-7.3513	0	0	1.9629e-13	4.5595e-13	-0.51241	-3.2828	0	0	0.0010277	0.0042752	0.041249	0.26429	0.91937	0.94134	0.79156	0.86608	-0.37755	-2.4197	0.00053191	0.0015975	0.015534	0.045278
SHC3_SHC1_phospatase_domain_LIB-2B	16	-1.3274	-10.429	0	0	1.8316e-25	8.6083e-25	0.030305	0.23835	0.73639	0.80755	0.81161	0.92519	-1.0149	-7.9786	0	0	1.4804e-15	4.2511e-15	-0.33283	-2.6172	0.00051476	0.0014205	0.0088665	0.028684	-0.025183	-0.198	0.43881	0.53665	0.84304	0.90044	-0.054462	-0.42844	0.58054	0.66076	0.66833	0.79507
NPAS3_SIM1_HLH_or_HLH_or_HMG_SOX_domain_domain_LIB-3	16	-0.96693	-7.832	0	0	4.8019e-15	1.0637e-14	0.080247	0.65026	0.25873	0.36436	0.51552	0.7642	-1.0321	-8.3602	0	0	6.2588e-17	2.0359e-16	-0.24863	-2.0144	0.004221	0.0093076	0.043963	0.11034	-0.16828	-1.3631	0.031383	0.057516	0.17287	0.29143	-0.34791	-2.8196	0.0011668	0.0032312	0.0048083	0.016596
NPAS3_NEG_CONTROL_HLH_or_HLH_or_HMG_SOX_domain_domain_LIB-3	8	-0.93149	-5.1585	0	0	2.4899e-07	3.1757e-07	0.13279	0.73564	0.15474	0.24042	0.46195	0.72672	-0.82721	-4.5816	0	0	4.614e-06	5.3572e-06	0.011942	0.066157	0.68802	0.75664	0.94725	0.97623	0.035166	0.19477	0.93396	0.95309	0.84557	0.90166	0.12264	0.67947	0.14195	0.20889	0.49684	0.6612
NPAS3_NPAS1_HLH_or_HLH_or_HMG_SOX_domain_domain_LIB-3	16	-1.126	-9.8921	0	0	4.5051e-23	1.7971e-22	0.047192	0.41481	0.54444	0.64682	0.67828	0.86025	-1.0747	-9.4434	0	0	3.6079e-21	1.8469e-20	-0.69326	-6.0912	0	0	1.1208e-09	1.1128e-08	-0.39908	-3.5059	0.00053191	0.0016359	0.000455	0.0019563	-0.37264	-3.2759	0.00056623	0.0016871	0.0010534	0.0044246
BRD2_BRDT_BROMO_domain_LIB-1	16	-2.9306	-17.879	0	0	1.7266e-71	5.9019e-70	-1.2666	-7.8632	0	0	3.7457e-15	6.6252e-14	-2.2949	-14.166	0	0	1.4931e-45	4.4853e-44	-0.22603	-1.4108	0.0075669	0.015686	0.15829	0.30817	0.21484	1.341	0.10781	0.16671	0.17991	0.30026	0.20152	1.2595	0.0042038	0.009877	0.20785	0.36133
BRD2_BRD3_BROMO_domain_LIB-1	16	-4.1694	-27.943	0	0	7.9231e-172	3.848e-169	-1.9781	-13.496	0	0	1.6403e-41	1.2256e-39	-3.4177	-23.103	0	0	4.3407e-118	2.0238e-115	-0.84997	-5.8346	0	0	5.3911e-09	4.99e-08	-0.32109	-2.2047	0.0022821	0.0058915	0.027476	0.067651	0.26836	1.8451	0.00085793	0.0024661	0.065025	0.14655
BRD2_BRD4_BROMO_domain_LIB-1	16	-4.0969	-24.103	0	0	2.3221e-128	3.7592e-126	-2.4256	-15.029	0	0	4.7067e-51	5.1272e-49	-3.4054	-20.717	0	0	2.4094e-95	4.6806e-93	-1.0026	-6.4008	0	0	1.5452e-10	1.6848e-09	-0.8452	-5.3823	0	0	7.3524e-08	6.5122e-07	-0.42596	-2.7328	0.00022306	0.00074691	0.0062801	0.020915
BRD2_NEG_CONTROL_BROMO_domain_LIB-1	8	-3.8395	-20.337	0	0	6.1097e-92	3.543e-90	-0.88287	-4.8037	0	0	1.5573e-06	1.3003e-05	-2.5617	-13.821	0	0	1.9139e-43	5.1402e-42	-0.065056	-0.35463	0.63706	0.71434	0.72286	0.85177	-0.2922	-1.591	0.010947	0.022925	0.1116	0.20887	0.064556	0.35209	0.41091	0.50059	0.72477	0.8361
TP53_NEG_CONTROL_p53_domain_LIB-3B	8	-0.87171	-5.6597	0	0	1.5165e-08	2.0927e-08	0.23353	1.5167	0.0091112	0.021892	0.12935	0.35426	-0.81228	-5.2744	0	0	1.3323e-07	1.7509e-07	0.074271	0.48235	0.2464	0.33049	0.62956	0.79218	0.080926	0.52548	0.80209	0.85365	0.59925	0.72053	0.16429	1.0671	0.054358	0.09176	0.28592	0.45501
EPB41L5_EPB41L4A_phospatase_domain_LIB-2B	15	-0.95288	-5.7656	0	0	8.1359e-09	1.1428e-08	0.1947	1.185	0.002162	0.006233	0.23602	0.51307	-1.1042	-6.6763	0	0	2.4499e-11	4.6615e-11	-0.31593	-1.9173	0	0	0.055206	0.13322	-0.30187	-1.8239	0.0002059	0.00068182	0.068165	0.14138	-0.27109	-1.6528	0.00087509	0.0025098	0.098368	0.20376
EPB41L5_EPB41L4B_phospatase_domain_LIB-2B	16	-1.1552	-10.245	0	0	1.2477e-24	5.5202e-24	0.094312	0.8376	0.17627	0.26738	0.40225	0.67804	-1.2683	-11.248	0	0	2.3697e-29	2.6507e-28	-0.12968	-1.1515	0.11054	0.16659	0.24952	0.43114	-0.11239	-0.9974	0.099039	0.15514	0.31857	0.4578	-0.18083	-1.6065	0.036702	0.064995	0.10816	0.21911
EPB41L5_NEG_CONTROL_phospatase_domain_LIB-2B	8	-1.1738	-7.6319	0	0	2.3139e-14	4.8282e-14	0.052487	0.34144	0.61654	0.70808	0.73278	0.88707	-1.3155	-8.553	0	0	1.1991e-17	4.2024e-17	-0.26738	-1.7392	0.010432	0.020966	0.081993	0.18489	-0.41961	-2.7283	0.00056623	0.0017314	0.0063665	0.019884	-0.20427	-1.329	0.075755	0.12206	0.18386	0.32957
ZNF563_NEG_CONTROL_H2_C2_ZF_domain_LIB-3	8	-0.61742	-2.8853	1.7159e-05	1.8957e-05	0.0039107	0.0041199	0.23914	1.1181	0.0072924	0.018024	0.26354	0.5461	-0.90429	-4.2244	0	0	2.3955e-05	2.6623e-05	0.049222	0.23011	0.39665	0.48876	0.81801	0.90737	0.41545	1.9421	0.0095402	0.020325	0.052126	0.11412	-0.098275	-0.45961	0.41059	0.50029	0.6458	0.77851
AIRE_NEG_CONTROL_PHD_domain_LIB-1	8	-1.1753	-6.736	0	0	1.6278e-11	2.7788e-11	-0.015999	-0.091731	0.78119	0.84225	0.92691	0.97208	-0.82851	-4.7498	0	0	2.0366e-06	2.4268e-06	0.0077034	0.044169	0.72551	0.78741	0.96477	0.98299	-0.20782	-1.1912	0.05755	0.096978	0.23356	0.36488	-0.039874	-0.22866	0.79296	0.84232	0.81913	0.8982
CPSF4L_NEG_CONTROL_C3_H_ZF_domain_LIB-3	7	-1.4868	-7.6185	0	0	2.5662e-14	5.3309e-14	-0.070463	-0.36114	0.41213	0.5235	0.718	0.88062	-1.6982	-8.7011	0	0	3.2857e-18	1.2193e-17	-0.46512	-2.3838	0.00036033	0.0010324	0.017137	0.050977	-0.79251	-4.0608	0	0	4.8915e-05	0.00026214	-0.51803	-2.6551	0.00039465	0.0012267	0.007928	0.025614
CPSF4L_LOC441155_C3_H_ZF_domain_LIB-3	15	-2.3263	-14.023	0	0	1.1259e-44	1.5349e-43	-0.68088	-4.1307	0	0	3.6168e-05	0.00025706	-1.8536	-11.218	0	0	3.3362e-29	3.6965e-28	-1.3153	-7.964	0	0	1.6654e-15	2.838e-14	-0.69865	-4.2338	0	0	2.2982e-05	0.0001317	-0.79709	-4.8411	0	0	1.2912e-06	1.0644e-05
CPSF4L_ZC3H3_C3_H_ZF_domain_LIB-3	14	-1.6858	-9.9412	0	0	2.7535e-23	1.1148e-22	-0.93603	-5.5268	0	0	3.2617e-08	3.3002e-07	-1.6464	-9.7146	0	0	2.6138e-22	1.5067e-21	-1.5827	-9.3212	0	0	1.1502e-20	2.7474e-19	-0.93247	-5.4985	0	0	3.8296e-08	3.5796e-07	-0.88957	-5.2603	0	0	1.4383e-07	1.3787e-06
SP100_NEG_CONTROL_BROMO_domain_LIB-1	8	-1.1323	-6.8379	0	0	8.0372e-12	1.3974e-11	-0.13957	-0.84384	0.097546	0.16424	0.39876	0.67508	-1.1421	-6.8986	0	0	5.2518e-12	1.0678e-11	-0.070237	-0.42473	0.59701	0.67944	0.67103	0.82004	-0.22482	-1.3582	0.042982	0.075429	0.17441	0.29348	-0.25132	-1.5204	0.030405	0.055237	0.1284	0.25099
MID2_FSD2_phospatase_domain_LIB-2B	15	-1.0888	-7.2696	0	0	3.6045e-13	6.9034e-13	-0.14385	-0.96553	0.014345	0.032567	0.33428	0.61993	-0.76818	-5.1511	0	0	2.5891e-07	3.3157e-07	-0.34046	-2.2829	0	0	0.022439	0.063786	-0.031566	-0.21144	0.39569	0.49386	0.83254	0.89307	-0.25017	-1.6853	0.0017502	0.0045648	0.091929	0.19341
MID2_NEG_CONTROL_phospatase_domain_LIB-2B	8	-1.2605	-6.8924	0	0	5.4874e-12	9.6546e-12	0.30494	1.6765	0.00041181	0.0013781	0.093645	0.28537	-1.1026	-6.0409	0	0	1.5323e-09	2.4544e-09	-0.32529	-1.7855	0.0017159	0.0041929	0.074186	0.17002	-0.06896	-0.37821	0.38782	0.48622	0.70528	0.80458	-0.24442	-1.3445	0.035003	0.062462	0.17877	0.32271
NT5DC3_NEG_CONTROL_phospatase_domain_LIB-2B	16	-0.81435	-6.9076	0	0	4.9291e-12	8.7025e-12	0.15921	1.3513	0.023404	0.049826	0.17659	0.42953	-0.92061	-7.8088	0	0	5.7746e-15	1.5708e-14	-0.18536	-1.5729	0.023662	0.04327	0.11575	0.24234	0.093404	0.79246	0.66762	0.74403	0.4281	0.5681	0.078275	0.66459	0.1769	0.25125	0.50631	0.66896
NT5DC3_NT5DC2_phospatase_domain_LIB-2B	32	-1.0944	-13.138	0	0	1.9916e-39	2.2004e-38	0.20564	2.4693	0	0	0.013537	0.060534	-0.92371	-11.091	0	0	1.3949e-28	1.4674e-27	-0.32126	-3.8573	0	0	0.00011463	0.00059146	-0.023585	-0.28317	0.24053	0.32749	0.77705	0.85599	-0.29315	-3.5202	0	0	0.00043126	0.0020148
ZNF510_NEG_CONTROL_C2_H2_ZF_domain_LIB-3	6	-0.39207	-2.1168	0.012714	0.012965	0.034277	0.035213	0.096887	0.52313	0.3804	0.49294	0.60089	0.81846	-0.79602	-4.2961	0	0	1.738e-05	1.9475e-05	0.011026	0.059532	0.73698	0.79664	0.95253	0.97893	-0.22883	-1.2344	0.075652	0.1228	0.21707	0.34636	-0.17463	-0.94322	0.18631	0.26246	0.34557	0.52102
MAP3K4_MAP3K3_Kinase_domain_LIB-2A	16	-1.4727	-10.346	0	0	4.3456e-25	1.9797e-24	-0.23056	-1.6236	0.0019904	0.0057783	0.10447	0.30687	-1.303	-9.1636	0	0	5.0213e-20	2.2988e-19	-0.5764	-4.057	0	0	4.9702e-05	0.00027326	-1.3253	-9.2679	0	0	1.8983e-20	6.395e-19	-1.1687	-8.2299	0	0	1.874e-16	5.6297e-15
MAP3K4_NEG_CONTROL_Kinase_domain_LIB-2A	8	-1.3805	-7.228	0	0	4.9006e-13	9.288e-13	-0.43707	-2.2978	0	0	0.021572	0.090448	-1.0385	-5.4567	0	0	4.8508e-08	6.6424e-08	-0.1917	-1.0093	0.070075	0.11169	0.31285	0.50513	-0.84473	-4.4116	0	0	1.0261e-05	6.2718e-05	-0.62753	-3.3081	0	0	0.00093941	0.0039992
HMGXB3_NEG_CONTROL_HLH_or_HMG_SOX_domain_LIB-3	8	-1.6713	-9.5793	0	0	9.769e-22	3.5653e-21	0.32187	1.8527	0.00017159	0.00061087	0.063925	0.21622	-1.479	-8.4905	0	0	2.057e-17	7.0127e-17	-0.20441	-1.1761	0.052282	0.086673	0.23957	0.41965	-0.49008	-2.8149	6.8634e-05	0.00024992	0.0048795	0.015808	-0.60781	-3.4986	0	0	0.00046778	0.0021611
SCMH1_SCML2_MBT_domain_LIB-1	15	-1.2277	-9.4755	0	0	2.6542e-21	9.4007e-21	0.014732	0.114	0.92999	0.95033	0.90924	0.96483	-1.0416	-8.0486	0	0	8.3735e-16	2.4566e-15	-0.19266	-1.4904	0.0098833	0.019955	0.13612	0.27484	0.12407	0.9596	0.46181	0.55844	0.33725	0.47747	-0.24032	-1.8608	0.0027111	0.0067277	0.062774	0.14238
SCMH1_NEG_CONTROL_MBT_domain_LIB-1	8	-0.79748	-4.6798	0	0	2.8718e-06	3.4574e-06	-0.24017	-1.4094	0.0054564	0.013978	0.15871	0.40276	-0.98389	-5.7735	0	0	7.7639e-09	1.1527e-08	0.0093674	0.054976	0.71098	0.7761	0.95616	0.98047	0.032981	0.19354	0.92073	0.94215	0.84653	0.90202	-0.25367	-1.4888	0.028981	0.053013	0.13653	0.26335
ZKSCAN3_NEG_CONTROL_H2_C2_ZF_domain_LIB-3	8	-0.98512	-5.8161	0	0	6.025e-09	8.5424e-09	0.30442	1.798	0.00041181	0.0013781	0.072175	0.23644	-0.74996	-4.4286	0	0	9.483e-06	1.0783e-05	-0.13724	-0.81049	0.21386	0.29313	0.41766	0.61243	-0.26143	-1.5434	0.020865	0.040338	0.12273	0.22454	-0.18422	-1.0881	0.10844	0.16629	0.27655	0.44339
ZKSCAN4_NEG_CONTROL_H2_C2_ZF_domain_LIB-3	8	-1.259	-6.8807	0	0	5.9574e-12	1.0464e-11	0.58447	3.2009	0	0	0.0013701	0.00784	-1.0972	-6.0008	0	0	1.9632e-09	3.1125e-09	0.063259	0.34635	0.30743	0.39745	0.72908	0.85546	0.012982	0.071036	0.80585	0.85679	0.94337	0.96472	0.18233	0.99869	0.033562	0.060203	0.31794	0.49323
ZKSCAN4_NEG_CONTROL_C2_H2_ZF_domain_LIB-3	8	-1.4481	-7.6026	0	0	2.9031e-14	6.003e-14	0.027712	0.1459	0.82594	0.87685	0.884	0.95575	-1.229	-6.4605	0	0	1.0434e-10	1.8683e-10	-0.17961	-0.94545	0.091695	0.14171	0.34443	0.53852	0.35027	1.844	0.032292	0.058914	0.065177	0.13659	-0.16357	-0.86156	0.15559	0.22574	0.38893	0.56364
ZSCAN16_NEG_CONTROL_H2_C2_ZF_domain_LIB-3	8	-0.92947	-5.1603	0	0	2.4658e-07	3.1476e-07	-0.24736	-1.375	0.0042382	0.011189	0.16912	0.41864	-1.1729	-6.5061	0	0	7.715e-11	1.3985e-10	-0.36791	-2.0447	0.00044612	0.001253	0.04088	0.10402	-0.58808	-3.2552	0	0	0.0011332	0.0044132	-0.54289	-3.0231	0	0	0.0025023	0.0094125
OSBPL6_NEG_CONTROL_phospatase_domain_LIB-2B	8	-1.3655	-7.6205	0	0	2.5264e-14	5.251e-14	0.083621	0.46809	0.39319	0.50552	0.63972	0.83741	-1.05	-5.8699	0	0	4.3602e-09	6.6609e-09	0.23045	1.2903	0.00094372	0.0024586	0.19695	0.36318	0.10613	0.5938	0.66682	0.74327	0.55265	0.68223	-0.1143	-0.64014	0.33107	0.42092	0.52208	0.68222
OSBPL6_OSBPL3_phospatase_domain_LIB-2B	16	-1.0289	-5.3817	0	0	7.3782e-08	9.7374e-08	0.11056	0.5807	0.10954	0.18054	0.56145	0.79526	-0.99958	-5.2335	0	0	1.6637e-07	2.1698e-07	-0.078903	-0.41423	0.38828	0.48091	0.6787	0.82591	0.15426	0.80914	0.3046	0.39847	0.41844	0.55804	-0.26493	-1.3934	0.0055937	0.012648	0.1635	0.3027
OSBPL6_OSBPL7_phospatase_domain_LIB-2B	16	-1.2379	-9.0583	0	0	1.3246e-19	4.1339e-19	0.047486	0.34988	0.54161	0.64412	0.72643	0.88403	-1.2189	-8.9309	0	0	4.226e-19	1.7424e-18	-0.35657	-2.6223	0.0002059	0.00060991	0.0087342	0.028311	-0.38836	-2.8445	0.00060055	0.001822	0.0044478	0.014641	-0.16242	-1.1993	0.05676	0.095249	0.23039	0.38969
SP110_NEG_CONTROL_BROMO_domain_LIB-1	8	-0.9677	-5.7193	0	0	1.0699e-08	1.4905e-08	0.078614	0.46481	0.42521	0.53575	0.64207	0.839	-1.0029	-5.9279	0	0	3.0683e-09	4.7698e-09	-0.18801	-1.1115	0.075909	0.11988	0.26635	0.45157	-0.21394	-1.2644	0.05187	0.08869	0.20609	0.33262	-0.42162	-2.4932	0.00041181	0.0012732	0.012661	0.038105
BUB1_BUB1B_Kinase_domain_LIB-2A	16	-3.3799	-17.352	0	0	1.9163e-67	5.8319e-66	-1.3414	-7.1746	0	0	7.2539e-13	1.1067e-11	-2.5686	-13.548	0	0	8.1107e-42	2.0331e-40	-2.148	-11.325	0	0	9.8151e-30	3.7144e-28	-1.3078	-6.9583	0	0	3.4447e-12	5.2831e-11	-1.4572	-7.855	0	0	3.9968e-15	1.0172e-13
BUB1_NEG_CONTROL_Kinase_domain_LIB-2A	7	-0.99233	-4.4482	1.7159e-05	1.8957e-05	8.6586e-06	1.0145e-05	-0.0087262	-0.039173	0.86038	0.9021	0.96875	0.98899	-1.4087	-6.3055	0	0	2.872e-10	4.9201e-10	-0.83391	-3.7353	0	0	0.00018749	0.00091937	-1.1195	-4.9914	0	0	5.9944e-07	4.6089e-06	-0.80069	-3.5952	0	0	0.00032408	0.0015629
ITK_YES1_Kinase_domain_LIB-2A	16	-0.76781	-5.9968	0	0	2.013e-09	2.9366e-09	-0.22771	-1.7786	0.0022649	0.006469	0.075308	0.24426	-0.96993	-7.5747	0	0	3.5996e-14	9.0191e-14	-0.18779	-1.4669	0.022237	0.041026	0.1424	0.28383	0.14121	1.103	0.36721	0.46509	0.27004	0.40667	-0.013804	-0.10786	0.98617	0.99042	0.91411	0.95031
ITK_BMX_Kinase_domain_LIB-2A	16	-1.2746	-7.2675	0	0	3.6617e-13	7.0083e-13	-0.025555	-0.14613	0.5827	0.67988	0.88382	0.95564	-0.82366	-4.7067	0	0	2.5179e-06	2.9832e-06	-0.043545	-0.24902	0.75427	0.8118	0.80334	0.89864	0.57971	3.3162	0	0	0.00091251	0.0036363	0.017919	0.10256	0.63705	0.712	0.91831	0.95265
ITK_BTK_Kinase_domain_LIB-2A	16	-0.60946	-4.1028	5.1476e-05	5.6012e-05	4.0824e-05	4.641e-05	0.20062	1.3508	0.0064688	0.016261	0.17676	0.42968	-0.8845	-5.9534	0	0	2.626e-09	4.1129e-09	-0.20673	-1.3917	0.012732	0.02503	0.16401	0.31608	0.13765	0.92663	0.38569	0.48397	0.35412	0.49575	-0.1461	-0.98387	0.085055	0.13472	0.32518	0.50081
ITK_FYN_Kinase_domain_LIB-2A	15	-0.82289	-5.5981	0	0	2.1674e-08	2.9617e-08	-0.10223	-0.69662	0.075704	0.13347	0.48604	0.74465	-0.67011	-4.5649	0	0	4.9978e-06	5.7873e-06	0.016097	0.10976	0.51069	0.60113	0.9126	0.95926	-0.21469	-1.4588	0.0054907	0.012596	0.14461	0.25407	-0.30319	-2.0701	0.00018874	0.00063972	0.038441	0.09566
ITK_TXK_Kinase_domain_LIB-2A	16	-0.79651	-6.4957	0	0	8.267e-11	1.3361e-10	-0.3063	-2.4984	0.00017159	0.00061087	0.012474	0.056358	-0.72831	-5.9418	0	0	2.8197e-09	4.4015e-09	-0.21665	-1.7678	0.0096431	0.019511	0.077103	0.17553	-0.1373	-1.1194	0.059506	0.099827	0.26297	0.39912	-0.43266	-3.5332	0.00018874	0.00063972	0.0004106	0.001929
ITK_NEG_CONTROL_Kinase_domain_LIB-2A	8	-0.9466	-5.8933	0	0	3.7864e-09	5.4246e-09	0.021202	0.13202	0.88511	0.91827	0.89497	0.95968	-1.0027	-6.2428	0	0	4.2994e-10	7.2377e-10	-0.077448	-0.48225	0.54369	0.63088	0.62963	0.79218	-0.32857	-2.0454	0.0051819	0.011975	0.040812	0.093827	-0.24711	-1.5388	0.033047	0.059353	0.12386	0.24399
ITK_LCK_Kinase_domain_LIB-2A	16	-0.66019	-4.8113	1.7159e-05	1.8957e-05	1.4998e-06	1.8308e-06	-0.56003	-4.0784	0	0	4.5352e-05	0.00031845	-0.75933	-5.5337	0	0	3.1358e-08	4.3768e-08	-0.50279	-3.6627	0	0	0.00024953	0.0011915	-0.30864	-2.2469	0.0028312	0.0070968	0.024644	0.061962	-0.2758	-2.0118	0.0042553	0.0099658	0.044245	0.10746
HIVEP1_NEG_CONTROL_C2_H2_ZF_domain_LIB-3	8	-1.5036	-9.2148	0	0	3.1174e-20	1.0198e-19	0.14411	0.88618	0.11987	0.19503	0.37552	0.65369	-0.9051	-5.561	0	0	2.6816e-08	3.7696e-08	-0.0038618	-0.023745	0.82979	0.87057	0.98106	0.99203	-0.39555	-2.4278	0.0011153	0.0031785	0.015189	0.041521	-0.11002	-0.67683	0.35158	0.44171	0.49851	0.66241
KIAA2012_NEG_CONTROL_Kinase_domain_LIB-2A	4	-1.1459	-5.098	1.7159e-05	1.8957e-05	3.4325e-07	4.3347e-07	-0.23319	-1.0377	0.062732	0.11439	0.29939	0.58474	-1.2464	-5.5452	0	0	2.9359e-08	4.1077e-08	0.017731	0.078913	0.75812	0.81511	0.9371	0.97127	-0.43407	-1.931	0.015631	0.0313	0.053477	0.1166	-0.29759	-1.3245	0.074245	0.12003	0.18533	0.33137
KIAA2012_NEG_CONTROL_SART_1_domain_LIB-3	4	-1.026	-4.9382	0.00012011	0.00012914	7.883e-07	9.749e-07	0.11564	0.55746	0.38835	0.50103	0.57721	0.80482	-0.8823	-4.2495	0	0	2.1429e-05	2.3889e-05	-0.19346	-0.93226	0.2006	0.27783	0.3512	0.54538	-0.49781	-2.3936	0.007138	0.015796	0.016684	0.044861	-0.411	-1.982	0.016884	0.033115	0.047481	0.11383
PABPC5_NEG_CONTROL_RRM_domain_LIB-1	8	-0.46786	-2.935	0.00077213	0.00080652	0.0033353	0.0035211	-0.077922	-0.48882	0.33013	0.44077	0.62497	0.83006	-0.81475	-5.1106	0	0	3.2113e-07	4.0774e-07	0.064289	0.40332	0.30158	0.39136	0.68671	0.83127	-0.084932	-0.53271	0.32546	0.42086	0.59424	0.71612	0.057918	0.3634	0.45178	0.5411	0.71631	0.83011
PABPC5_NONO_RRM_domain_LIB-1	16	-1.6008	-13.363	0	0	9.9555e-41	1.1686e-39	-0.21293	-1.7799	0.0033116	0.0090124	0.075091	0.24387	-1.3031	-10.886	0	0	1.3387e-27	1.2885e-26	-0.60085	-5.0212	0	0	5.1338e-07	3.7376e-06	-0.39166	-3.2722	0.00058339	0.001775	0.001067	0.0041806	0.02754	0.23028	0.5414	0.62531	0.81788	0.89769
ZNF99_NEG_CONTROL_KRAB_domain_LIB-3	8	-0.91215	-4.9032	0	0	9.4271e-07	1.1609e-06	0.35574	1.9143	5.1476e-05	0.00020053	0.055585	0.19416	-0.98579	-5.2993	0	0	1.1627e-07	1.538e-07	-0.029667	-0.1596	0.93775	0.95254	0.87319	0.93665	0.16253	0.87416	0.4099	0.50795	0.38203	0.52326	-0.21606	-1.1628	0.060673	0.10083	0.24491	0.40716
ZNF260_NEG_CONTROL_H2_C2_ZF_domain_LIB-3	8	-1.1655	-6.5064	0	0	7.699e-11	1.2474e-10	-0.090429	-0.50534	0.26764	0.37423	0.61332	0.82402	-1.2022	-6.712	0	0	1.9194e-11	3.6887e-11	0.032727	0.18291	0.51529	0.60504	0.85487	0.92676	-0.35721	-1.9943	0.0025909	0.0066054	0.04612	0.10348	-0.093364	-0.52197	0.4371	0.52694	0.60169	0.74507
TSHZ2_NEG_CONTROL_Homeodomain_domain_LIB-3	8	-0.76536	-4.7773	0	0	1.777e-06	2.1599e-06	-0.0022564	-0.014101	0.90223	0.93079	0.98875	0.99596	-0.98285	-6.1311	0	0	8.7259e-10	1.4289e-09	-0.099574	-0.62223	0.39803	0.49001	0.53379	0.71633	-0.42801	-2.6648	0.00042896	0.0013369	0.0077025	0.023411	-0.11248	-0.70385	0.33991	0.43	0.48152	0.64796
TSHZ2_TSHZ1_Homeodomain_domain_LIB-3	16	-0.73827	-5.9076	0	0	3.4714e-09	4.9855e-09	0.051658	0.4136	0.49856	0.60395	0.67917	0.86036	-1.1273	-9.0143	0	0	1.9822e-19	8.4384e-19	0.033299	0.26662	0.34964	0.44197	0.78976	0.89146	-0.27178	-2.1732	0.0048044	0.011202	0.029766	0.072266	-0.16795	-1.3454	0.050257	0.085656	0.17851	0.32247
SRSF5_NEG_CONTROL_RRM_domain_LIB-1	8	-1.7915	-10.097	0	0	5.7184e-24	2.4194e-23	-0.050836	-0.28678	0.50127	0.60629	0.77428	0.90783	-1.2727	-7.1775	0	0	7.1003e-13	1.5674e-12	-0.12068	-0.68077	0.28445	0.37237	0.49602	0.68516	0.094421	0.53263	0.72865	0.79435	0.59429	0.71612	-0.060466	-0.34114	0.6455	0.7189	0.733	0.84167
SRSF5_SRSF6_RRM_domain_LIB-1	16	-1.809	-13.281	0	0	2.9895e-40	3.4365e-39	-1.2927	-9.4931	0	0	2.243e-21	5.8751e-20	-1.5359	-11.284	0	0	1.5691e-29	1.7819e-28	-1.0467	-7.6907	0	0	1.4634e-14	2.2927e-13	-0.60883	-4.4736	0	0	7.6911e-06	4.794e-05	-0.2271	-1.6702	0.012062	0.024662	0.094889	0.19821
STAT2_NEG_CONTROL_STAT_domain_LIB-3	8	-0.72472	-4.6246	0	0	3.753e-06	4.4912e-06	0.11349	0.72439	0.23219	0.334	0.46883	0.73181	-0.69395	-4.4286	0	0	9.4826e-06	1.0783e-05	0.09509	0.60694	0.15292	0.22021	0.54389	0.72419	-0.17981	-1.1472	0.09058	0.14349	0.25131	0.38559	0.072853	0.46508	0.36023	0.4502	0.64187	0.77531
WASF2_NEG_CONTROL_RRM_domain_LIB-1	4	-1.7928	-7.7061	0	0	1.2973e-14	2.7593e-14	0.097993	0.42197	0.47042	0.57876	0.67305	0.85851	-1.0853	-4.6719	0	0	2.9838e-06	3.5145e-06	-0.49357	-2.1249	0.0014928	0.0037076	0.033597	0.088762	-0.14607	-0.62879	0.32358	0.41902	0.52949	0.66277	-0.040672	-0.17516	0.83377	0.87459	0.86096	0.92137
BHLHE41_NEG_CONTROL_HLH_or_HLH_or_HMG_SOX_domain_domain_LIB-3	8	-1.2401	-5.412	0	0	6.2316e-08	8.271e-08	0.011187	0.04925	0.97455	0.98083	0.96072	0.98593	-1.1222	-4.9119	0	0	9.0203e-07	1.1056e-06	0.23341	1.0292	0.00084077	0.0022107	0.30338	0.49436	0.35042	1.5426	0.032241	0.058838	0.12293	0.22476	0.013039	0.057607	0.78418	0.83504	0.95406	0.97292
KRT6B_NEG_CONTROL_Methyltrans_domain_LIB-1	8	-1.0925	-6.7092	0	0	1.9565e-11	3.3224e-11	0.055451	0.34066	0.59305	0.68844	0.73336	0.88707	-1.1709	-7.1907	0	0	6.4444e-13	1.4275e-12	-0.0086844	-0.053351	0.87243	0.90271	0.95745	0.9811	0.15464	0.94992	0.44197	0.54	0.34215	0.48271	-0.1811	-1.1127	0.11452	0.17387	0.26583	0.43161
KRT6B_KRT6C_Methyltrans_domain_LIB-1	15	-1.1219	-8.731	0	0	2.5237e-18	7.1711e-18	-0.094926	-0.73887	0.098353	0.16521	0.45998	0.72493	-1.0817	-8.4185	0	0	3.8126e-17	1.2654e-16	-0.29395	-2.288	5.1476e-05	0.00017632	0.022138	0.063123	-0.11468	-0.89252	0.084952	0.13548	0.37211	0.51354	-0.35568	-2.7687	0	0	0.0056276	0.019035
KRT6B_KRT76_Methyltrans_domain_LIB-1	16	-1.5442	-13.158	0	0	1.5383e-39	1.7093e-38	0.05609	0.47884	0.4546	0.56364	0.63205	0.83337	-1.3532	-11.539	0	0	8.4277e-31	1.0701e-29	-0.14468	-1.235	0.072992	0.11585	0.21683	0.3905	0.01206	0.10292	0.69259	0.76563	0.91803	0.9474	-0.13352	-1.1401	0.1164	0.17621	0.25423	0.41751
KRT6B_KRT2_Methyltrans_domain_LIB-1	16	-1.2667	-9.4354	0	0	3.8934e-21	1.3649e-20	-0.17713	-1.3196	0.0091798	0.022035	0.18698	0.44496	-1.3851	-10.317	0	0	5.898e-25	4.4267e-24	-0.30857	-2.2988	0.0010467	0.0026949	0.021517	0.061653	0.054231	0.40401	0.97368	0.98168	0.68621	0.79007	-0.12612	-0.93964	0.139	0.20516	0.3474	0.52296
KRT6B_KRT3_Methyltrans_domain_LIB-1	16	-1.508	-13.021	0	0	9.2755e-39	9.8465e-38	-0.30905	-2.6713	0.00015443	0.00055538	0.0075555	0.036346	-1.1283	-9.75	0	0	1.845e-22	1.0753e-21	-0.40222	-3.4766	8.5793e-05	0.00028066	0.0005078	0.0022765	-0.26238	-2.2673	0.0055079	0.01263	0.02337	0.059399	-0.42396	-3.6658	0.00024022	0.00079365	0.00024661	0.0012237
KRT6B_KRT1_Methyltrans_domain_LIB-1	16	-1.5751	-12.43	0	0	1.7904e-35	1.555e-34	-0.17788	-1.4055	0.0089911	0.021671	0.15988	0.40436	-1.1986	-9.4668	0	0	2.8855e-21	1.4921e-20	-0.13194	-1.0426	0.10381	0.1577	0.29714	0.48727	-0.40224	-3.1766	0.0004976	0.0015376	0.0014902	0.0056194	-0.48569	-3.8384	0.00010295	0.00036957	0.00012384	0.00065943
CREB3L4_CREB3_bZIP_CREB_ZF_domain_LIB-3	15	-0.80183	-6.5122	0	0	7.4067e-11	1.2024e-10	-0.1444	-1.1735	0.014087	0.032058	0.24061	0.51862	-1.1536	-9.3611	0	0	7.8918e-21	3.906e-20	-0.24792	-2.0145	0.00066918	0.0017976	0.043953	0.11034	-0.096213	-0.78126	0.12471	0.18829	0.43465	0.57395	-0.21646	-1.7607	0.0067776	0.015002	0.078284	0.17018
CREB3L4_NEG_CONTROL_bZIP_CREB_ZF_domain_LIB-3	8	-0.80209	-4.331	0	0	1.4842e-05	1.7219e-05	-0.0545	-0.29444	0.47577	0.58385	0.76842	0.90455	-1.2803	-6.9063	0	0	4.9744e-12	1.0128e-11	-0.22628	-1.2223	0.030851	0.054402	0.22159	0.39675	-0.5383	-2.9024	1.7159e-05	6.6711e-05	0.0037034	0.012508	-0.3369	-1.8211	0.0040323	0.0095219	0.068595	0.15314
CREB3L4_CREBZF_bZIP_CREB_ZF_domain_LIB-3	12	-1.4711	-9.2419	0	0	2.422e-20	7.9953e-20	-0.087988	-0.55363	0.18869	0.28223	0.57983	0.80627	-1.467	-9.2181	0	0	3.0227e-20	1.4133e-19	-0.34046	-2.1419	0.00058339	0.0015929	0.0322	0.085809	-0.56324	-3.5397	1.7159e-05	6.6711e-05	0.00040062	0.0017461	-0.60423	-3.8028	0	0	0.00014307	0.00075268
TP63_NEG_CONTROL_SAM_domain_LIB-1	8	-1.6533	-8.8898	0	0	6.1196e-19	1.8224e-18	0.23177	1.2535	0.0096603	0.023003	0.21003	0.47769	-0.96864	-5.2305	0	0	1.6908e-07	2.203e-07	-0.037786	-0.20429	0.86532	0.89823	0.83813	0.91751	0.40466	2.1879	0.011736	0.024376	0.02868	0.070107	0.12911	0.69871	0.12292	0.18497	0.48473	0.65057
TP63_TP73_SAM_domain_LIB-1	16	-1.4941	-10.402	0	0	2.4252e-25	1.1312e-24	0.047902	0.33421	0.53713	0.64023	0.73822	0.88844	-1.4475	-10.083	0	0	6.5915e-24	4.4054e-23	-0.72847	-5.0778	0	0	3.8186e-07	2.8077e-06	0.26564	1.8532	0.039774	0.070649	0.063856	0.13445	-0.023792	-0.16605	0.89933	0.92578	0.86812	0.925
HDLBP_BICC1_KH_domain_LIB-1	16	-0.98309	-8.7229	0	0	2.7105e-18	7.6889e-18	-0.043698	-0.38781	0.40551	0.51713	0.69816	0.87134	-1.0213	-9.0619	0	0	1.2824e-19	5.6004e-19	-0.20041	-1.7785	0.015237	0.029346	0.075314	0.17216	-0.11125	-0.98721	0.10132	0.15825	0.32354	0.4634	0.025406	0.22549	0.56211	0.64418	0.82159	0.8992
HDLBP_NEG_CONTROL_KH_domain_LIB-1	8	-1.2696	-7.1387	0	0	9.4192e-13	1.7496e-12	-0.092216	-0.51866	0.25913	0.36485	0.604	0.82043	-1.0265	-5.7728	0	0	7.7972e-09	1.1573e-08	-0.026757	-0.15049	0.964	0.97226	0.88037	0.9415	0.25522	1.4354	0.14264	0.21155	0.15116	0.26255	-0.1646	-0.92589	0.15295	0.22243	0.3545	0.53044
ZNF786_NEG_CONTROL_H2_C2_ZF_domain_LIB-3	8	-1.3519	-8.7923	0	0	1.4655e-18	4.2504e-18	0.14966	0.9745	0.10573	0.17543	0.32981	0.61557	-1.0306	-6.7076	0	0	1.9788e-11	3.7985e-11	-0.045112	-0.29373	0.80208	0.84979	0.76897	0.87947	-0.14328	-0.93254	0.15628	0.22847	0.35106	0.49253	0.10934	0.71212	0.1871	0.26335	0.47639	0.64393
ZBTB17_ZBTB49_BTB_POZ_domain_LIB-1	13	-1.6548	-8.8324	0	0	1.0245e-18	3.0033e-18	-1.7736	-9.4387	0	0	3.7752e-21	9.757e-20	-1.8031	-9.6216	0	0	6.4841e-22	3.5752e-21	-1.3649	-7.283	0	0	3.2647e-13	4.4927e-12	-1.3974	-7.4375	0	0	1.026e-13	1.8929e-12	-1.1196	-5.9902	0	0	2.0957e-09	2.6322e-08
ZBTB17_ZBTB49_BTB_domain_LIB-3B	13	-1.6548	-8.8324	0	0	1.0245e-18	3.0033e-18	-1.7736	-9.4387	0	0	3.7752e-21	9.757e-20	-1.8031	-9.6216	0	0	6.4841e-22	3.5752e-21	-1.3649	-7.283	0	0	3.2647e-13	4.4927e-12	-1.3974	-7.4375	0	0	1.026e-13	1.8929e-12	-1.1196	-5.9902	0	0	2.0957e-09	2.6322e-08
ZBTB17_NEG_CONTROL_BTB_domain_LIB-3B	8	-2.6476	-11.158	0	0	6.5485e-29	3.8492e-28	-1.3449	-5.7185	0	0	1.0748e-08	1.1399e-07	-2.2451	-9.5175	0	0	1.7736e-21	9.38e-21	-1.051	-4.4761	0	0	7.6005e-06	4.7401e-05	-1.2916	-5.48	0	0	4.2534e-08	3.9441e-07	-0.99371	-4.2397	0	0	2.238e-05	0.00014123
ZBTB17_ZBTB1_BTB_POZ_domain_LIB-1	16	-2.774	-15.516	0	0	2.6928e-54	5.2051e-53	-2.0956	-11.737	0	0	8.2618e-32	3.6616e-30	-2.2553	-12.647	0	0	1.1601e-36	2.1566e-35	-1.4906	-8.3655	0	0	5.9866e-17	1.1515e-15	-2.1024	-11.753	0	0	6.7956e-32	5.6579e-30	-1.6643	-9.3488	0	0	8.8684e-21	3.9616e-19
ZBTB17_ZBTB1_BTB_domain_LIB-3B	16	-2.774	-15.516	0	0	2.6928e-54	5.2051e-53	-2.0956	-11.737	0	0	8.2618e-32	3.6616e-30	-2.2553	-12.647	0	0	1.1601e-36	2.1566e-35	-1.4906	-8.3655	0	0	5.9866e-17	1.1515e-15	-2.1024	-11.753	0	0	6.7956e-32	5.6579e-30	-1.6643	-9.3488	0	0	8.8684e-21	3.9616e-19
ZBTB17_NEG_CONTROL_BTB_POZ_domain_LIB-1	8	-1.7465	-7.768	0	0	7.9739e-15	1.7321e-14	-1.8664	-8.2668	0	0	1.3758e-16	2.7088e-15	-1.6709	-7.4384	0	0	1.0191e-13	2.4375e-13	-1.1227	-5.0007	0	0	5.7135e-07	4.1313e-06	-1.2229	-5.4299	0	0	5.6384e-08	5.0885e-07	-1.1572	-5.166	0	0	2.3915e-07	2.2229e-06
ZNF384_NEG_CONTROL_C2_H2_ZF_domain_LIB-3	8	-0.97941	-5.5376	0	0	3.0664e-08	4.1494e-08	-0.1889	-1.0686	0.027694	0.057653	0.28527	0.57052	-0.58998	-3.3376	0	0	0.000845	0.00088224	-0.34893	-1.9736	0.00082361	0.0021695	0.048428	0.11964	-0.54436	-3.0757	1.7159e-05	6.6711e-05	0.0021003	0.0076156	-0.47929	-2.7121	5.1476e-05	0.00020492	0.0066855	0.022069
MTF1_NEG_CONTROL_H2_C2_ZF_domain_LIB-3	8	-3.9941	-18.538	0	0	1.0148e-76	3.9558e-75	-0.78767	-3.7668	0	0	0.00016538	0.0010805	-2.5302	-12.019	0	0	2.8129e-33	4.2252e-32	-0.9126	-4.3636	0	0	1.2793e-05	7.7542e-05	-1.227	-5.8494	0	0	4.9341e-09	5.2378e-08	-0.90329	-4.3241	0	0	1.5319e-05	9.9261e-05
ZNF623_NEG_CONTROL_H2_C2_ZF_domain_LIB-3	8	-2.0083	-9.9635	0	0	2.2015e-23	8.969e-23	-0.03376	-0.16967	0.63363	0.72294	0.86527	0.94727	-1.2873	-6.4469	0	0	1.1419e-10	2.037e-10	-0.42716	-2.1444	6.8634e-05	0.00023041	0.031999	0.085351	-0.49087	-2.4571	6.8634e-05	0.00024992	0.014006	0.038803	-0.49213	-2.4757	5.1476e-05	0.00020492	0.013299	0.039746
PPOX_NEG_CONTROL_amino_oxidase_domain_LIB-1	8	-2.0061	-11.721	0	0	9.8985e-32	6.9088e-31	-0.35245	-2.0749	6.8634e-05	0.00026101	0.037998	0.14427	-0.99943	-5.8816	0	0	4.064e-09	6.2288e-09	-0.14574	-0.85836	0.1824	0.25581	0.39069	0.58526	-0.91686	-5.3746	0	0	7.6761e-08	6.7629e-07	-0.43183	-2.5447	0.0002917	0.00093587	0.010936	0.033623
KRT12_NEG_CONTROL_Methyltrans_domain_LIB-1	8	-1.1134	-6.8931	0	0	5.457e-12	9.6025e-12	0.12483	0.77306	0.18461	0.27708	0.43949	0.70716	-1.1858	-7.3413	0	0	2.1148e-13	4.9005e-13	-0.25837	-1.6	0.013401	0.026177	0.1096	0.23198	-0.2479	-1.5348	0.027865	0.051902	0.12483	0.22756	-0.18203	-1.1274	0.11273	0.17185	0.25957	0.42398
KRT12_KRT10_Methyltrans_domain_LIB-1	16	-1.4181	-11.18	0	0	5.1372e-29	3.038e-28	-0.24925	-1.9677	0.0010467	0.0032378	0.049105	0.17622	-1.3766	-10.856	0	0	1.8601e-27	1.7743e-26	-0.5067	-3.9992	0	0	6.3563e-05	0.00034237	-0.59955	-4.7271	0	0	2.2777e-06	1.571e-05	-0.46529	-3.6748	0.00010295	0.00036957	0.00023804	0.0011852
PPP3CC_PPP1CA_phospatase_domain_LIB-2B	16	-1.0588	-8.3576	0	0	6.399e-17	1.6342e-16	-0.20385	-1.6139	0.0042038	0.011121	0.10654	0.31108	-0.85344	-6.7512	0	0	1.466e-11	2.8469e-11	-0.52935	-4.1844	0	0	2.8593e-05	0.00016418	-0.11988	-0.94754	0.08454	0.13495	0.34336	0.48418	-0.14023	-1.1135	0.098953	0.1533	0.26548	0.43122
PPP3CC_NEG_CONTROL_phospatase_domain_LIB-2B	8	-0.25302	-1.3272	0.054496	0.055129	0.18443	0.18671	-0.047068	-0.24684	0.52905	0.63234	0.80503	0.92221	-0.753	-3.9477	0	0	7.8899e-05	8.5485e-05	0.057042	0.29921	0.34583	0.43787	0.76478	0.87708	0.41443	2.1737	0.0097632	0.020732	0.029727	0.072202	0.065259	0.3425	0.40674	0.49654	0.73198	0.84116
ZNF70_NEG_CONTROL_H2_C2_ZF_domain_LIB-3	8	-1.135	-6.3532	0	0	2.1085e-10	3.3046e-10	0.29704	1.6709	0.00063487	0.0020556	0.094746	0.28737	-0.86946	-4.8792	0	0	1.0654e-06	1.2986e-06	0.11999	0.67478	0.0785	0.12333	0.49982	0.68815	0.1598	0.89752	0.4204	0.51859	0.36944	0.51076	0.038117	0.2146	0.58871	0.66822	0.83008	0.90509
PLCH2_PLCG1_phospatase_domain_LIB-2B	16	-0.95101	-8.2132	0	0	2.1541e-16	5.2615e-16	0.022163	0.19149	0.83608	0.88426	0.84814	0.94078	-0.96711	-8.3529	0	0	6.6625e-17	2.1602e-16	0.039699	0.343	0.29731	0.38663	0.7316	0.85721	-0.35712	-3.0835	0.0011839	0.0033495	0.0020457	0.0074443	-0.30908	-2.6709	0.002385	0.0060069	0.0075656	0.024626
PLCH2_PLCL1_phospatase_domain_LIB-2B	16	-1.1314	-10.548	0	0	5.163e-26	2.5012e-25	0.19357	1.806	0.0079272	0.01944	0.070912	0.23313	-1.1489	-10.713	0	0	8.8669e-27	7.938e-26	-0.22193	-2.0702	0.0084248	0.017295	0.038431	0.099215	-0.1875	-1.7486	0.020951	0.040451	0.080369	0.16162	-0.12989	-1.212	0.12728	0.19035	0.22551	0.38424
PLCH2_NEG_CONTROL_phospatase_domain_LIB-2B	8	-0.90336	-5.6044	0	0	2.0893e-08	2.8604e-08	0.11186	0.69401	0.23967	0.34328	0.48768	0.74591	-0.89818	-5.5724	0	0	2.5129e-08	3.5392e-08	-0.038476	-0.23872	0.85903	0.89363	0.81132	0.90352	0.081831	0.50769	0.79707	0.84975	0.61167	0.73132	0.18488	1.1471	0.03128	0.056632	0.25135	0.41444
PLCH2_PLCD4_phospatase_domain_LIB-2B	16	-1.2162	-10.584	0	0	3.5416e-26	1.7338e-25	0.049868	0.43404	0.51649	0.62026	0.66426	0.85286	-1.0308	-8.9711	0	0	2.9346e-19	1.23e-18	-0.34643	-3.0152	0.00030885	0.00089109	0.0025683	0.0097039	-0.077781	-0.67694	0.18988	0.26905	0.49844	0.63436	-0.21978	-1.9129	0.014121	0.028374	0.055756	0.12951
PLCH2_PLCB4_phospatase_domain_LIB-2B	16	-1.151	-8.6332	0	0	5.9663e-18	1.6468e-17	-0.010225	-0.076945	0.75769	0.82359	0.93867	0.97747	-1.0268	-7.7115	0	0	1.2438e-14	3.2646e-14	-0.12136	-0.9132	0.13773	0.2012	0.36114	0.5557	-0.24115	-1.8104	0.0075669	0.016626	0.070233	0.14487	-0.14858	-1.1195	0.079804	0.12758	0.26294	0.42812
ZNF526_NEG_CONTROL_C2_H2_ZF_domain_LIB-3	8	-1.1115	-7.103	0	0	1.2208e-12	2.249e-12	0.10537	0.67405	0.2705	0.37724	0.50028	0.75466	-1.0609	-6.7815	0	0	1.1889e-11	2.3256e-11	-0.014537	-0.09299	0.92527	0.94291	0.92591	0.96557	-0.14355	-0.91775	0.15566	0.22783	0.35875	0.50049	-0.14975	-0.95822	0.19496	0.2727	0.33795	0.51389
RNF112_TRIM4_C3_H_ZF_domain_LIB-3	16	-0.71719	-6.6489	0	0	2.9527e-11	4.9491e-11	0.13155	1.2201	0.057481	0.10606	0.22244	0.49523	-0.91701	-8.5002	0	0	1.8925e-17	6.471e-17	-0.4153	-3.85	6.8634e-05	0.00023041	0.00011814	0.00060637	-0.28944	-2.6819	0.0038264	0.0092416	0.0073195	0.022393	-0.25865	-2.3993	0.0062629	0.013995	0.016426	0.047569
RNF112_NEG_CONTROL_C3_H_ZF_domain_LIB-3	8	-0.64183	-3.9813	1.7159e-05	1.8957e-05	6.8535e-05	7.7123e-05	-0.037395	-0.23199	0.60523	0.69848	0.81654	0.9272	-0.76558	-4.7489	0	0	2.0457e-06	2.4371e-06	-0.0058158	-0.036082	0.84725	0.88483	0.97122	0.98563	-0.11635	-0.72156	0.22368	0.30841	0.47057	0.60795	-0.0037041	-0.022985	0.91911	0.94066	0.98166	0.98939
RAPH1_APBB1IP_phospatase_domain_LIB-2B	12	-1.6471	-8.5203	0	0	1.5909e-17	4.2589e-17	-0.25604	-1.335	0.0010295	0.0031949	0.18186	0.43808	-1.3119	-6.8172	0	0	9.2851e-12	1.8369e-11	-0.21246	-1.1083	0.016215	0.03106	0.26773	0.45339	-0.2149	-1.1187	0.019732	0.038397	0.26327	0.39916	-0.56953	-2.9749	0	0	0.0029309	0.010787
RAPH1_NEG_CONTROL_phospatase_domain_LIB-2B	8	-0.93126	-5.8981	0	0	3.6762e-09	5.2712e-09	0.10831	0.68623	0.25645	0.36167	0.49257	0.74925	-1.0419	-6.5989	0	0	4.1418e-11	7.7156e-11	-0.35016	-2.2182	0.00077213	0.0020473	0.026543	0.073124	-0.43213	-2.736	0.00036033	0.0011413	0.0062185	0.0195	-0.39301	-2.4904	0.00089224	0.0025496	0.01276	0.038353
ZNF384_NEG_CONTROL_H2_C2_ZF_domain_LIB-3	8	-1.2453	-7.3784	0	0	1.602e-13	3.1398e-13	-0.077838	-0.4615	0.33063	0.44124	0.64444	0.84022	-0.90899	-5.3883	0	0	7.1129e-08	9.5892e-08	-0.10288	-0.61001	0.37843	0.47111	0.54185	0.72288	-0.1375	-0.81502	0.16906	0.24419	0.41506	0.55499	-0.65417	-3.8791	0	0	0.00010484	0.0005673
ZNF398_NEG_CONTROL_H2_C2_ZF_domain_LIB-3	8	-0.62686	-3.4608	1.7159e-05	1.8957e-05	0.0005385	0.00058536	0.22124	1.222	0.01419	0.032261	0.22171	0.4944	-1.0639	-5.8699	0	0	4.3616e-09	6.6621e-09	0.021886	0.12088	0.60465	0.68647	0.90379	0.95552	0.16561	0.91435	0.39758	0.49585	0.36053	0.50202	0.040917	0.22608	0.56769	0.64904	0.82114	0.89913
PIWIL1_AGO2_PAZ_domain_LIB-1	16	-0.84804	-6.2584	0	0	3.8894e-10	5.9785e-10	-0.81224	-5.993	0	0	2.0605e-09	2.3616e-08	-1.122	-8.2795	0	0	1.2367e-16	3.9276e-16	-0.27016	-1.9939	0.0025051	0.0058133	0.046161	0.11485	-0.46813	-3.454	8.5793e-05	0.00030807	0.00055237	0.0023302	-0.60172	-4.4414	0	0	8.9388e-06	6.1288e-05
PIWIL1_NEG_CONTROL_PAZ_domain_LIB-1	8	-1.2266	-7.933	0	0	2.1393e-15	4.8637e-15	0.1738	1.126	0.057447	0.10603	0.26017	0.54269	-0.87508	-5.6658	0	0	1.4635e-08	2.1096e-08	-0.14452	-0.93606	0.18713	0.2616	0.34924	0.54342	0.017937	0.11614	0.83439	0.87959	0.90754	0.94113	0.092423	0.59898	0.25705	0.34135	0.54919	0.70489
PIWIL1_PIWIL4_PAZ_domain_LIB-1	16	-1.5247	-10.859	0	0	1.8047e-27	9.6403e-27	-0.088581	-0.63558	0.13159	0.21098	0.52505	0.77042	-1.2342	-8.8236	0	0	1.1088e-18	4.3412e-18	-0.23462	-1.6829	0.0060226	0.012715	0.092391	0.20263	-0.35833	-2.5621	0.0011668	0.0033114	0.010405	0.030213	-0.53177	-3.8207	5.1476e-05	0.00020492	0.0001331	0.00070516
ZNF135_NEG_CONTROL_H2_C2_ZF_domain_LIB-3	8	-1.0039	-6.7793	0	0	1.2074e-11	2.0761e-11	0.13894	0.93908	0.13552	0.21618	0.34769	0.63244	-0.70178	-4.7419	0	0	2.1175e-06	2.5209e-06	0.21817	1.4747	0.0017845	0.0043433	0.14029	0.28062	-0.2213	-1.4944	0.045522	0.079372	0.13507	0.24161	-0.18961	-1.2819	0.098524	0.15273	0.19988	0.35045
PAN3_NEG_CONTROL_Kinase_domain_LIB-2A	8	-0.75801	-4.3203	0	0	1.5583e-05	1.8062e-05	-0.60021	-3.4191	0	0	0.00062819	0.003786	-0.67896	-3.8707	0	0	0.00010854	0.00011698	-0.74629	-4.2505	0	0	2.133e-05	0.00012478	-0.23227	-1.3232	0.037491	0.067107	0.18577	0.30801	-0.40337	-2.3009	0.00063487	0.0018701	0.021399	0.059528
SH2B3_SH2B1_phospatase_domain_LIB-2B	12	-1.1216	-9.0457	0	0	1.4866e-19	4.628e-19	-0.071806	-0.57929	0.27124	0.37805	0.56239	0.79583	-1.1819	-9.5318	0	0	1.5464e-21	8.242e-21	-0.2808	-2.2652	0.002162	0.0051261	0.023499	0.066226	-0.16537	-1.3339	0.057224	0.096541	0.18225	0.30351	-0.25958	-2.0944	0.0087337	0.018553	0.036222	0.091301
SH2B3_NEG_CONTROL_phospatase_domain_LIB-2B	8	-1.0461	-6.6561	0	0	2.812e-11	4.7201e-11	0.29216	1.8604	0.00075498	0.0024096	0.062825	0.21357	-0.71947	-4.5802	0	0	4.6458e-06	5.3909e-06	-0.11963	-0.76166	0.28936	0.37782	0.44626	0.6392	0.11369	0.72376	0.62905	0.70952	0.46921	0.60667	-0.021195	-0.13499	0.94029	0.9557	0.89262	0.93918
BCL11B_NEG_CONTROL_H2_C2_ZF_domain_LIB-3	8	-0.88607	-5.1279	0	0	2.9298e-07	3.7176e-07	-0.58023	-3.3572	0	0	0.00078736	0.0046776	-0.71452	-4.1368	0	0	3.5223e-05	3.8827e-05	0.02784	0.16123	0.55587	0.64227	0.87191	0.93593	-0.53874	-3.1144	1.7159e-05	6.6711e-05	0.0018431	0.0067802	0.023123	0.13396	0.70414	0.76897	0.89343	0.93938
BCL11B_NEG_CONTROL_C2_H2_ZF_domain_LIB-3	8	-0.7174	-3.8885	0	0	0.00010086	0.00011275	-0.87864	-4.752	0	0	2.0138e-06	1.6507e-05	-0.88055	-4.772	0	0	1.8245e-06	2.1841e-06	-0.10936	-0.59306	0.34135	0.43314	0.55314	0.73152	-0.55967	-3.0263	1.7159e-05	6.6711e-05	0.0024755	0.0087919	0.076614	0.41583	0.3384	0.42848	0.67753	0.80119
PHRF1_NEG_CONTROL_RRM_domain_LIB-1	4	-2.456	-10.426	0	0	1.8806e-25	8.835e-25	0.19471	0.82664	0.133	0.21285	0.40844	0.68353	-1.8015	-7.648	0	0	2.0412e-14	5.2301e-14	-0.022046	-0.093596	0.98929	0.99176	0.92543	0.96552	-0.30896	-1.3117	0.066901	0.11031	0.18962	0.3128	-0.022873	-0.097109	0.93325	0.95129	0.92264	0.95543
ID1_NEG_CONTROL_HLH_or_HLH_or_HMG_SOX_domain_domain_LIB-3	7	-0.63878	-3.7616	0.00042896	0.00045306	0.00016881	0.00018676	0.031998	0.18844	0.80336	0.85943	0.85053	0.94142	-0.79175	-4.6624	0	0	3.1261e-06	3.6772e-06	-0.1008	-0.59363	0.42203	0.5151	0.55276	0.73132	-0.044238	-0.26049	0.54043	0.63053	0.79449	0.86798	-0.33606	-1.9793	0.0095573	0.020094	0.047778	0.11452
ZNF317_NEG_CONTROL_H2_C2_ZF_domain_LIB-3	8	-1.071	-6.5282	0	0	6.6581e-11	1.0853e-10	0.12495	0.76264	0.18408	0.27651	0.44568	0.7128	-0.77486	-4.7271	0	0	2.2777e-06	2.7068e-06	0.1065	0.65007	0.11488	0.17233	0.51565	0.70127	0.18514	1.1297	0.32522	0.42064	0.25862	0.39418	-0.1286	-0.7852	0.27056	0.35634	0.43233	0.60409
ZNF827_NEG_CONTROL_H2_C2_ZF_domain_LIB-3	8	-1.0864	-6.4964	0	0	8.2257e-11	1.3302e-10	0.1105	0.665	0.24616	0.3511	0.50605	0.75894	-0.98037	-5.8759	0	0	4.2067e-09	6.4391e-09	-0.026419	-0.15895	0.96699	0.97451	0.87371	0.93698	-0.36305	-2.1696	0.0021963	0.0056864	0.030034	0.072826	-0.3036	-1.8302	0.0095058	0.020007	0.067223	0.1507
HNMT_NEG_CONTROL_Methyltrans_domain_LIB-1	4	-1.3442	-5.395	0	0	6.8531e-08	9.0649e-08	-0.17081	-0.68769	0.16539	0.25436	0.49165	0.74891	-0.9747	-3.9208	0	0	8.8273e-05	9.5464e-05	-0.094778	-0.3817	0.56639	0.65164	0.70268	0.84016	0.046563	0.1874	0.9627	0.97449	0.85135	0.90516	-0.31823	-1.2827	0.05791	0.096955	0.19961	0.35014
ZNF248_NEG_CONTROL_H2_C2_ZF_domain_LIB-3	8	-1.0093	-7.1041	0	0	1.2111e-12	2.2314e-12	0.11401	0.80359	0.22967	0.33082	0.42163	0.69444	-0.64929	-4.5748	0	0	4.766e-06	5.5276e-06	0.025786	0.18175	0.57232	0.65731	0.85578	0.92717	0.022847	0.16092	0.86218	0.89955	0.87215	0.91969	0.19745	1.3925	0.021809	0.041306	0.16378	0.30298
NSMAF_NEG_CONTROL_phospatase_domain_LIB-2B	8	-0.61995	-4.0709	1.7159e-05	1.8957e-05	4.6839e-05	5.3119e-05	-0.13525	-0.88818	0.10815	0.17853	0.37445	0.65307	-0.68734	-4.5135	0	0	6.3778e-06	7.3306e-06	-0.1771	-1.1631	0.096826	0.14846	0.24481	0.42532	0.094601	0.62114	0.72769	0.79345	0.53451	0.66655	-0.088849	-0.58381	0.46319	0.55182	0.55935	0.71334
BRPF1_NEG_CONTROL_zf_HC5HC2H_domain_LIB-3B	9	-1.7587	-9.0644	0	0	1.2533e-19	3.9153e-19	-0.46515	-2.4053	0	0	0.016159	0.070654	-1.1821	-6.11	0	0	9.9614e-10	1.6214e-09	-0.57632	-2.98	0	0	0.0028829	0.010736	-0.4972	-2.5685	5.1476e-05	0.00019139	0.010214	0.029771	-0.43028	-2.2271	0.00018874	0.00063972	0.025941	0.069622
BRPF1_BRPF3_zf_HC5HC2H_domain_LIB-3B	32	-1.6071	-12.944	0	0	2.53e-38	2.6143e-37	-0.92663	-7.4692	0	0	8.0692e-14	1.3063e-12	-1.6309	-13.139	0	0	1.9678e-39	4.3032e-38	-0.95053	-7.6627	0	0	1.8213e-14	2.8081e-13	-1.1006	-8.856	0	0	8.2931e-19	2.441e-17	-0.87615	-7.0714	0	0	1.5341e-12	2.8934e-11
BRPF1_MLLT10_zf_HC5HC2H_domain_LIB-3B	27	-1.907	-14.012	0	0	1.325e-44	1.8001e-43	-1.0082	-7.4386	0	0	1.0175e-13	1.6337e-12	-1.3455	-9.9374	0	0	2.8616e-23	1.7884e-22	-1.1539	-8.5095	0	0	1.7469e-17	3.4748e-16	-0.88982	-6.5535	0	0	5.6187e-11	7.633e-10	-0.84902	-6.2898	0	0	3.1793e-10	4.4541e-09
BRPF1_BRD1_zf_HC5HC2H_domain_LIB-3B	31	-2.3548	-19.473	0	0	1.8444e-84	8.8471e-83	-1.5245	-12.669	0	0	8.7471e-37	5.0225e-35	-2.0277	-16.851	0	0	1.0262e-63	5.8063e-62	-0.95511	-7.9774	0	0	1.4942e-15	2.5688e-14	-0.74619	-6.2239	0	0	4.8504e-10	5.8648e-09	-0.46637	-3.911	0	0	9.1916e-05	0.00050537
BRPF1_MLLT6_zf_HC5HC2H_domain_LIB-3B	32	-2.1331	-16.724	0	0	8.7439e-63	2.2699e-61	-0.8899	-7.026	0	0	2.1252e-12	3.1435e-11	-1.8424	-14.504	0	0	1.1453e-47	3.7291e-46	-0.89157	-7.0414	0	0	1.9037e-12	2.46e-11	-1.005	-7.9103	0	0	2.5675e-15	5.7004e-14	-1.0049	-7.9527	0	0	1.8255e-15	4.9254e-14
RAVER2_ELAVL4_RRM_domain_LIB-1	16	-1.1337	-8.3079	0	0	9.7394e-17	2.4482e-16	-0.1864	-1.3679	0.0068634	0.017109	0.17133	0.42131	-1.6694	-12.206	0	0	2.8867e-34	4.6093e-33	-0.094356	-0.69265	0.27454	0.36134	0.48853	0.67846	-0.47057	-3.4468	5.1476e-05	0.00019139	0.00056724	0.0023886	-0.4091	-3.0048	0.00025738	0.00083682	0.0026575	0.0098964
RAVER2_NEG_CONTROL_RRM_domain_LIB-1	8	-1.5665	-8.2072	0	0	2.2639e-16	5.5181e-16	0.037956	0.19957	0.73631	0.80753	0.84181	0.93781	-1.3788	-7.2342	0	0	4.682e-13	1.0505e-12	-0.20989	-1.1034	0.045951	0.077589	0.26986	0.45613	-0.26364	-1.3845	0.019887	0.038685	0.1662	0.28243	-0.4505	-2.3696	0.00017159	0.00058928	0.017805	0.050965
RAVER2_RAVER1_RRM_domain_LIB-1	16	-1.0941	-8.5803	0	0	9.4651e-18	2.5759e-17	0.051697	0.40662	0.49832	0.60378	0.68429	0.86247	-1.1709	-9.1833	0	0	4.1822e-20	1.9299e-19	-0.69377	-5.4425	0	0	5.2549e-08	4.2743e-07	-0.66537	-5.2049	0	0	1.9412e-07	1.5957e-06	-0.71088	-5.5935	0	0	2.2253e-08	2.4083e-07
UBXN1_NEG_CONTROL_Kinase_domain_LIB-2A	8	-1.1534	-7.1582	0	0	8.173e-13	1.5267e-12	-0.26431	-1.6409	0.0024537	0.0069266	0.10083	0.29942	-0.85251	-5.2923	0	0	1.2081e-07	1.5949e-07	-0.19632	-1.2189	0.063143	0.10207	0.22289	0.39866	-0.18844	-1.1696	0.079667	0.1283	0.24214	0.37457	-0.11202	-0.69561	0.3423	0.43245	0.48667	0.65225
MPRIP_NEG_CONTROL_phospatase_domain_LIB-2B	8	-1.1577	-6.9982	0	0	2.5918e-12	4.6592e-12	-0.25091	-1.5198	0.003792	0.010152	0.12856	0.35309	-1.0704	-6.476	0	0	9.4194e-11	1.6946e-10	-0.65142	-3.941	0	0	8.1142e-05	0.00042874	-1.053	-6.3337	0	0	2.3932e-10	3.0027e-09	-0.76064	-4.6117	0	0	3.9933e-06	2.9534e-05
CDC42BPB_ROCK1_phospatase_domain_LIB-2B	16	-0.87167	-7.1532	0	0	8.4804e-13	1.5823e-12	0.30093	2.4703	0.00024022	0.00083908	0.013498	0.060422	-0.99835	-8.1926	0	0	2.5574e-16	7.9028e-16	-0.22842	-1.8748	0.0071723	0.014961	0.06082	0.14435	0.1743	1.4306	0.2202	0.3045	0.15255	0.26451	-0.47248	-3.8787	0.00010295	0.00036957	0.00010502	0.00056751
CDC42BPB_CDC42BPG_phospatase_domain_LIB-2B	16	-0.95725	-7.554	0	0	4.2208e-14	8.6205e-14	-0.073079	-0.57682	0.20261	0.2989	0.56406	0.79664	-1.346	-10.619	0	0	2.4246e-26	2.075e-25	-0.57411	-4.5307	0	0	5.8797e-06	3.7409e-05	-0.60751	-4.7922	0	0	1.6497e-06	1.1647e-05	-0.82537	-6.5151	0	0	7.2636e-11	1.091e-09
CDC42BPB_NEG_CONTROL_phospatase_domain_LIB-2B	8	-1.0333	-6.6853	0	0	2.3038e-11	3.8901e-11	-0.052542	-0.34019	0.48885	0.59515	0.73372	0.88707	-0.80337	-5.2003	0	0	1.9897e-07	2.5714e-07	-0.31904	-2.0653	0.0020247	0.0048262	0.038898	0.10004	-0.37733	-2.4409	0.0016644	0.0045127	0.014652	0.040281	-0.62322	-4.0359	0	0	5.4391e-05	0.00031526
TNNT2_NEG_CONTROL_Kinase_domain_LIB-2A	8	-0.51042	-3.2366	0.00037749	0.00039949	0.0012098	0.0013002	0.25019	1.5867	0.0045813	0.011995	0.11259	0.32228	-0.73414	-4.6547	0	0	3.2442e-06	3.8116e-06	-0.12802	-0.8118	0.25192	0.33643	0.41691	0.6117	0.010886	0.069013	0.79393	0.84719	0.94498	0.96578	-0.0044429	-0.028181	0.92495	0.94489	0.97752	0.98769
IGFBP2_NEG_CONTROL_Pumilio_domain_LIB-1	1	-4.8735	-6.7565	0	0	1.4134e-11	2.4216e-11	-4.3503	-6.0307	0	0	1.6321e-09	1.8854e-08	-4.9084	-6.8047	0	0	1.0127e-11	1.9943e-11	-4.5302	-6.2806	0	0	3.3731e-10	3.5167e-09	-3.9955	-5.5389	0	0	3.044e-08	2.8917e-07	-5.0667	-7.0231	0	0	2.1704e-12	4.0284e-11
ZCRB1_SRSF7_RRM_domain_LIB-1	16	-3.6525	-19.08	0	0	3.6902e-81	1.6293e-79	-1.8325	-9.7779	0	0	1.4014e-22	3.9265e-21	-2.6552	-14.114	0	0	3.0974e-45	9.1171e-44	-1.9196	-10.241	0	0	1.3043e-24	3.839e-23	-1.9502	-10.344	0	0	4.4332e-25	2.2865e-23	-1.7583	-9.4471	0	0	3.4848e-21	1.6144e-19
ZCRB1_NEG_CONTROL_RRM_domain_LIB-1	8	-1.8477	-8.5975	0	0	8.15e-18	2.23e-17	-0.62612	-2.9254	0	0	0.0034399	0.01786	-1.123	-5.2472	0	0	1.5444e-07	2.0188e-07	-0.74005	-3.4573	0	0	0.00054568	0.0024286	-0.39103	-1.8263	0.0012354	0.0034732	0.06781	0.14076	-0.50975	-2.386	1.7159e-05	7.5614e-05	0.017034	0.049049
PRG4_NEG_CONTROL_RRM_domain_LIB-1	8	-2.2108	-12.158	0	0	5.2079e-34	4.1606e-33	0.13066	0.72252	0.16205	0.24994	0.46997	0.73278	-1.4927	-8.2411	0	0	1.7059e-16	5.3452e-16	-0.21603	-1.1943	0.039533	0.067885	0.23234	0.41139	-0.15351	-0.84835	0.13505	0.20164	0.39624	0.53685	-0.2998	-1.6581	0.010261	0.021407	0.097307	0.2021
METTL2B_METTL6_Methyltrans_domain_LIB-1	16	-1.8582	-12.069	0	0	1.5382e-33	1.1961e-32	0.04173	0.27551	0.60383	0.69761	0.78293	0.91167	-1.1753	-7.7195	0	0	1.1678e-14	3.0754e-14	-0.48752	-3.2096	0	0	0.0013294	0.005386	-0.27396	-1.8002	0.0047358	0.011078	0.071832	0.14749	-0.53446	-3.5334	5.1476e-05	0.00020492	0.00041031	0.0019285
METTL2B_NEG_CONTROL_Methyltrans_domain_LIB-1	8	-1.6692	-9.1722	0	0	4.6367e-20	1.5013e-19	-0.2969	-1.6433	0.00054907	0.0018028	0.10033	0.29874	-1.4375	-7.9247	0	0	2.2872e-15	6.4567e-15	-0.34382	-1.9031	0.00097804	0.0025418	0.057022	0.1369	-0.89219	-4.9031	0	0	9.4328e-07	6.9676e-06	-0.80042	-4.4364	0	0	9.1495e-06	6.2476e-05
METTL2B_METTL2A_Methyltrans_domain_LIB-1	13	-1.9761	-11.297	0	0	1.3645e-29	8.4019e-29	-0.47281	-2.7468	0	0	0.0060188	0.029614	-1.7451	-10.034	0	0	1.0789e-23	7.0371e-23	-0.64748	-3.7573	0	0	0.00017178	0.00084736	-1.0917	-6.2545	0	0	3.9871e-10	4.8817e-09	-0.75987	-4.4369	0	0	9.1269e-06	6.2358e-05
G6PC_NEG_CONTROL_phospatase_domain_LIB-2B	8	-0.87218	-4.8768	0	0	1.078e-06	1.3238e-06	0.23489	1.3147	0.0087165	0.021074	0.18862	0.44696	-0.8366	-4.6792	0	0	2.8806e-06	3.3963e-06	-0.29543	-1.6527	0.0047014	0.010233	0.098402	0.21311	-0.080951	-0.45267	0.3407	0.43736	0.65079	0.76314	-0.40133	-2.2467	0.0007035	0.0020567	0.024661	0.066755
G6PC_G6PC2_phospatase_domain_LIB-2B	16	-1.607	-11.984	0	0	4.3204e-33	3.2743e-32	-0.069935	-0.5262	0.21908	0.31832	0.59875	0.81742	-1.1985	-8.9837	0	0	2.6187e-19	1.1019e-18	-0.40557	-3.0475	8.5793e-05	0.00028066	0.0023074	0.008798	-0.4145	-3.105	0.00036033	0.0011413	0.0019028	0.0069614	-0.6767	-5.0975	0	0	3.4408e-07	3.1284e-06
NSD2_NSD3_SET_domain_LIB-1	16	-1.502	-12.281	0	0	1.1444e-34	9.4539e-34	-0.074894	-0.61269	0.1929	0.28719	0.54008	0.78007	-1.4365	-11.748	0	0	7.2706e-32	9.9936e-31	-0.52046	-4.2573	0	0	2.069e-05	0.00012149	-0.35783	-2.9266	0.0011668	0.0033114	0.0034266	0.011723	-0.24293	-1.9876	0.0085793	0.018255	0.046859	0.11264
NSD2_NSD1_SET_domain_LIB-1	16	-1.9278	-12.749	0	0	3.1661e-37	3.0779e-36	-1.537	-10.163	0	0	2.9011e-24	8.9696e-23	-1.526	-10.112	0	0	4.8867e-24	3.3174e-23	-1.1708	-7.7566	0	0	8.7244e-15	1.3873e-13	-0.52378	-3.4721	0	0	0.00051635	0.002195	-0.43479	-2.8865	0.00018874	0.00063972	0.0038956	0.013899
NSD2_NEG_CONTROL_SET_domain_LIB-1	8	-1.2469	-7.5948	0	0	3.0829e-14	6.3679e-14	0.18725	1.1424	0.039104	0.07698	0.25328	0.53434	-1.0991	-6.6987	0	0	2.1035e-11	4.0292e-11	-0.24092	-1.4694	0.021208	0.039369	0.14174	0.28289	-0.10121	-0.617	0.26944	0.35967	0.53724	0.66881	-0.081936	-0.50004	0.50281	0.58914	0.61705	0.75621
RNF187_NEG_CONTROL_C3_H_ZF_domain_LIB-3	8	-1.2667	-7.3005	0	0	2.868e-13	5.5301e-13	0.21139	1.22	0.019132	0.041878	0.22246	0.49523	-1.0599	-6.1122	0	0	9.8288e-10	1.6016e-09	-0.18752	-1.082	0.076836	0.12107	0.27924	0.46725	-0.0066419	-0.038314	0.6941	0.76701	0.96944	0.98165	0.032131	0.18549	0.63449	0.71002	0.85285	0.91689
RNF187_TRIM11_C3_H_ZF_domain_LIB-3	16	-1.1123	-10.185	0	0	2.3141e-24	1.0057e-23	0.19142	1.7536	0.0084077	0.020438	0.079506	0.25355	-1.0622	-9.7271	0	0	2.3113e-22	1.3363e-21	-0.1913	-1.7523	0.02023	0.037837	0.079729	0.18077	-0.071988	-0.6593	0.21141	0.29402	0.5097	0.64465	0.025821	0.23657	0.55757	0.64036	0.81299	0.89483
GLG1_NEG_CONTROL_RRM_domain_LIB-1	3	-3.1733	-8.2472	0	0	1.621e-16	4.003e-16	-1.1162	-2.9163	0	0	0.0035426	0.01836	-2.5244	-6.5827	0	0	4.6212e-11	8.5732e-11	-1.0635	-2.7789	0	0	0.0054548	0.01885	-1.8381	-4.7901	0	0	1.6666e-06	1.1747e-05	-1.323	-3.4582	0	0	0.00054373	0.0024709
OBSCN_SPEG_Kinase_domain_LIB-2A	16	-0.93297	-8.6632	0	0	4.5859e-18	1.2772e-17	-0.074189	-0.68899	0.1971	0.29248	0.49083	0.74804	-1.0455	-9.7078	0	0	2.7921e-22	1.6001e-21	-0.32731	-3.0395	0.00061771	0.0016733	0.0023693	0.0090075	-0.18659	-1.7326	0.021345	0.041131	0.083165	0.16571	-0.15633	-1.452	0.065872	0.10803	0.1465	0.27854
OBSCN_ERN2_Kinase_domain_LIB-2A	16	-0.78339	-5.6012	0	0	2.1292e-08	2.9112e-08	-0.10603	-0.75815	0.079272	0.13859	0.44836	0.71487	-0.76342	-5.4586	0	0	4.7999e-08	6.5735e-08	-0.11292	-0.80748	0.17313	0.24502	0.41939	0.61374	-0.040504	-0.28959	0.35389	0.45038	0.77213	0.85275	-0.12364	-0.88419	0.14717	0.21526	0.37659	0.55187
OBSCN_NEG_CONTROL_Kinase_domain_LIB-2A	8	-1.2401	-7.5637	0	0	3.917e-14	8.0127e-14	0.42386	2.5858	1.7159e-05	6.9662e-05	0.0097144	0.045401	-0.96629	-5.8944	0	0	3.7608e-09	5.7869e-09	0.23338	1.4238	0.00084077	0.0022107	0.15451	0.30228	-0.29416	-1.7943	0.010501	0.02209	0.07277	0.14907	-0.084186	-0.5136	0.48969	0.57684	0.60753	0.74945
SPIN2B_SPIN3_SPIN_domain_LIB-1	12	-0.88874	-6.1875	0	0	6.1119e-10	9.2664e-10	0.32573	2.2696	8.5793e-05	0.0003202	0.023233	0.096441	-1.2299	-8.5583	0	0	1.145e-17	4.0223e-17	-0.30347	-2.1135	0.0012354	0.0031135	0.034554	0.090732	-0.27848	-1.9382	0.0051819	0.011975	0.052598	0.11503	-0.097351	-0.67843	0.32493	0.41451	0.4975	0.66174
SPIN2B_SPIN4_SPIN_domain_LIB-1	16	-1.4991	-11.923	0	0	9.0317e-33	6.7397e-32	0.038907	0.30981	0.63519	0.72423	0.7567	0.89827	-1.5646	-12.444	0	0	1.5021e-35	2.6211e-34	-0.15967	-1.2713	0.04734	0.07951	0.20361	0.37247	-0.10251	-0.81601	0.11923	0.18144	0.4145	0.55437	-0.18516	-1.4747	0.032824	0.059025	0.14031	0.26925
SPIN2B_NEG_CONTROL_SPIN_domain_LIB-1	8	-1.363	-8.2016	0	0	2.3716e-16	5.771e-16	-0.022644	-0.13639	0.72627	0.79953	0.89151	0.95871	-1.0862	-6.5396	0	0	6.1677e-11	1.13e-10	0.016209	0.097631	0.6524	0.727	0.92223	0.96429	-0.09513	-0.57281	0.28907	0.38159	0.56677	0.69372	-0.0061308	-0.036934	0.93864	0.95494	0.97054	0.98302
SPIN2B_SPIN2A_SPIN_domain_LIB-1	14	-1.3287	-10.992	0	0	4.1837e-28	2.3377e-27	0.077843	0.64419	0.29389	0.40344	0.51945	0.76667	-1.2899	-10.671	0	0	1.3882e-26	1.2175e-25	0.046308	0.38322	0.265	0.35028	0.70156	0.8393	-0.27652	-2.2879	0.001304	0.0036407	0.022144	0.056777	-0.15895	-1.3155	0.063795	0.10516	0.18834	0.33552
PRDM6_NEG_CONTROL_C2_H2_ZF_domain_LIB-3	8	-1.29	-7.6096	0	0	2.7484e-14	5.6962e-14	0.24671	1.4574	0.0051819	0.013369	0.14501	0.38042	-1.1448	-6.7565	0	0	1.4132e-11	2.7483e-11	-0.06391	-0.37749	0.64607	0.72139	0.70581	0.84146	0.23853	1.4087	0.17503	0.25132	0.15892	0.273	0.18529	1.0948	0.03104	0.056259	0.27359	0.43983
CNTN6_NEG_CONTROL_phospatase_domain_LIB-2B	8	-1.2091	-6.4192	0	0	1.3696e-10	2.1797e-10	0.09	0.47844	0.35482	0.4659	0.63234	0.83337	-0.86414	-4.5917	0	0	4.3957e-06	5.1129e-06	0.085648	0.45532	0.19087	0.26606	0.64888	0.80452	0.20814	1.1063	0.2518	0.34009	0.2686	0.40487	-0.024589	-0.13075	0.9129	0.93611	0.89597	0.9406
CNTN6_SDK2_phospatase_domain_LIB-2B	16	-0.97485	-7.8133	0	0	5.5693e-15	1.2283e-14	-0.098195	-0.78757	0.099691	0.16693	0.43095	0.70165	-1.1677	-9.357	0	0	8.205e-21	4.0541e-20	-0.30651	-2.458	0.0010638	0.0027277	0.013973	0.042646	-0.3922	-3.1421	0.00058339	0.001775	0.0016775	0.0062349	-0.4864	-3.9027	0.00010295	0.00036957	9.5136e-05	0.00052012
CNTN6_NFASC_phospatase_domain_LIB-2B	16	-0.99164	-7.3237	0	0	2.4119e-13	4.6722e-13	-0.045873	-0.33918	0.38739	0.50016	0.73448	0.88707	-1.235	-9.1164	0	0	7.7682e-20	3.4745e-19	-0.29021	-2.1452	0.0016301	0.0040059	0.031937	0.085223	-0.25285	-1.8672	0.0061942	0.01393	0.061872	0.13108	-0.08091	-0.59866	0.36433	0.45423	0.5494	0.70489
CNTN6_CNTN2_phospatase_domain_LIB-2B	16	-1.3576	-9.4115	0	0	4.8932e-21	1.7076e-20	0.10338	0.71921	0.13452	0.21488	0.47201	0.73445	-0.75309	-5.2357	0	0	1.6438e-07	2.1454e-07	0.081062	0.56399	0.085827	0.13364	0.57276	0.74732	0.26477	1.8414	0.04034	0.071546	0.065565	0.1373	0.031332	0.21813	0.50422	0.59038	0.82733	0.90319
CXXC1_NEG_CONTROL_PHD_domain_LIB-1	8	-1.4261	-7.2171	0	0	5.3121e-13	1.004e-12	-0.19617	-0.99321	0.022375	0.047932	0.32061	0.60626	-1.2055	-6.1025	0	0	1.0444e-09	1.6965e-09	-0.66808	-3.382	0	0	0.00071956	0.0031064	-0.096274	-0.4874	0.28555	0.37784	0.62597	0.74286	-0.1753	-0.88767	0.12737	0.19046	0.37472	0.55057
ZNF543_NEG_CONTROL_C2_H2_ZF_domain_LIB-3	8	-0.87271	-5.8556	0	0	4.7529e-09	6.7775e-09	0.16839	1.13	0.066798	0.12025	0.25846	0.54047	-0.748	-5.0193	0	0	5.1866e-07	6.4644e-07	-0.08367	-0.56149	0.50125	0.59166	0.57446	0.74848	-0.012641	-0.08482	0.66179	0.73929	0.9324	0.95737	0.070855	0.47554	0.37225	0.46194	0.6344	0.76955
ZNF174_NEG_CONTROL_C2_H2_ZF_domain_LIB-3	8	-1.348	-7.7269	0	0	1.1018e-14	2.3594e-14	0.044452	0.25559	0.68155	0.76284	0.79827	0.91815	-0.97078	-5.5758	0	0	2.464e-08	3.4724e-08	-0.037272	-0.2143	0.86984	0.90115	0.83031	0.91407	0.20065	1.1533	0.27407	0.36489	0.24877	0.38249	0.051228	0.29475	0.49562	0.58259	0.76818	0.8666
ZNF34_NEG_CONTROL_C2_H2_ZF_domain_LIB-3	8	-1.4395	-9.1975	0	0	3.6632e-20	1.193e-19	-0.17082	-1.0924	0.045264	0.087034	0.27468	0.55904	-0.94999	-6.074	0	0	1.2475e-09	2.0151e-09	-0.32623	-2.0861	0.0017159	0.0041929	0.036968	0.095925	-0.38791	-2.4795	0.0013555	0.0037754	0.013157	0.036846	-0.22944	-1.4676	0.046585	0.080148	0.14222	0.27211
FRMD4B_NEG_CONTROL_phospatase_domain_LIB-2B	8	-1.6394	-7.9313	0	0	2.1684e-15	4.924e-15	0.12082	0.58733	0.20036	0.29626	0.55698	0.79269	-1.0992	-5.3352	0	0	9.5428e-08	1.273e-07	0.061053	0.29681	0.32032	0.41092	0.76661	0.87802	-0.2751	-1.3351	0.01558	0.031213	0.18185	0.30293	0.066545	0.3237	0.39839	0.48849	0.74616	0.85153
SMPDL3B_SMPD1_phospatase_domain_LIB-2B	16	-1.404	-11.803	0	0	3.7731e-32	2.7097e-31	0.13127	1.108	0.057756	0.1065	0.26787	0.55116	-0.93672	-7.8964	0	0	2.8704e-15	8.035e-15	-0.29729	-2.5076	0.0012869	0.0032342	0.012156	0.037814	-0.35493	-2.9887	0.0012354	0.0034732	0.002802	0.0098077	-0.24584	-2.0762	0.008013	0.017194	0.037874	0.094511
SMPDL3B_NEG_CONTROL_phospatase_domain_LIB-2B	8	-1.0605	-6.5933	0	0	4.3003e-11	7.1048e-11	-0.12737	-0.79309	0.12867	0.20704	0.42773	0.69845	-1.0272	-6.3893	0	0	1.6663e-10	2.9304e-10	-0.21688	-1.3504	0.03859	0.066519	0.17689	0.33495	0.025291	0.15741	0.87646	0.90954	0.87493	0.92157	-0.036162	-0.22539	0.82191	0.8648	0.82167	0.8992
HOXD3_NEG_CONTROL_Homeodomain_domain_LIB-3	8	-0.80857	-5.2737	0	0	1.3371e-07	1.7365e-07	-0.33698	-2.1982	8.5793e-05	0.0003202	0.027934	0.11278	-0.87147	-5.6844	0	0	1.3131e-08	1.9041e-08	-0.115	-0.75062	0.31258	0.40276	0.45288	0.64591	-0.64619	-4.2039	0	0	2.6233e-05	0.00014822	-0.41641	-2.7194	0.00048044	0.0014606	0.0065401	0.021663
HOXD3_HOXA3_Homeodomain_domain_LIB-3	16	-1.252	-9.9521	0	0	2.4692e-23	1.0028e-22	-0.25997	-2.0731	0.00080645	0.002546	0.038162	0.1447	-0.93562	-7.4553	0	0	8.9637e-14	2.156e-13	-0.14642	-1.1684	0.069595	0.11103	0.24267	0.4231	0.10025	0.79945	0.6198	0.70123	0.42403	0.56408	-0.014639	-0.11701	0.99532	0.99631	0.90685	0.94597
HOXD3_MNX1_Homeodomain_domain_LIB-3	16	-1.2908	-9.7989	0	0	1.138e-22	4.4054e-22	0.085162	0.64819	0.22622	0.32673	0.51686	0.76502	-1.1136	-8.4634	0	0	2.5979e-17	8.7669e-17	-0.36174	-2.7515	0.00018874	0.00056237	0.0059316	0.020299	-0.86984	-6.5889	0	0	4.4316e-11	6.0771e-10	-0.52054	-3.9632	5.1476e-05	0.00020492	7.3936e-05	0.00041586
BRDT_NEG_CONTROL_BROMO_domain_LIB-1	7	-1.8566	-6.8148	0	0	9.4398e-12	1.6347e-11	-0.14933	-0.55257	0.10508	0.1745	0.58056	0.80627	-1.2913	-4.7653	0	0	1.8856e-06	2.254e-06	0.26468	0.98035	0.0012183	0.0030783	0.32691	0.52049	0.55716	2.0633	0.0019732	0.0051954	0.039086	0.090636	-0.25678	-0.95147	0.040031	0.070123	0.34137	0.51715
BRDT_BRD3_BROMO_domain_LIB-1	15	-1.0433	-7.4105	0	0	1.2582e-13	2.4811e-13	-0.37808	-2.6904	0	0	0.0071371	0.034535	-1.2666	-8.9867	0	0	2.5472e-19	1.0726e-18	-0.20452	-1.4573	0.0058682	0.012416	0.14504	0.28775	-0.34239	-2.4307	5.1476e-05	0.00019139	0.015068	0.041238	-0.36626	-2.6154	0	0	0.0089126	0.028307
BRDT_BRD4_BROMO_domain_LIB-1	16	-2.1117	-11.789	0	0	4.4589e-32	3.1885e-31	-1.3342	-7.5283	0	0	5.1421e-14	8.4655e-13	-1.8669	-10.527	0	0	6.5076e-26	5.353e-25	-1.2149	-6.8853	0	0	5.7673e-12	7.1897e-11	-1.222	-6.8487	0	0	7.4522e-12	1.0989e-10	-1.0358	-5.9501	0	0	2.6803e-09	3.313e-08
PPP1R9A_SAMD14_SAM_domain_LIB-1	16	-1.2019	-9.3029	0	0	1.3662e-20	4.6065e-20	0.040089	0.31107	0.62215	0.71309	0.75575	0.89771	-1.1966	-9.2659	0	0	1.935e-20	9.236e-20	-0.39901	-3.0937	8.5793e-05	0.00028066	0.001977	0.0076379	-0.43865	-3.3951	0.0002059	0.00068182	0.00068614	0.002827	-0.080535	-0.6254	0.36688	0.45639	0.53171	0.69
PPP1R9A_NEG_CONTROL_SAM_domain_LIB-1	8	-1.501	-8.1635	0	0	3.2535e-16	7.8208e-16	0.31192	1.7044	0.0002917	0.0010003	0.088305	0.27411	-1.0624	-5.7941	0	0	6.8697e-09	1.0249e-08	0.057883	0.31622	0.3407	0.43247	0.75184	0.86962	-0.28534	-1.5557	0.012835	0.026343	0.11978	0.22052	-0.051956	-0.28402	0.7042	0.76897	0.77639	0.87227
PLCB2_PLCB1_phospatase_domain_LIB-2B	16	-1.3239	-10.233	0	0	1.4072e-24	6.2014e-24	-0.27838	-2.156	0.00037749	0.0012698	0.031086	0.12274	-0.81908	-6.3431	0	0	2.2523e-10	3.9108e-10	-0.44617	-3.4548	0	0	0.0005508	0.0024495	-0.13062	-1.0111	0.068737	0.11292	0.31197	0.45053	-0.37248	-2.8873	0.00056623	0.0016871	0.0038862	0.013874
PLCB2_NEG_CONTROL_phospatase_domain_LIB-2B	8	-1.1405	-6.1811	0	0	6.3652e-10	9.6355e-10	-0.10134	-0.54955	0.21846	0.31774	0.58263	0.80712	-0.73088	-3.9633	0	0	7.3923e-05	8.0212e-05	-0.56595	-3.0682	0	0	0.0021534	0.0082512	-0.075225	-0.40785	0.36273	0.46032	0.68339	0.78851	-0.078271	-0.42458	0.52651	0.61107	0.67114	0.79684
ZNF22_NEG_CONTROL_H2_C2_ZF_domain_LIB-3	8	-1.43	-8.9593	0	0	3.2684e-19	9.9157e-19	-0.10048	-0.63119	0.22191	0.32172	0.52792	0.7714	-0.79218	-4.9746	0	0	6.5388e-07	8.0892e-07	0.072131	0.45322	0.25813	0.34324	0.65039	0.80545	-0.18669	-1.1716	0.081829	0.13114	0.24134	0.37363	-0.37613	-2.3641	0.001407	0.0037858	0.018072	0.051517
ESRRA_NEG_CONTROL_C4_ZF_domain_LIB-3	8	-1.6774	-9.1073	0	0	8.4447e-20	2.6791e-19	0.013561	0.074285	0.953	0.96521	0.94078	0.97847	-1.5813	-8.6063	0	0	7.5433e-18	2.693e-17	-0.34262	-1.8752	0.0010467	0.0026949	0.060761	0.14424	-0.13756	-0.75216	0.16894	0.24405	0.45196	0.59065	-0.30754	-1.6862	0.008442	0.018022	0.091755	0.19309
H2AFY2_NEG_CONTROL_MACRO_domain_LIB-1	8	-0.15058	-1.0072	0.23361	0.23492	0.31385	0.3164	0.19778	1.3229	0.028706	0.059442	0.18587	0.44349	-0.82005	-5.4845	0	0	4.1474e-08	5.7095e-08	-0.30421	-2.0346	0.0033459	0.0075421	0.041893	0.10606	0.19205	1.2845	0.3018	0.3957	0.19896	0.32449	0.0067999	0.045486	0.83415	0.87482	0.96372	0.97934
ATP1A4_NEG_CONTROL_phospatase_domain_LIB-2B	16	-1.0889	-8.9122	0	0	5.0031e-19	1.4976e-18	0.23459	1.9213	0.0022821	0.00651	0.054698	0.19163	-0.87263	-7.1446	0	0	9.0245e-13	1.975e-12	0.0073932	0.060547	0.61126	0.69213	0.95172	0.9785	0.11594	0.94931	0.51333	0.60532	0.34246	0.48303	-0.093918	-0.76928	0.28166	0.36813	0.44173	0.61214
ATP1A4_ATP2A3_phospatase_domain_LIB-2B	32	-1.2962	-15.9	0	0	6.3686e-57	1.3521e-55	0.021201	0.26021	0.77718	0.83893	0.7947	0.91693	-0.92608	-11.364	0	0	6.2994e-30	7.4168e-29	-0.23116	-2.8369	3.4317e-05	0.00011845	0.0045549	0.016084	-0.11997	-1.4721	0.0095573	0.020347	0.14099	0.24953	-0.1135	-1.3932	0.044681	0.07727	0.16356	0.30274
ATP1A4_ATP2A1_phospatase_domain_LIB-2B	32	-1.2361	-15.744	0	0	7.589e-56	1.5278e-54	-0.18621	-2.3729	6.8634e-05	0.00026101	0.017649	0.076163	-1.0427	-13.284	0	0	2.8486e-40	6.5619e-39	-0.30828	-3.9283	0	0	8.5541e-05	0.00044974	0.044524	0.56733	0.88924	0.91921	0.57049	0.69702	-0.027878	-0.35533	0.79321	0.8425	0.72235	0.83503
ATP1A4_ATP2A2_phospatase_domain_LIB-2B	32	-4.1583	-30.521	0	0	1.3634e-204	1.5892e-201	-3.0345	-22.44	0	0	1.6021e-111	9.3371e-108	-3.224	-23.92	0	0	1.9012e-126	1.0553e-123	-3.2625	-24.085	0	0	3.5868e-128	6.968e-125	-2.4649	-18.269	0	0	1.4645e-74	8.5353e-71	-2.672	-19.984	0	0	7.5375e-89	2.9286e-85
ATP1A3_ATP2C2_phospatase_domain_LIB-2B	32	-1.3416	-14.817	0	0	1.1416e-49	1.8929e-48	-0.39725	-4.3951	0	0	1.1074e-05	8.3549e-05	-1.0816	-11.96	0	0	5.7373e-33	8.4651e-32	-0.27135	-3.0033	1.7159e-05	6.0957e-05	0.0026705	0.010018	-0.38861	-4.295	0	0	1.7469e-05	0.00010258	-0.3979	-4.4076	0	0	1.0452e-05	7.0502e-05
ATP1A3_NEG_CONTROL_phospatase_domain_LIB-2B	15	-0.77202	-6.0773	0	0	1.2225e-09	1.8104e-09	-0.026295	-0.20708	0.57594	0.67402	0.83595	0.93626	-1.0154	-7.9908	0	0	1.341e-15	3.8691e-15	-0.13843	-1.0901	0.075549	0.11945	0.27565	0.46291	-0.26319	-2.0708	0.00072066	0.0021533	0.038382	0.089262	-0.24658	-1.9426	0.0020933	0.0053368	0.052063	0.1226
ATP1A3_ATP1A4_phospatase_domain_LIB-2B	32	-0.90841	-9.6196	0	0	6.6071e-22	2.4356e-21	-0.039388	-0.4173	0.24746	0.35227	0.67646	0.85985	-1.0939	-11.582	0	0	5.0919e-31	6.5726e-30	-0.40404	-4.2794	0	0	1.8736e-05	0.0001108	-0.13641	-1.4445	0.0047701	0.011149	0.14859	0.25913	-0.23574	-2.4983	5.1476e-05	0.00020492	0.012479	0.037679
ATP1A3_ATP2C1_phospatase_domain_LIB-2B	32	-1.5234	-14.931	0	0	2.0825e-50	3.5488e-49	0.13018	1.2892	0.004221	0.011154	0.19733	0.45882	-1.3007	-12.8	0	0	1.6317e-37	3.2291e-36	-0.64433	-6.3548	0	0	2.0875e-10	2.2282e-09	-0.3892	-3.8323	0	0	0.00012695	0.00062464	-0.59272	-5.8739	0	0	4.2565e-09	5.152e-08
ATP1A3_ATP2A3_phospatase_domain_LIB-2B	32	-1.801	-21.079	0	0	1.2282e-98	8.3232e-97	-0.19776	-2.3201	1.7159e-05	6.9662e-05	0.020338	0.085704	-1.3407	-15.717	0	0	1.1567e-55	5.0938e-54	-0.43875	-5.1466	0	0	2.6521e-07	1.9861e-06	-0.42414	-4.9727	0	0	6.6028e-07	5.0204e-06	-0.3417	-4.0101	0	0	6.0695e-05	0.00034833
ATP1A3_ATP2A1_phospatase_domain_LIB-2B	32	-1.4203	-13.401	0	0	5.9993e-41	7.0849e-40	-0.32267	-3.0476	0	0	0.0023069	0.012512	-1.3277	-12.532	0	0	4.9841e-36	8.9239e-35	-0.52461	-4.9542	0	0	7.2625e-07	5.1966e-06	-0.2931	-2.7673	0	0	0.0056518	0.017906	-0.32001	-3.0237	0	0	0.0024968	0.0093993
ATP1A3_ATP2A2_phospatase_domain_LIB-2B	32	-3.644	-24.973	0	0	1.1915e-137	2.4801e-135	-2.8469	-19.593	0	0	1.773e-85	9.8409e-83	-3.4416	-23.662	0	0	8.8287e-124	4.6776e-121	-3.3945	-23.24	0	0	1.8068e-119	3.0085e-116	-2.0537	-14.2	0	0	9.116e-46	1.8974e-43	-2.1554	-15.045	0	0	3.7248e-51	1.0589e-48
TSSK3_NEG_CONTROL_Kinase_domain_LIB-2A	8	-1.4591	-8.2066	0	0	2.2753e-16	5.5438e-16	-0.18246	-1.0271	0.033253	0.067082	0.30439	0.59024	-1.0971	-6.1741	0	0	6.6552e-10	1.0996e-09	-0.3417	-1.9233	0.0010638	0.0027277	0.054439	0.13165	-0.49631	-2.7923	5.1476e-05	0.00019139	0.0052331	0.016758	-0.48494	-2.7302	5.1476e-05	0.00020492	0.0063297	0.021068
KIAA0754_PRG4_RRM_domain_LIB-1	16	-1.7597	-9.0754	0	0	1.1329e-19	3.5516e-19	-0.015992	-0.082974	0.68842	0.76853	0.93387	0.97645	-1.7638	-9.1033	0	0	8.7627e-20	3.891e-19	-0.88435	-4.5775	0	0	4.7048e-06	3.0298e-05	-0.79357	-4.0993	0	0	4.1433e-05	0.00022494	-1.1441	-5.9342	0	0	2.9525e-09	3.6263e-08
KIAA0754_NEG_CONTROL_RRM_domain_LIB-1	8	-1.1232	-6.2232	0	0	4.8712e-10	7.4328e-10	-0.46606	-2.5838	0	0	0.0097715	0.045612	-1.0016	-5.5523	0	0	2.8198e-08	3.9543e-08	-0.23781	-1.3191	0.022907	0.042107	0.18714	0.34952	-0.53588	-2.9671	1.7159e-05	6.6711e-05	0.0030067	0.010426	-0.87339	-4.8459	0	0	1.2604e-06	1.0419e-05
PKNOX1_NEG_CONTROL_Homeodomain_domain_LIB-3	8	-1.2811	-7.7609	0	0	8.4358e-15	1.8277e-14	-0.14336	-0.86892	0.089087	0.15239	0.38489	0.66302	-0.97443	-5.905	0	0	3.527e-09	5.4444e-09	-0.013669	-0.082853	0.91841	0.93835	0.93397	0.97026	-0.22764	-1.3794	0.040872	0.072335	0.16778	0.2846	-0.090723	-0.54996	0.45178	0.5411	0.58235	0.73066
PKNOX1_PKNOX2_Homeodomain_domain_LIB-3	16	-1.3682	-10.636	0	0	2.0163e-26	1.0018e-25	-0.18883	-1.4691	0.0064688	0.016261	0.14181	0.37591	-1.1302	-8.7901	0	0	1.4945e-18	5.7721e-18	-0.3431	-2.6692	0.00037749	0.0010771	0.0076035	0.025128	-0.48475	-3.769	3.4317e-05	0.00013136	0.00016388	0.00078738	-0.20174	-1.57	0.021809	0.041306	0.11642	0.2324
IRAK3_IRAK1_Kinase_domain_LIB-2A	16	-0.98369	-7.6412	0	0	2.152e-14	4.5042e-14	0.10302	0.80133	0.13603	0.21679	0.42294	0.69496	-0.7952	-6.1814	0	0	6.3518e-10	1.0525e-09	-0.21494	-1.6713	0.010192	0.020525	0.094659	0.20658	-0.27603	-2.1438	0.0046156	0.010842	0.032052	0.076761	-0.30925	-2.4065	0.0023679	0.0059714	0.016107	0.046748
IRAK3_NEG_CONTROL_Kinase_domain_LIB-2A	8	-1.3242	-7.8847	0	0	3.1519e-15	7.0829e-15	0.25455	1.5183	0.0038264	0.010232	0.12894	0.35354	-1.0515	-6.2666	0	0	3.6906e-10	6.2526e-10	-0.1586	-0.94576	0.14245	0.20698	0.34427	0.53835	0.25657	1.53	0.13984	0.20786	0.12602	0.22912	0.159	0.94863	0.062491	0.10332	0.34281	0.51858
ZNF236_NEG_CONTROL_H2_C2_ZF_domain_LIB-3	8	-1.6822	-7.3666	0	0	1.7508e-13	3.4207e-13	-1.1441	-5.0121	0	0	5.3838e-07	4.6831e-06	-1.6213	-7.103	0	0	1.2211e-12	2.6378e-12	-1.1878	-5.2036	0	0	1.9545e-07	1.4899e-06	-0.69738	-3.0556	0	0	0.0022458	0.0080619	-0.5399	-2.3686	0	0	0.017855	0.051034
ZNF236_NEG_CONTROL_C2_H2_ZF_domain_LIB-3	7	-2.1357	-8.6922	0	0	3.5552e-18	9.9805e-18	-1.4365	-5.8842	0	0	4.0002e-09	4.4533e-08	-1.9588	-8.0209	0	0	1.0496e-15	3.0585e-15	-1.7086	-6.9676	0	0	3.2238e-12	4.0978e-11	-1.1525	-4.7138	0	0	2.4311e-06	1.6708e-05	-0.76209	-3.1773	3.4317e-05	0.00014498	0.0014866	0.0059815
HAND1_NEG_CONTROL_HLH_or_HLH_or_HMG_SOX_domain_domain_LIB-3	8	-0.52904	-3.2673	0.00022306	0.00023807	0.0010857	0.0011684	-0.19286	-1.191	0.024554	0.051951	0.23364	0.51061	-0.81528	-5.0346	0	0	4.7883e-07	5.9884e-07	-0.22576	-1.3942	0.031143	0.054784	0.16324	0.31482	0.043497	0.26861	0.98276	0.98835	0.78823	0.86415	-0.025406	-0.15694	0.9065	0.93127	0.87529	0.92901
SMARCC2_SMARCC1_RRM_domain_LIB-1	16	-1.6746	-12.222	0	0	2.3641e-34	1.919e-33	-0.17311	-1.2647	0.010347	0.024413	0.20598	0.47151	-1.3313	-9.7226	0	0	2.416e-22	1.3948e-21	-0.4112	-3.004	6.8634e-05	0.00023041	0.002665	0.010007	-0.20188	-1.4747	0.016146	0.032171	0.1403	0.24865	-0.3104	-2.2681	0.0023507	0.0059359	0.023323	0.063859
SMARCC2_NEG_CONTROL_RRM_domain_LIB-1	8	-0.80976	-5.1949	0	0	2.048e-07	2.6259e-07	0.02614	0.16773	0.8402	0.887	0.8668	0.94766	-0.96483	-6.1895	0	0	6.0357e-10	1.0027e-09	-0.18336	-1.1765	0.084369	0.13166	0.23941	0.41945	-0.21021	-1.3484	0.055439	0.094047	0.17752	0.29725	0.011311	0.072582	0.79854	0.84634	0.94214	0.96637
ZNF711_NEG_CONTROL_C2_H2_ZF_domain_LIB-3	8	-1.1635	-7.225	0	0	5.0097e-13	9.4886e-13	0.082488	0.51315	0.39995	0.51172	0.60785	0.82223	-0.87919	-5.4654	0	0	4.6194e-08	6.3346e-08	0.051101	0.3179	0.3843	0.47699	0.75056	0.8686	-0.33284	-2.0673	0.0046328	0.010872	0.038707	0.089891	-0.25033	-1.558	0.031074	0.056303	0.11924	0.23677
ZNF649_NEG_CONTROL_H2_C2_ZF_domain_LIB-3	8	-1.3278	-7.1357	0	0	9.6328e-13	1.7885e-12	0.10872	0.58634	0.25465	0.35974	0.55765	0.79277	-0.59744	-3.2209	0	0	0.0012779	0.0013286	0.049228	0.26549	0.39664	0.48876	0.79063	0.8918	0.14178	0.76417	0.49664	0.59081	0.44477	0.58368	0.038458	0.20755	0.58595	0.66593	0.83558	0.90725
PKNOX2_NEG_CONTROL_Homeodomain_domain_LIB-3	8	-1.2832	-6.5273	0	0	6.6983e-11	1.0915e-10	0.10055	0.51225	0.29636	0.40585	0.60847	0.82249	-1.0713	-5.4532	0	0	4.9471e-08	6.7664e-08	-0.026846	-0.13676	0.96319	0.9717	0.89122	0.94748	0.16466	0.83868	0.40122	0.49932	0.40165	0.54311	-0.16184	-0.82473	0.15978	0.23064	0.40953	0.58369
ERBB3_NEG_CONTROL_Kinase_domain_LIB-2A	8	-0.79478	-4.6541	0	0	3.2536e-06	3.9076e-06	0.29073	1.7028	0.00080645	0.002546	0.088599	0.2748	-0.86323	-5.055	0	0	4.304e-07	5.4019e-07	-0.13315	-0.77981	0.23011	0.31261	0.4355	0.62863	-0.13536	-0.7926	0.17419	0.25039	0.42801	0.56808	-0.042929	-0.25146	0.76965	0.82286	0.80146	0.88773
MAPK6_NEG_CONTROL_Kinase_domain_LIB-2A	8	-1.3187	-6.3959	0	0	1.5963e-10	2.526e-10	-0.089209	-0.43423	0.27358	0.38093	0.66412	0.85286	-1.2929	-6.2755	0	0	3.4851e-10	5.9234e-10	-0.5842	-2.8394	0	0	0.0045196	0.015969	-0.28435	-1.3812	0.013023	0.026683	0.1672	0.28381	-0.2789	-1.3593	0.016352	0.032169	0.17406	0.31676
MAPK6_MAPK4_Kinase_domain_LIB-2A	15	-1.706	-10.912	0	0	1.0146e-27	5.4954e-27	-0.49673	-3.2019	0	0	0.0013653	0.0078163	-1.1926	-7.676	0	0	1.6408e-14	4.2483e-14	-0.41155	-2.6557	0	0	0.0079152	0.026002	-0.75451	-4.836	0	0	1.3247e-06	9.4906e-06	-0.66474	-4.302	0	0	1.6927e-05	0.00010877
MAPK6_MAPK1_Kinase_domain_LIB-2A	16	-1.2673	-6.8491	0	0	7.4298e-12	1.2953e-11	-0.84734	-4.5799	0	0	4.6514e-06	3.6461e-05	-0.80365	-4.3623	0	0	1.2868e-05	1.4515e-05	-1.0454	-5.643	0	0	1.6708e-08	1.4522e-07	-0.77687	-4.1856	0	0	2.8438e-05	0.00015951	-0.95366	-5.184	0	0	2.1717e-07	2.0381e-06
SETD2_NSD2_SET_domain_LIB-1	16	-3.7227	-21.657	0	0	5.2124e-104	4.1614e-102	-3.2476	-18.904	0	0	1.0615e-79	4.4188e-77	-2.2012	-12.958	0	0	2.1285e-38	4.3988e-37	-1.8324	-10.784	0	0	4.115e-27	1.3743e-25	-1.4734	-8.668	0	0	4.3975e-18	1.2146e-16	-1.3818	-8.158	0	0	3.407e-16	9.9528e-15
SETD2_NSD3_SET_domain_LIB-1	16	-4.2056	-24.74	0	0	4.0001e-135	7.9026e-133	-3.0625	-18.084	0	0	4.2865e-73	1.2491e-70	-2.0954	-12.438	0	0	1.6162e-35	2.8076e-34	-2.1907	-12.987	0	0	1.4409e-38	7.7398e-37	-1.9397	-11.493	0	0	1.4311e-30	1.0625e-28	-1.4401	-8.5575	0	0	1.1529e-17	3.8839e-16
SETD2_NEG_CONTROL_SET_domain_LIB-1	8	-4.388	-18.728	0	0	2.9466e-78	1.2051e-76	-2.8925	-12.445	0	0	1.4824e-35	7.9997e-34	-1.9731	-8.5462	0	0	1.2724e-17	4.4418e-17	-1.5907	-6.8893	0	0	5.6075e-12	6.9979e-11	-1.8058	-7.8037	0	0	6.0136e-15	1.2675e-13	-1.304	-5.6552	0	0	1.5567e-08	1.7248e-07
ZNF688_NEG_CONTROL_C2_H2_ZF_domain_LIB-3	8	-1.3078	-7.7083	0	0	1.2754e-14	2.7152e-14	0.19377	1.1432	0.031966	0.064958	0.25296	0.53426	-0.97335	-5.7402	0	0	9.454e-09	1.3921e-08	-0.091796	-0.54152	0.44684	0.53917	0.58815	0.76011	0.23331	1.3763	0.18725	0.26578	0.16873	0.28586	0.17789	1.0497	0.03792	0.066878	0.29386	0.46457
ZNF490_NEG_CONTROL_KRAB_domain_LIB-3	8	-1.2242	-5.8879	0	0	3.9115e-09	5.6003e-09	0.31042	1.4949	0.00030885	0.0010554	0.13495	0.36476	-0.92878	-4.4702	0	0	7.8152e-06	8.9238e-06	-0.11418	-0.54974	0.31682	0.40741	0.5825	0.75499	-0.34311	-1.6507	0.0035175	0.008581	0.098805	0.1897	-0.28635	-1.3791	0.013847	0.02788	0.16787	0.30881
ZNF157_NEG_CONTROL_KRAB_domain_LIB-3	8	-0.42101	-2.4573	0.0024022	0.0024867	0.013998	0.014546	0.20055	1.1706	0.026527	0.055622	0.24175	0.52019	-0.96925	-5.6565	0	0	1.5452e-08	2.2211e-08	0.18136	1.0586	0.0096603	0.019542	0.28978	0.47835	0.45981	2.6839	0.0035003	0.0085463	0.0072776	0.022306	0.12589	0.73487	0.13282	0.19727	0.46242	0.63217
PRDM15_NEG_CONTROL_C2_H2_ZF_domain_LIB-3	8	-2.0548	-12.306	0	0	8.3783e-35	6.9905e-34	-1.1983	-7.178	0	0	7.0715e-13	1.0817e-11	-1.5353	-9.1972	0	0	3.674e-20	1.7048e-19	0.03795	0.22737	0.47593	0.56774	0.82013	0.90896	-0.48083	-2.8806	6.8634e-05	0.00024992	0.0039692	0.013279	-0.072171	-0.43241	0.56455	0.64634	0.66544	0.79325
PIM2_NEG_CONTROL_Kinase_domain_LIB-2A	8	-1.225	-8.2746	0	0	1.2884e-16	3.2e-16	0.089377	0.60459	0.35844	0.46981	0.54545	0.7845	-0.97031	-6.5595	0	0	5.3973e-11	9.9465e-11	-0.17064	-1.1541	0.11119	0.16742	0.24846	0.42962	-0.49403	-3.3368	6.8634e-05	0.00024992	0.0008474	0.0034013	-0.19117	-1.2935	0.095728	0.14913	0.19582	0.34542
PIM2_PIM3_Kinase_domain_LIB-2A	16	-1.9932	-16.303	0	0	9.3428e-60	2.2044e-58	-0.41662	-3.4142	0	0	0.00063959	0.0038488	-1.7092	-13.994	0	0	1.6958e-44	4.7628e-43	-0.66227	-5.4266	0	0	5.7434e-08	4.649e-07	-0.45345	-3.7148	0.00015443	0.00052755	0.00020337	0.00095736	-0.23777	-1.9491	0.0094372	0.019884	0.051283	0.12104
MYT1L_NEG_CONTROL_Myb_domain_LIB-3B	4	-0.59241	-2.4228	0.0054221	0.0055678	0.0154	0.015981	0.14454	0.59124	0.27272	0.37983	0.55436	0.7909	-0.90135	-3.6857	0	0	0.00022811	0.00024269	0.34498	1.4113	0.00073782	0.0019684	0.15816	0.30804	0.26618	1.0887	0.25798	0.34655	0.27629	0.41356	0.003075	0.012581	0.9203	0.94138	0.98996	0.99431
NAA10_NAA20_acetyltransf_domain_LIB-1	16	-4.4489	-24.948	0	0	2.2611e-137	4.6238e-135	-3.7567	-21.103	0	0	7.5073e-99	1.4584e-95	-3.3784	-19.102	0	0	2.4438e-81	2.7129e-79	-3.9216	-22.016	0	0	2.0424e-107	2.1642e-104	-2.9191	-16.454	0	0	7.8164e-61	7.0083e-58	-3.1621	-17.96	0	0	3.9913e-72	3.323e-69
NAA10_NAA11_acetyltransf_domain_LIB-1	16	-2.6214	-11.457	0	0	2.1724e-30	1.3967e-29	-1.8914	-8.287	0	0	1.1611e-16	2.3095e-15	-3.1549	-13.735	0	0	6.2542e-43	1.6382e-41	-2.513	-10.961	0	0	5.8842e-28	2.0784e-26	-1.6517	-7.2305	0	0	4.8113e-13	8.2471e-12	-1.6823	-7.4131	0	0	1.2342e-13	2.7041e-12
NAA10_NEG_CONTROL_acetyltransf_domain_LIB-1	8	-3.2258	-11.275	0	0	1.7443e-29	1.064e-28	-1.7742	-6.2857	0	0	3.2642e-10	3.9924e-09	-3.3301	-11.637	0	0	2.6675e-31	3.5053e-30	-2.5917	-9.1008	0	0	8.9632e-20	2.0688e-18	-1.9003	-6.6978	0	0	2.1157e-11	2.9891e-10	-2.1817	-7.7566	0	0	8.7259e-15	2.1458e-13
SMN1_SMNDC1_TUDOR_domain_LIB-1	16	-3.9192	-19.292	0	0	6.3104e-83	2.9073e-81	-2.4503	-12.343	0	0	5.3303e-35	2.8241e-33	-3.9603	-19.517	0	0	7.901e-85	1.001e-82	-2.1354	-10.824	0	0	2.6357e-27	8.9307e-26	-2.6496	-13.194	0	0	9.5249e-40	1.3706e-37	-2.8011	-14.239	0	0	5.2493e-46	1.0549e-43
SMN1_NEG_CONTROL_TUDOR_domain_LIB-1	8	-1.951	-7.2092	0	0	5.6266e-13	1.0605e-12	-1.4513	-5.3691	0	0	7.9137e-08	7.6107e-07	-2.478	-9.086	0	0	1.0271e-19	4.5279e-19	-1.3293	-4.9288	0	0	8.2729e-07	5.887e-06	-1.0469	-3.8757	0	0	0.00010634	0.0005338	-1.2313	-4.5925	0	0	4.3798e-06	3.2047e-05
IRX3_NEG_CONTROL_Homeodomain_domain_LIB-3	8	-1.0719	-5.6584	0	0	1.5279e-08	2.1073e-08	-0.29822	-1.5746	0.00051476	0.0016988	0.11535	0.32762	-1.2001	-6.3353	0	0	2.3683e-10	4.1006e-10	-0.1159	-0.61201	0.30779	0.39783	0.54053	0.72178	-0.38834	-2.0499	0.0013384	0.0037321	0.040372	0.093128	-0.36734	-1.9399	0.0016129	0.004239	0.052388	0.12324
KLHL41_NEG_CONTROL_BTB_domain_LIB-3B	8	-1.3873	-8.1527	0	0	3.5594e-16	8.5297e-16	0.10688	0.62938	0.26328	0.36942	0.5291	0.77235	-1.0985	-6.4625	0	0	1.03e-10	1.8461e-10	-0.44469	-2.6171	0	0	0.0088691	0.028684	-0.41198	-2.4226	0.00072066	0.0021533	0.015409	0.041994	-0.19804	-1.1665	0.084472	0.13398	0.24341	0.40536
KLHL41_KLHL40_BTB_domain_LIB-3B	16	-0.97967	-7.7405	0	0	9.904e-15	2.1299e-14	-0.060279	-0.47657	0.27823	0.3858	0.63367	0.83394	-0.78903	-6.2367	0	0	4.4676e-10	7.5046e-10	-0.3405	-2.6915	0.00039465	0.0011206	0.007114	0.023773	-0.00035131	-0.0027766	0.60086	0.68374	0.99778	0.99873	-0.2581	-2.0413	0.0063143	0.014092	0.041225	0.10142
KBTBD3_KLHL24_BTB_domain_LIB-3B	16	-1.1448	-8.4233	0	0	3.6611e-17	9.5233e-17	0.068888	0.50806	0.34025	0.45099	0.61141	0.8235	-1.5439	-11.34	0	0	8.2952e-30	9.6496e-29	-0.18133	-1.3369	0.026441	0.047702	0.18126	0.34105	-0.32745	-2.4098	0.0020247	0.0053153	0.015962	0.043308	-0.42895	-3.1654	0.00022306	0.00074691	0.0015489	0.0062105
KBTBD3_NEG_CONTROL_BTB_domain_LIB-3B	8	-1.2768	-6.4573	0	0	1.0662e-10	1.7096e-10	-0.22955	-1.1648	0.0077728	0.019102	0.24411	0.52313	-1.0959	-5.552	0	0	2.8243e-08	3.96e-08	0.29361	1.4917	1.7159e-05	6.0957e-05	0.13577	0.27435	-0.33373	-1.6898	0.0045813	0.010775	0.091058	0.17792	-0.27009	-1.3727	0.019852	0.038059	0.16986	0.3116
MTF2_PHF1_TUDOR_domain_LIB-1	16	-0.77335	-6.0409	0	0	1.5322e-09	2.2524e-09	-0.18066	-1.4122	0.0083219	0.020246	0.15788	0.40154	-0.80924	-6.3228	0	0	2.5684e-10	4.4253e-10	-0.44724	-3.4933	0	0	0.00047711	0.0021547	-0.070568	-0.55106	0.2175	0.30134	0.58159	0.70573	-0.30554	-2.3925	0.0025223	0.0063063	0.016736	0.048274
MTF2_PHF19_TUDOR_domain_LIB-1	16	-0.72067	-5.2875	0	0	1.2403e-07	1.6136e-07	-0.086907	-0.63831	0.13864	0.21962	0.52327	0.76953	-1.1631	-8.5128	0	0	1.6978e-17	5.8412e-17	-0.45384	-3.3282	0	0	0.00087394	0.0037002	-0.30838	-2.257	0.0028312	0.0070968	0.024009	0.060639	-0.33739	-2.4827	0.0013898	0.0037448	0.013039	0.039052
MTF2_NEG_CONTROL_TUDOR_domain_LIB-1	8	-1.0561	-5.6012	0	0	2.1286e-08	2.9107e-08	0.22999	1.2209	0.010484	0.024692	0.22212	0.49504	-0.81443	-4.3216	0	0	1.5491e-05	1.7397e-05	0.029287	0.15546	0.54321	0.63051	0.87646	0.9388	0.31744	1.6849	0.056726	0.095798	0.092018	0.17913	0.11863	0.62988	0.15451	0.22428	0.52878	0.68795
PHF20L1_NEG_CONTROL_TUDOR_domain_LIB-1	8	-1.3558	-6.4432	0	0	1.1698e-10	1.8709e-10	-0.0046246	-0.021998	0.88032	0.9151	0.98245	0.99413	-1.6618	-7.8937	0	0	2.9326e-15	8.1972e-15	-0.13425	-0.63857	0.22581	0.30758	0.52311	0.70718	-0.043864	-0.20859	0.50103	0.59483	0.83477	0.89455	-0.35631	-1.6952	0.0024022	0.0060423	0.090047	0.19028
ASXL1_NEG_CONTROL_Methyltrans_domain_LIB-1	4	-1.2315	-5.4678	1.7159e-05	1.8957e-05	4.5562e-08	6.0966e-08	-0.27458	-1.2202	0.029461	0.060768	0.22238	0.49523	-0.72851	-3.2376	0	0	0.0012052	0.0012539	-0.34286	-1.5237	0.022838	0.041994	0.12759	0.26146	-0.37522	-1.6663	0.031383	0.057516	0.095651	0.18474	-0.4501	-2.0012	0.010038	0.021002	0.045375	0.10969
RRP8_NEG_CONTROL_Methyltrans_domain_LIB-1	7	-1.2517	-7.2044	0	0	5.8308e-13	1.0972e-12	-0.10264	-0.59186	0.25209	0.35708	0.55394	0.79059	-1.0522	-6.0621	0	0	1.3432e-09	2.1628e-09	-0.089942	-0.51869	0.48759	0.57899	0.60398	0.77187	-0.27456	-1.5814	0.029839	0.055014	0.11378	0.21216	-0.3423	-1.9749	0.0086307	0.018354	0.048279	0.11541
SMPDL3A_SMPDL3B_phospatase_domain_LIB-2B	14	-1.1887	-8.2764	0	0	1.2697e-16	3.155e-16	0.0011412	0.0080089	0.90468	0.93286	0.99361	0.99755	-0.96087	-6.716	0	0	1.8672e-11	3.592e-11	-0.26298	-1.8428	0.0009094	0.0023751	0.065362	0.15311	-0.033975	-0.23764	0.407	0.50526	0.81216	0.87981	-0.39461	-2.7775	1.7159e-05	7.5614e-05	0.0054778	0.018594
SMPDL3A_NEG_CONTROL_phospatase_domain_LIB-2B	8	-0.63313	-3.8947	1.7159e-05	1.8957e-05	9.8335e-05	0.00010995	0.082827	0.50953	0.39775	0.50958	0.61038	0.82284	-0.75214	-4.6267	0	0	3.7152e-06	4.3474e-06	0.21758	1.3386	0.0018188	0.0044157	0.18071	0.34018	-0.00037157	-0.0022856	0.72917	0.79469	0.99818	0.99895	-0.066169	-0.40709	0.60463	0.68277	0.68394	0.80619
ZNF775_NEG_CONTROL_C2_H2_ZF_domain_LIB-3	8	-1.0078	-6.5949	0	0	4.256e-11	7.0367e-11	0.081879	0.53588	0.40424	0.51574	0.59204	0.8135	-0.80321	-5.2565	0	0	1.4683e-07	1.9226e-07	0.072165	0.47231	0.25784	0.34296	0.63671	0.79749	0.058418	0.38231	0.93075	0.9504	0.70223	0.80231	0.26757	1.7513	0.0018874	0.0048726	0.079894	0.17277
ZNF670_NEG_CONTROL_KRAB_domain_LIB-3	8	-1.592	-9.8163	0	0	9.5809e-23	3.7299e-22	-0.22945	-1.4189	0.0077728	0.019102	0.15594	0.39852	-1.2598	-7.7817	0	0	7.153e-15	1.9264e-14	-0.10023	-0.6199	0.39391	0.48633	0.53532	0.71721	-0.62065	-3.8307	0	0	0.00012779	0.00062795	-0.31905	-1.9741	0.0066575	0.014761	0.048368	0.11553
ZNF674_NEG_CONTROL_C2_H2_ZF_domain_LIB-3	8	-0.80305	-4.4342	0	0	9.2419e-06	1.0819e-05	0.16321	0.90156	0.076047	0.134	0.36729	0.64817	-0.92478	-5.1061	0	0	3.2884e-07	4.1708e-07	0.054252	0.29969	0.36337	0.45581	0.76442	0.87681	0.24793	1.3693	0.15609	0.2283	0.1709	0.28861	0.12855	0.71027	0.12449	0.18691	0.47754	0.64455
TRIML1_NEG_CONTROL_C3_H_ZF_domain_LIB-3	8	-0.51546	-2.983	0.00032601	0.00034552	0.0028548	0.0030234	0.27017	1.5636	0.0018874	0.0055179	0.11792	0.33256	-0.73114	-4.231	0	0	2.3268e-05	2.5887e-05	0.012727	0.073654	0.68145	0.7514	0.94129	0.97301	0.45226	2.6173	0.0042553	0.010118	0.0088623	0.026446	0.33055	1.9131	5.1476e-05	0.00020492	0.055738	0.1295
OCLN_NEG_CONTROL_bZIP_domain_LIB-3	3	-1.2634	-4.6217	0	0	3.807e-06	4.5554e-06	0.27749	1.0163	0.056623	0.1047	0.30947	0.59515	-0.74511	-2.7282	0	0	0.0063682	0.0065112	-0.15576	-0.57039	0.36987	0.46253	0.56841	0.74368	-0.1104	-0.40414	0.49504	0.58976	0.68611	0.79007	-0.16605	-0.60824	0.36496	0.45483	0.54303	0.70009
OCLN_NEG_CONTROL_bZIP_CREB_ZF_domain_LIB-3	3	-1.0385	-4.4749	0.00010295	0.00011091	7.6443e-06	8.982e-06	0.036616	0.15792	0.83391	0.88249	0.87452	0.95097	-0.81156	-3.499	0	0	0.00046708	0.00049145	-0.1644	-0.70894	0.34259	0.43447	0.47836	0.67049	-0.12261	-0.52848	0.4577	0.55486	0.59716	0.71832	-0.30153	-1.3008	0.11292	0.17207	0.19332	0.34239
OCLN_NEG_CONTROL_bZIP_domain_LIB-3B	3	-0.99192	-2.8747	0.0002059	0.00022016	0.0040444	0.0042589	0.68705	1.9956	0	0	0.045976	0.16705	-1.0545	-3.0564	0	0	0.0022398	0.0023146	0.015755	0.045737	0.80933	0.85511	0.96352	0.98282	-0.77326	-2.234	0.00061771	0.0018711	0.025482	0.063752	-0.37206	-1.0806	0.05604	0.09427	0.27987	0.44767
TRAF3_NEG_CONTROL_C3_H_ZF_domain_LIB-3	8	-1.0424	-6.3972	0	0	1.5824e-10	2.5046e-10	0.17691	1.0859	0.05266	0.098904	0.27753	0.56152	-0.63239	-3.8815	0	0	0.00010382	0.000112	0.24629	1.5117	0.00041181	0.0011636	0.1306	0.26637	-0.016278	-0.099907	0.64254	0.72152	0.92042	0.94883	0.043927	0.26963	0.5466	0.62988	0.78744	0.8787
TRAF3_TRAF2_C3_H_ZF_domain_LIB-3	16	-1.2905	-10.245	0	0	1.2479e-24	5.5202e-24	-0.3929	-3.1243	0	0	0.0017825	0.0099552	-1.1182	-8.8858	0	0	6.3444e-19	2.5516e-18	-0.47179	-3.7515	0	0	0.00017576	0.00086586	-0.43427	-3.4487	0.0002059	0.00068182	0.00056335	0.002374	-0.18054	-1.438	0.036994	0.065413	0.15042	0.28439
HIC1_NEG_CONTROL_BTB_domain_LIB-3B	8	-0.99099	-6.5319	0	0	6.4956e-11	1.0591e-10	0.011535	0.076047	0.97143	0.97874	0.93938	0.97769	-0.89655	-5.91	0	0	3.4201e-09	5.2858e-09	-0.15992	-1.0543	0.13823	0.20178	0.29174	0.48064	-0.31542	-2.0789	0.0067261	0.014988	0.037628	0.08777	-0.14137	-0.93213	0.22227	0.30319	0.35127	0.52681
HIC1_NEG_CONTROL_BTB_POZ_domain_LIB-1	8	-1.2584	-8.5883	0	0	8.827e-18	2.4078e-17	0.16018	1.0935	0.081555	0.14177	0.27415	0.55886	-1.1146	-7.608	0	0	2.7848e-14	7.0548e-14	-0.085427	-0.58319	0.48965	0.58089	0.55977	0.73667	-0.099403	-0.67854	0.27539	0.36634	0.49743	0.63371	-0.064529	-0.44055	0.61637	0.69381	0.65954	0.78879
EGLN1_EGLN2_RNA_demethyl_domain_LIB-1	16	-1.4357	-11.722	0	0	9.7753e-32	6.8269e-31	-0.65365	-5.3419	0	0	9.1979e-08	8.7519e-07	-1.0434	-8.5287	0	0	1.4805e-17	5.1293e-17	-0.42868	-3.5049	0	0	0.00045677	0.0020724	-0.87472	-7.1373	0	0	9.5165e-13	1.5449e-11	-0.43274	-3.5403	0.00018874	0.00063972	0.00039972	0.0018848
EGLN1_NEG_CONTROL_RNA_demethyl_domain_LIB-1	8	-1.1042	-7.2125	0	0	5.4919e-13	1.036e-12	0.079781	0.52121	0.41759	0.52844	0.60222	0.8191	-0.80329	-5.2476	0	0	1.5405e-07	2.0142e-07	0.14846	0.96992	0.032447	0.056838	0.33209	0.5255	-0.018622	-0.12165	0.62986	0.71004	0.90318	0.93794	-0.20694	-1.352	0.072512	0.1176	0.17637	0.31977
PRDM13_NEG_CONTROL_H2_C2_ZF_domain_LIB-3	8	-0.93911	-6.2321	0	0	4.6014e-10	7.0331e-10	0.23907	1.5869	0.0073095	0.018051	0.11253	0.32226	-0.79858	-5.3001	0	0	1.1572e-07	1.5311e-07	-0.039836	-0.26441	0.84724	0.88483	0.79146	0.89245	-0.14915	-0.98978	0.14379	0.21296	0.32228	0.46206	-0.095483	-0.63384	0.42591	0.51584	0.52618	0.6855
TBP_NEG_CONTROL_RRM_domain_LIB-1	4	-0.63587	-2.3826	0.0032944	0.0033991	0.01719	0.017816	-0.59665	-2.2355	1.7159e-05	6.9662e-05	0.025382	0.10414	-1.2803	-4.7966	0	0	1.6135e-06	1.9394e-06	-0.44143	-1.654	0.0039293	0.0087371	0.098128	0.21264	-0.85923	-3.2187	0.00010295	0.00036686	0.0012879	0.0049447	-0.61708	-2.3123	0.00096088	0.0027191	0.02076	0.058001
MBD3L3_MBD3L2_MBT_domain_LIB-1	3	-2.3595	-7.4494	0	0	9.3731e-14	1.8685e-13	-0.9484	-2.9954	0	0	0.0027411	0.014562	-1.5252	-4.8169	0	0	1.4582e-06	1.7586e-06	-0.972	-3.0699	0	0	0.0021412	0.0082098	-0.35843	-1.1321	0.070264	0.11513	0.2576	0.39291	-0.84804	-2.6786	3.4317e-05	0.00014498	0.0073925	0.024116
MBD3L3_NEG_CONTROL_MBT_domain_LIB-1	2	-2.1161	-5.5018	0	0	3.7593e-08	5.054e-08	-0.2323	-0.60409	0.18747	0.28062	0.54579	0.78452	-2.3311	-6.0608	0	0	1.3547e-09	2.1804e-09	-0.97059	-2.5239	0	0	0.011606	0.036307	-1.1711	-3.0451	0	0	0.0023263	0.0083228	-1.1028	-2.8679	0	0	0.0041318	0.014576
MBD3L3_NEG_CONTROL_MBT_domain_LIB-3	1	-2.5898	-5.0979	0	0	3.4338e-07	4.3359e-07	-0.20021	-0.39406	0.48006	0.58759	0.69354	0.86765	-2.1402	-4.2126	0	0	2.5249e-05	2.8016e-05	-0.65777	-1.2947	0.026699	0.048099	0.19544	0.36105	-0.74673	-1.4698	0.06673	0.11006	0.14162	0.25031	-0.38204	-0.75194	0.23991	0.3222	0.45208	0.62272
MBD3L3_NEG_CONTROL_NOA36_ZF_domain_LIB-3	1	-1.0407	-2.0498	0.053363	0.054002	0.040386	0.041431	-0.19181	-0.37779	0.49334	0.59919	0.70559	0.87511	-1.6186	-3.188	0	0	0.0014325	0.0014876	-0.77387	-1.5242	0.026699	0.048099	0.12746	0.26128	-1.2053	-2.3741	0	0	0.017593	0.046852	-0.96539	-1.9014	0.013315	0.026888	0.057247	0.13242
PELP1_NEG_CONTROL_C4_H2_ZF_domain_LIB-3	4	-1.3557	-4.2377	0	0	2.2578e-05	2.5987e-05	-1.5334	-4.7753	0	0	1.7947e-06	1.4805e-05	-1.7683	-5.5185	0	0	3.419e-08	4.7534e-08	-1.4879	-4.6383	0	0	3.5125e-06	2.3027e-05	-1.093	-3.4063	0	0	0.00065845	0.0027235	-0.57875	-1.8131	0.0018188	0.0047206	0.069811	0.15535
GATA6_NEG_CONTROL_GATA_ZF_domain_LIB-3	8	-1.5037	-9.4914	0	0	2.2796e-21	8.1306e-21	-0.16287	-1.03	0.055937	0.1038	0.30302	0.58877	-0.81641	-5.1622	0	0	2.4401e-07	3.1341e-07	-0.46787	-2.9581	0	0	0.0030958	0.011452	0.24382	1.542	0.16416	0.23831	0.12307	0.22495	-0.14779	-0.93504	0.20072	0.27892	0.34977	0.52504
GATA6_GATA4_GATA_ZF_domain_LIB-3	16	-1.2054	-9.5029	0	0	2.0421e-21	7.3082e-21	-0.11919	-0.94103	0.052145	0.098096	0.34669	0.6322	-0.95436	-7.5307	0	0	5.0479e-14	1.2458e-13	-0.53963	-4.2579	0	0	2.0631e-05	0.00012127	-0.082149	-0.64824	0.17459	0.25086	0.51683	0.65126	-0.32621	-2.577	0.0016644	0.0043605	0.0099674	0.031164
KEAP1_KLHL28_BTB_domain_LIB-3B	16	-0.95229	-6.208	0	0	5.3651e-10	8.1628e-10	-1.2001	-7.8081	0	0	5.8074e-15	1.0179e-13	-1.1666	-7.603	0	0	2.8932e-14	7.32e-14	-0.59282	-3.8647	0	0	0.00011121	0.00057535	-0.75784	-4.9324	0	0	8.1206e-07	6.0597e-06	-0.76249	-4.9747	0	0	6.5342e-07	5.688e-06
KEAP1_KLHL4_BTB_domain_LIB-3B	16	-1.0501	-7.0678	0	0	1.5737e-12	2.8757e-12	-0.89365	-6.0095	0	0	1.8613e-09	2.1375e-08	-1.2802	-8.6124	0	0	7.1555e-18	2.5608e-17	-0.62626	-4.2159	0	0	2.4883e-05	0.00014408	-0.9031	-6.0618	0	0	1.346e-09	1.5366e-08	-0.65637	-4.4237	0	0	9.7034e-06	6.5834e-05
KEAP1_KLHL2_BTB_domain_LIB-3B	12	-1.0793	-6.5921	0	0	4.3379e-11	7.1649e-11	-1.2423	-7.5812	0	0	3.4245e-14	5.7269e-13	-0.93109	-5.6876	0	0	1.2885e-08	1.8715e-08	-0.48099	-2.9381	0	0	0.0033018	0.012126	-1.0803	-6.5891	0	0	4.4237e-11	6.0734e-10	-0.82276	-5.027	0	0	4.9823e-07	4.4254e-06
KEAP1_KLHL12_BTB_domain_LIB-3B	16	-1.4164	-8.7398	0	0	2.3362e-18	6.6514e-18	-1.3026	-8.0309	0	0	9.6778e-16	1.7877e-14	-1.3539	-8.357	0	0	6.4309e-17	2.0903e-16	-1.2342	-7.6123	0	0	2.6936e-14	4.1041e-13	-1.0597	-6.5309	0	0	6.5393e-11	8.8118e-10	-0.94542	-5.8402	0	0	5.213e-09	6.2132e-08
KEAP1_KLHL20_BTB_domain_LIB-3B	16	-0.79302	-5.5726	0	0	2.509e-08	3.4164e-08	-1.1951	-8.381	0	0	5.2494e-17	1.0753e-15	-0.78645	-5.5272	0	0	3.254e-08	4.5331e-08	-0.37639	-2.6452	0.00015443	0.00047071	0.0081646	0.026672	-0.5921	-4.1559	0	0	3.2396e-05	0.00017947	-0.6267	-4.4064	0	0	1.0509e-05	7.0846e-05
KEAP1_NEG_CONTROL_BTB_domain_LIB-3B	8	-0.9606	-4.6429	0	0	3.4353e-06	4.1186e-06	-0.89084	-4.3036	0	0	1.6807e-05	0.00012431	-0.67362	-3.2568	0	0	0.0011266	0.0011728	-0.52197	-2.5231	0	0	0.011632	0.036379	-0.84348	-4.0717	0	0	4.6678e-05	0.00025154	-0.59286	-2.867	0	0	0.004144	0.014614
KEAP1_KLHL3_BTB_domain_LIB-3B	16	-1.6963	-11.441	0	0	2.6183e-30	1.6787e-29	-1.1915	-8.0411	0	0	8.904e-16	1.6553e-14	-1.1902	-8.0505	0	0	8.2445e-16	2.4212e-15	-0.66697	-4.5127	0	0	6.4011e-06	4.0549e-05	-0.80948	-5.4638	0	0	4.6618e-08	4.2739e-07	-0.49356	-3.3443	6.8634e-05	0.0002623	0.00082478	0.0035567
KEAP1_KLHL5_BTB_domain_LIB-3B	16	-1.1719	-7.8883	0	0	3.0634e-15	6.8919e-15	-1.2173	-8.1725	0	0	3.0217e-16	5.7834e-15	-0.87606	-5.9046	0	0	3.5355e-09	5.4554e-09	-0.35696	-2.4064	0.0002059	0.00060991	0.016113	0.048205	-1.094	-7.3303	0	0	2.296e-13	4.0797e-12	-0.8863	-5.9783	0	0	2.2542e-09	2.8222e-08
KEAP1_IPP_BTB_domain_LIB-3B	16	-1.2956	-8.8204	0	0	1.1406e-18	3.338e-18	-0.97589	-6.642	0	0	3.0945e-11	4.1175e-10	-1.153	-7.8542	0	0	4.0246e-15	1.1079e-14	-0.77219	-5.2594	0	0	1.445e-07	1.1207e-06	-0.94266	-6.4077	0	0	1.477e-10	1.8981e-09	-0.6325	-4.3129	0	0	1.611e-05	0.00010403
KEAP1_KLHL1_BTB_domain_LIB-3B	16	-1.2178	-8.1847	0	0	2.7295e-16	6.6088e-16	-0.83075	-5.5827	0	0	2.3677e-08	2.4251e-07	-0.81873	-5.5116	0	0	3.5556e-08	4.9321e-08	-0.52566	-3.5373	0	0	0.00040417	0.001854	-0.7895	-5.2967	0	0	1.1791e-07	1.0076e-06	-0.64245	-4.3294	0	0	1.4955e-05	9.7112e-05
SIK2_NEG_CONTROL_RRM_domain_LIB-1	4	-1.1929	-5.3007	1.7159e-05	1.8957e-05	1.1539e-07	1.5044e-07	0.21441	0.95585	0.095968	0.16202	0.33915	0.62516	-0.74607	-3.323	0	0	0.00089051	0.00092917	-0.31633	-1.4089	0.035158	0.061137	0.15886	0.30898	-0.01318	-0.05868	0.78461	0.83972	0.95321	0.97112	-0.045903	-0.20476	0.80595	0.85262	0.83776	0.90837
POU4F3_POU3F2_POU_domain_LIB-3	16	-1.0579	-7.5649	0	0	3.8811e-14	7.9407e-14	-0.17262	-1.2349	0.010364	0.024444	0.21688	0.48774	-0.99873	-7.1428	0	0	9.1428e-13	1.9983e-12	-0.45329	-3.2422	0	0	0.0011863	0.0048585	-0.12135	-0.86793	0.082104	0.13151	0.38543	0.52643	-0.075077	-0.53719	0.40753	0.4973	0.59114	0.73717
POU4F3_NEG_CONTROL_POU_domain_LIB-3	8	-0.6247	-4.4402	1.7159e-05	1.8957e-05	8.9861e-06	1.0525e-05	0.06994	0.4972	0.48521	0.59196	0.61905	0.82627	-0.75642	-5.3763	0	0	7.6036e-08	1.0227e-07	-0.039017	-0.27736	0.85438	0.89027	0.7815	0.88651	0.018771	0.13341	0.83945	0.88277	0.89387	0.93201	0.13371	0.9507	0.11158	0.17032	0.34176	0.51748
POU4F3_POU4F1_POU_domain_LIB-3	13	-0.67513	-5.7076	0	0	1.1456e-08	1.5929e-08	0.28517	2.4113	0.00027454	0.00094591	0.015896	0.069715	-0.53195	-4.4975	0	0	6.8745e-06	7.8797e-06	-0.16095	-1.3608	0.057498	0.094103	0.17358	0.3301	0.075751	0.6404	0.81637	0.8649	0.52191	0.65596	0.085766	0.72525	0.17898	0.25376	0.4683	0.63708
POU4F3_POU4F2_POU_domain_LIB-3	16	-1.0769	-10.29	0	0	7.8408e-25	3.5205e-24	0.13116	1.2572	0.057876	0.10667	0.20867	0.47606	-0.85791	-8.2099	0	0	2.2128e-16	6.8781e-16	-0.12231	-1.1718	0.13432	0.19713	0.24129	0.42153	-0.10763	-1.0295	0.10839	0.16734	0.30326	0.44224	0.087335	0.8384	0.13785	0.20368	0.4018	0.57557
C6orf132_NEG_CONTROL_RRM_domain_LIB-1	4	-0.47984	-1.4825	0.018325	0.018642	0.13821	0.14026	0.026114	0.080722	0.88198	0.91609	0.93566	0.97645	-1.0253	-3.1558	0	0	0.0016006	0.0016601	-0.0011136	-0.003443	0.87692	0.90551	0.99725	0.99903	0.61642	1.9075	0.0054736	0.012562	0.056452	0.12154	0.43195	1.3396	0.00084077	0.0024257	0.18039	0.32523
NRL_NEG_CONTROL_bZIP_CREB_ZF_domain_LIB-3	8	-0.3512	-2.4156	0.0094029	0.0096123	0.015708	0.016298	0.010246	0.070476	0.98351	0.98732	0.94382	0.97953	-0.73919	-5.084	0	0	3.6952e-07	4.6659e-07	-0.27316	-1.8788	0.008871	0.018102	0.060277	0.1433	-0.13648	-0.93862	0.17179	0.24752	0.34793	0.48934	0.099376	0.68356	0.22737	0.30885	0.49425	0.65915
NRL_MAFB_bZIP_CREB_ZF_domain_LIB-3	16	-0.59692	-4.573	5.1476e-05	5.6012e-05	4.8073e-06	5.7131e-06	0.024832	0.1904	0.80319	0.85943	0.849	0.94086	-0.99997	-7.6476	0	0	2.0479e-14	5.2452e-14	-0.57685	-4.4113	0	0	1.0277e-05	6.3179e-05	-0.46012	-3.5101	0.00013727	0.00047393	0.00044792	0.0019287	-0.31117	-2.3895	0.0023164	0.0058619	0.016874	0.048634
NRL_MAFB_bZIP_domain_LIB-3	16	-0.59692	-4.573	5.1476e-05	5.6012e-05	4.8073e-06	5.7131e-06	0.024832	0.1904	0.80319	0.85943	0.849	0.94086	-0.99997	-7.6476	0	0	2.0479e-14	5.2452e-14	-0.57685	-4.4113	0	0	1.0277e-05	6.3179e-05	-0.46012	-3.5101	0.00013727	0.00047393	0.00044792	0.0019287	-0.31117	-2.3895	0.0023164	0.0058619	0.016874	0.048634
NRL_NEG_CONTROL_bZIP_domain_LIB-3	8	-0.46317	-2.9727	0.00094372	0.00098469	0.0029518	0.0031236	0.099103	0.63611	0.30384	0.41344	0.52471	0.77037	-1.0338	-6.6322	0	0	3.3082e-11	6.2214e-11	-0.20496	-1.3154	0.051579	0.085629	0.18838	0.35121	-0.0049607	-0.031831	0.70328	0.77385	0.97461	0.98423	-0.084723	-0.54392	0.48689	0.57412	0.5865	0.73405
JUND_NEG_CONTROL_bZIP_CREB_ZF_domain_LIB-3	8	-1.0316	-6.9564	0	0	3.4914e-12	6.2245e-12	-0.0057511	-0.038791	0.86966	0.90832	0.96906	0.98908	-1.0097	-6.8087	0	0	9.8487e-12	1.9431e-11	-0.16172	-1.0907	0.1333	0.19601	0.27539	0.46259	-0.29727	-2.0045	0.0096603	0.020536	0.045021	0.1014	-0.10725	-0.72349	0.36558	0.45535	0.46938	0.63803
ZNF10_NEG_CONTROL_C2_H2_ZF_domain_LIB-3	8	-1.3398	-6.2001	0	0	5.6422e-10	8.5743e-10	-0.26162	-1.2125	0.0027111	0.0075707	0.22534	0.4993	-1.0698	-4.9556	0	0	7.2101e-07	8.8904e-07	0.15651	0.72565	0.024623	0.044774	0.46805	0.66073	0.2966	1.3749	0.078895	0.12723	0.16917	0.2864	-0.0016368	-0.0075908	0.90251	0.92806	0.99394	0.99685
ZNF2_NEG_CONTROL_H2_C2_ZF_domain_LIB-3	8	-0.80653	-4.6932	0	0	2.6894e-06	3.2414e-06	0.12522	0.72897	0.18312	0.27555	0.46602	0.7301	-1.0636	-6.1874	0	0	6.1166e-10	1.0153e-09	-0.18014	-1.0486	0.090752	0.1405	0.29438	0.48389	-0.58755	-3.4153	0	0	0.00063717	0.0026421	-0.24755	-1.4415	0.032721	0.058858	0.14946	0.28322
PHF2_KDM7A_PHD_domain_LIB-1	15	-1.2259	-10.254	0	0	1.1376e-24	5.0416e-24	-0.30159	-2.5241	0	0	0.011599	0.052875	-1.1169	-9.3444	0	0	9.2403e-21	4.5445e-20	-0.50285	-4.208	0	0	2.576e-05	0.00014901	-0.56824	-4.7518	0	0	2.0157e-06	1.4019e-05	-0.3162	-2.6474	0.00012011	0.00042709	0.0081115	0.026089
PHF2_NEG_CONTROL_PHD_domain_LIB-1	8	-0.77647	-5.3646	0	0	8.1114e-08	1.0672e-07	-0.22416	-1.549	0.0092485	0.022186	0.12138	0.33937	-0.55682	-3.8485	0	0	0.00011884	0.00012792	-0.2155	-1.4893	0.040237	0.069001	0.13641	0.27517	-0.16311	-1.1267	0.11723	0.17894	0.25988	0.39556	-0.13152	-0.90941	0.2587	0.34328	0.36313	0.53952
HOMER1_NEG_CONTROL_phospatase_domain_LIB-2B	8	-0.59622	-3.9029	3.4317e-05	3.7566e-05	9.5038e-05	0.0001063	0.36544	2.3933	5.1476e-05	0.00020053	0.016696	0.072643	-0.94173	-6.1623	0	0	7.1694e-10	1.1813e-09	-0.057576	-0.37698	0.69777	0.76442	0.70619	0.84166	0.19098	1.2502	0.30535	0.39937	0.21123	0.33927	-0.026277	-0.17212	0.90017	0.92624	0.86334	0.92289
HOMER1_HOMER3_phospatase_domain_LIB-2B	16	-1.334	-11.274	0	0	1.7562e-29	1.0706e-28	-0.24786	-2.0959	0.001081	0.0033351	0.036093	0.13862	-1.1035	-9.3293	0	0	1.0656e-20	5.208e-20	-0.40337	-3.4108	8.5793e-05	0.00028066	0.00064782	0.0028353	-0.36478	-3.0835	0.0009952	0.0028663	0.0020455	0.0074443	-0.32956	-2.7874	0.0015614	0.0041317	0.005314	0.018148
TRIM25_TRIM65_C3_H_ZF_domain_LIB-3	16	-1.7555	-12.744	0	0	3.3658e-37	3.2638e-36	-0.33598	-2.4414	1.7159e-05	6.9662e-05	0.014632	0.064824	-1.3587	-9.8696	0	0	5.6386e-23	3.441e-22	-0.62365	-4.5313	0	0	5.8635e-06	3.7326e-05	-0.15046	-1.0932	0.04571	0.079629	0.27431	0.41155	-0.34187	-2.4846	0.0012697	0.0034588	0.01297	0.038873
TRIM25_NEG_CONTROL_C3_H_ZF_domain_LIB-3	8	-0.96737	-6.0599	0	0	1.3625e-09	2.011e-09	-0.030625	-0.19187	0.65945	0.74439	0.84785	0.94074	-1.1067	-6.9323	0	0	4.141e-12	8.4993e-12	-0.0090349	-0.056605	0.87608	0.90488	0.95486	0.98017	-0.25237	-1.5809	0.025566	0.048096	0.1139	0.21232	-0.11247	-0.70467	0.34	0.43006	0.48102	0.64765
TRIM25_TRIM47_C3_H_ZF_domain_LIB-3	16	-1.7165	-13.931	0	0	4.1337e-44	5.5383e-43	-0.26016	-2.1234	0.00080645	0.002546	0.033724	0.13134	-1.3359	-10.876	0	0	1.5018e-27	1.4419e-26	-0.65226	-5.317	0	0	1.055e-07	8.2478e-07	-0.87914	-7.1387	0	0	9.4202e-13	1.5314e-11	-0.6542	-5.3464	0	0	8.97e-08	8.8455e-07
TRIM25_RNF135_C3_H_ZF_domain_LIB-3	16	-1.4794	-12.168	0	0	4.6273e-34	3.7146e-33	-0.20849	-1.717	0.0037577	0.010071	0.085984	0.26834	-1.2659	-10.418	0	0	2.0433e-25	1.6006e-24	-0.41024	-3.3781	8.5793e-05	0.00028066	0.00072991	0.0031487	-0.54696	-4.5003	0	0	6.7844e-06	4.2676e-05	-0.20786	-1.7124	0.01884	0.036382	0.086823	0.18457
SRRM3_NEG_CONTROL_RRM_domain_LIB-1	8	-1.1678	-7.3066	0	0	2.7389e-13	5.2908e-13	0.098873	0.61999	0.30523	0.41466	0.53527	0.77794	-0.81031	-5.0774	0	0	3.8271e-07	4.8277e-07	-0.45994	-2.8814	0	0	0.0039596	0.014205	-0.5719	-3.5753	1.7159e-05	6.6711e-05	0.0003498	0.0015421	-0.37098	-2.3273	0.0015271	0.0040593	0.019949	0.056005
TRIM7_NEG_CONTROL_C3_H_ZF_domain_LIB-3	8	-1.145	-7.5056	0	0	6.116e-14	1.2366e-13	0.10578	0.6937	0.2686	0.37531	0.48787	0.74602	-0.93394	-6.1234	0	0	9.1597e-10	1.4964e-09	-0.27932	-1.8315	0.0075154	0.015598	0.067022	0.15627	0.12252	0.80335	0.58627	0.67164	0.42177	0.56159	0.077828	0.51042	0.33185	0.42167	0.60976	0.7513
SEC31A_NEG_CONTROL_RRM_domain_LIB-1	8	-1.3133	-7.657	0	0	1.9027e-14	3.9976e-14	0.067782	0.39602	0.50048	0.60558	0.69209	0.86695	-0.72384	-4.2277	0	0	2.361e-05	2.6252e-05	-0.042285	-0.24704	0.82617	0.8676	0.80487	0.89952	-0.37036	-2.1607	0.0018874	0.0049943	0.030716	0.07408	-0.20372	-1.1907	0.076441	0.12303	0.23377	0.39382
BCL9L_NEG_CONTROL_RRM_domain_LIB-1	4	-0.67445	-2.9694	0.002162	0.0022404	0.0029839	0.0031572	0.10462	0.46075	0.43768	0.54785	0.64498	0.84045	-1.1715	-5.1545	0	0	2.5434e-07	3.2595e-07	-0.29549	-1.301	0.048576	0.081339	0.19325	0.35823	-0.46357	-2.039	0.011102	0.023207	0.041451	0.09483	-0.3583	-1.5783	0.0343	0.061347	0.11449	0.22937
NAA38_NEG_CONTROL_LSM_domain_LIB-1	8	-1.8849	-8.5532	0	0	1.1977e-17	3.2323e-17	-1.1219	-5.0957	0	0	3.4741e-07	3.0948e-06	-1.3033	-5.9222	0	0	3.1775e-09	4.9323e-09	-1.0728	-4.8738	0	0	1.0949e-06	7.6283e-06	-0.38252	-1.7383	0.0014928	0.0041125	0.082152	0.16433	-0.43834	-1.9931	0.00025738	0.00083682	0.046251	0.11141
PASK_NUAK1_Kinase_domain_LIB-2A	16	-0.86263	-6.0997	0	0	1.0626e-09	1.5804e-09	-0.1508	-1.067	0.019818	0.043186	0.28596	0.57138	-1.0978	-7.759	0	0	8.5615e-15	2.2836e-14	-0.22891	-1.6197	0.0070522	0.014734	0.10529	0.22452	-0.21279	-1.5041	0.012886	0.026425	0.13255	0.23813	-0.47476	-3.3619	0.00010295	0.00036957	0.00077406	0.0033678
PASK_NEG_CONTROL_Kinase_domain_LIB-2A	8	-1.8602	-10.588	0	0	3.3923e-26	1.6614e-25	0.13855	0.79127	0.1367	0.21744	0.42878	0.69951	-1.1695	-6.6735	0	0	2.4979e-11	4.7474e-11	0.021015	0.12002	0.61196	0.69279	0.90447	0.95566	-0.25674	-1.4652	0.023301	0.044408	0.14287	0.25193	-0.38402	-2.1936	0.0011496	0.0031981	0.028265	0.074979
MXD4_NEG_CONTROL_HLH_or_HLH_or_HMG_SOX_domain_domain_LIB-3	8	-1.1266	-5.9487	0	0	2.7026e-09	3.9094e-09	0.37553	1.9839	3.4317e-05	0.00013689	0.04727	0.171	-0.69536	-3.6729	0	0	0.00023979	0.00025488	0.10163	0.53689	0.13003	0.19202	0.59135	0.76281	0.65195	3.4441	0	0	0.00057299	0.0024102	0.16865	0.89103	0.048782	0.083483	0.37291	0.54886
TRIOBP_NEG_CONTROL_phospatase_domain_LIB-2B	8	-0.79558	-4.3303	0	0	1.4891e-05	1.7272e-05	-0.17122	-0.93203	0.044818	0.086304	0.35132	0.63558	-0.9755	-5.3093	0	0	1.1002e-07	1.4583e-07	0.025265	0.13753	0.57716	0.66125	0.89061	0.94717	0.28252	1.5379	0.09686	0.15209	0.12408	0.22636	0.16222	0.88318	0.057739	0.096723	0.37714	0.55253
TRIOBP_MPRIP_phospatase_domain_LIB-2B	16	-1.1124	-8.6669	0	0	4.4388e-18	1.2378e-17	-1.0655	-8.2989	0	0	1.0512e-16	2.0981e-15	-0.92518	-7.2091	0	0	5.6306e-13	1.2527e-12	-1.0398	-8.0991	0	0	5.538e-16	9.825e-15	-1.1707	-9.1111	0	0	8.1536e-20	2.6254e-18	-1.0586	-8.2496	0	0	1.5891e-16	4.836e-15
TRIM48_NEG_CONTROL_C3_H_ZF_domain_LIB-3	8	-1.4071	-7.6077	0	0	2.791e-14	5.7784e-14	-0.013356	-0.072275	0.80333	0.85943	0.94238	0.97892	-1.2926	-6.991	0	0	2.7295e-12	5.7056e-12	0.071492	0.3869	0.26124	0.34665	0.69883	0.83796	0.35148	1.9021	0.031795	0.058188	0.057164	0.1228	0.073508	0.39786	0.35619	0.44619	0.69073	0.81076
TRIM48_TRIM49B_C3_H_ZF_domain_LIB-3	16	-2.4932	-16.582	0	0	9.4177e-62	2.3556e-60	-0.26876	-1.8151	0.00058339	0.001909	0.069508	0.23043	-1.9911	-13.354	0	0	1.1197e-40	2.6314e-39	-0.85839	-5.7872	0	0	7.159e-09	6.4938e-08	-0.64867	-4.3682	0	0	1.2529e-05	7.5354e-05	-0.52683	-3.5613	5.1476e-05	0.00020492	0.00036909	0.0017545
MTM1_MTMR1_phospatase_domain_LIB-2B	16	-0.76503	-6.8231	0	0	8.9113e-12	1.545e-11	0.30495	2.7205	0.00022306	0.00078479	0.0065174	0.031812	-0.89883	-8.0161	0	0	1.0913e-15	3.1736e-15	-0.11749	-1.0481	0.15326	0.22062	0.29462	0.48414	-0.018509	-0.16507	0.48087	0.57659	0.86889	0.91729	-0.10244	-0.91401	0.23536	0.31749	0.36071	0.53695
MTM1_MTMR7_phospatase_domain_LIB-2B	16	-1.2153	-11.336	0	0	8.6556e-30	5.4096e-29	-0.036532	-0.34093	0.47004	0.57842	0.73316	0.88707	-1.1775	-10.985	0	0	4.5133e-28	4.5469e-27	-0.18514	-1.7277	0.023765	0.043417	0.084035	0.18869	-0.26466	-2.4692	0.0052848	0.012176	0.01354	0.037666	-0.26563	-2.4793	0.0054907	0.012451	0.013164	0.039383
MTM1_MTMR2_phospatase_domain_LIB-2B	16	-0.99515	-6.8238	0	0	8.869e-12	1.5381e-11	0.14811	1.0184	0.033511	0.067531	0.30847	0.59392	-1.1149	-7.6433	0	0	2.1178e-14	5.418e-14	-0.84926	-5.8158	0	0	6.0359e-09	5.5441e-08	0.42117	2.8954	0.0021963	0.0056864	0.0037865	0.012741	0.047904	0.32974	0.36373	0.45377	0.74159	0.84853
MTM1_NEG_CONTROL_phospatase_domain_LIB-2B	8	-0.66784	-4.2304	0	0	2.3325e-05	2.6828e-05	0.069263	0.43906	0.48976	0.59589	0.66062	0.85058	-0.98936	-6.2625	0	0	3.7887e-10	6.4113e-10	0.043286	0.27441	0.43807	0.53035	0.78377	0.88765	-0.2313	-1.4635	0.038264	0.0683	0.14334	0.25253	-0.17616	-1.1175	0.12524	0.18773	0.26379	0.42925
TFAP2C_NEG_CONTROL_AP_2_domain_LIB-3	8	-1.0669	-7.0427	0	0	1.8854e-12	3.4205e-12	-0.079201	-0.52343	0.32298	0.43321	0.60067	0.8184	-0.74766	-4.94	0	0	7.812e-07	9.6082e-07	-0.06481	-0.42837	0.6389	0.71592	0.66838	0.81843	0.012763	0.084316	0.80441	0.85557	0.93281	0.9577	-0.072417	-0.47891	0.56246	0.64447	0.63201	0.76752
TFAP2C_TFAP2E_AP_2_domain_LIB-3	16	-1.201	-9.196	0	0	3.7143e-20	1.208e-19	-0.17714	-1.3588	0.0091798	0.022035	0.17422	0.426	-0.88592	-6.7926	0	0	1.1012e-11	2.1612e-11	-0.55186	-4.2301	0	0	2.3363e-05	0.00013609	-0.02532	-0.19413	0.43801	0.53606	0.84607	0.90174	-0.22809	-1.7512	0.011805	0.024234	0.079912	0.17278
TFAP2C_TFAP2A_AP_2_domain_LIB-3	16	-1.2067	-8.9387	0	0	3.9385e-19	1.1878e-18	-0.33142	-2.4566	3.4317e-05	0.00013689	0.014028	0.062502	-1.0428	-7.7278	0	0	1.0946e-14	2.8891e-14	-0.42652	-3.1615	3.4317e-05	0.00011845	0.0015699	0.0062579	0.13242	0.98166	0.41519	0.51379	0.32627	0.46605	-0.034039	-0.25244	0.7877	0.8381	0.8007	0.88717
TFAP2C_TFAP2B_AP_2_domain_LIB-3	16	-1.0893	-8.7205	0	0	2.7697e-18	7.8474e-18	-0.12864	-1.0302	0.038933	0.076767	0.3029	0.58877	-0.9044	-7.2418	0	0	4.428e-13	9.9697e-13	-2.7756	-22.01	0	0	2.3016e-107	2.2356e-104	-0.17559	-1.4058	0.02699	0.050489	0.15977	0.27411	-0.22479	-1.8006	0.012817	0.026023	0.071765	0.15873
PRDM6_NEG_CONTROL_SET_domain_LIB-1	8	-0.95121	-6.154	0	0	7.5572e-10	1.1373e-09	0.21915	1.4184	0.015117	0.034114	0.15606	0.39852	-0.78443	-5.0761	0	0	3.8526e-07	4.8579e-07	0.11959	0.77401	0.079272	0.12441	0.43893	0.6324	-0.11821	-0.76481	0.21793	0.3019	0.44439	0.58337	-0.23964	-1.5512	0.038658	0.068036	0.12086	0.23909
PRDM6_PRDM12_SET_domain_LIB-1	16	-1.277	-9.813	0	0	9.8964e-23	3.8438e-22	0.052258	0.40337	0.49243	0.59825	0.68667	0.8636	-0.95947	-7.3926	0	0	1.4404e-13	3.3889e-13	-0.23356	-1.8017	0.0061599	0.012988	0.071599	0.16532	0.00017367	0.0013387	0.60498	0.68763	0.99893	0.99936	-0.14256	-1.1016	0.093222	0.1457	0.27063	0.43666
FRMD6_NEG_CONTROL_phospatase_domain_LIB-2B	8	-1.1476	-5.6927	0	0	1.2501e-08	1.734e-08	0.032275	0.16021	0.78588	0.84613	0.87272	0.95018	-0.77765	-3.8594	0	0	0.00011368	0.00012241	0.0014524	0.0072094	0.78118	0.83341	0.99425	0.99802	0.14683	0.72872	0.47567	0.57176	0.46617	0.60446	-0.12059	-0.59871	0.30372	0.39144	0.54937	0.70489
TRIM21_TRIM34_C3_H_ZF_domain_LIB-3	16	-1.099	-8.8727	0	0	7.1423e-19	2.1194e-18	0.22851	1.8473	0.0026767	0.0074892	0.064702	0.21835	-1.0756	-8.6863	0	0	3.7449e-18	1.3822e-17	-0.00058841	-0.0047562	0.70621	0.77176	0.99621	0.99861	-0.062892	-0.50804	0.24736	0.33526	0.61142	0.73121	0.12161	0.98337	0.049434	0.084425	0.32543	0.50088
TRIM21_TRIM11_C3_H_ZF_domain_LIB-3	15	-1.2984	-10.095	0	0	5.7837e-24	2.4443e-23	0.18543	1.4437	0.0037749	0.010115	0.14883	0.38714	-1.3299	-10.342	0	0	4.5559e-25	3.4527e-24	-0.13733	-1.0691	0.077934	0.12257	0.28504	0.47369	-0.22182	-1.7258	0.0040323	0.0096628	0.084385	0.16748	0.015411	0.12	0.65745	0.72946	0.90448	0.94417
TRIM21_TRIM39_C3_H_ZF_domain_LIB-3	16	-0.82405	-6.3439	0	0	2.2397e-10	3.5046e-10	-0.16943	-1.305	0.011084	0.025897	0.1919	0.45078	-0.96043	-7.3931	0	0	1.4346e-13	3.376e-13	-0.22434	-1.7279	0.0078758	0.016271	0.084001	0.18866	-0.02894	-0.22281	0.41697	0.51534	0.82369	0.8873	-0.23776	-1.8327	0.0094544	0.019917	0.066854	0.15
TRIM21_TRIM38_C3_H_ZF_domain_LIB-3	16	-0.77386	-6.7182	0	0	1.8397e-11	3.1309e-11	0.11997	1.0436	0.081881	0.14226	0.29669	0.58168	-0.79248	-6.8824	0	0	5.8863e-12	1.1897e-11	-0.26873	-2.3348	0.0025738	0.0059406	0.019556	0.056971	0.16629	1.4448	0.25187	0.34015	0.1485	0.259	-0.22122	-1.927	0.013727	0.027667	0.053981	0.12607
TRIM21_TRIML1_C3_H_ZF_domain_LIB-3	12	-0.83512	-6.7251	0	0	1.7551e-11	2.9909e-11	-0.039395	-0.31776	0.5081	0.61245	0.75066	0.89555	-0.88277	-7.1105	0	0	1.1564e-12	2.5016e-12	-0.15076	-1.2159	0.091815	0.14188	0.22403	0.39977	0.0063511	0.051164	0.69876	0.77052	0.9592	0.97475	-0.0090189	-0.072873	0.94652	0.96056	0.94191	0.96637
TRIM21_NEG_CONTROL_C3_H_ZF_domain_LIB-3	8	-0.87412	-4.5836	0	0	4.5709e-06	5.4449e-06	0.30848	1.6185	0.00036033	0.0012192	0.10556	0.3092	-0.90366	-4.7388	0	0	2.1497e-06	2.5576e-06	0.28882	1.5153	3.4317e-05	0.00011845	0.12969	0.26479	-0.58618	-3.071	1.7159e-05	6.6711e-05	0.0021336	0.0077114	-0.1401	-0.73513	0.2268	0.30829	0.46226	0.63203
ATP1A1_ATP2C2_phospatase_domain_LIB-2B	32	-4.1993	-33.177	0	0	2.2935e-241	1.7442e-237	-2.622	-21.024	0	0	3.9587e-98	5.7678e-95	-3.5043	-27.968	0	0	3.9396e-172	1.148e-168	-1.9087	-15.417	0	0	1.265e-53	1.2822e-51	-1.5316	-12.367	0	0	3.9634e-35	4.0883e-33	-1.761	-14.285	0	0	2.7257e-46	5.5738e-44
ATP1A1_ATP12A_phospatase_domain_LIB-2B	32	-3.5746	-25.889	0	0	8.905e-148	2.5316e-145	-2.4324	-17.898	0	0	1.2257e-71	3.3225e-69	-3.4754	-25.276	0	0	5.9068e-141	5.7375e-138	-2.0496	-15.211	0	0	2.9858e-52	2.7842e-50	-1.2411	-9.264	0	0	1.9689e-20	6.5946e-19	-1.5122	-11.386	0	0	4.9337e-30	4.0785e-28
ATP1A1_ATP1A4_phospatase_domain_LIB-2B	32	-3.8782	-30.196	0	0	2.7026e-200	2.8638e-197	-2.4553	-19.353	0	0	1.9144e-83	1.0143e-80	-3.2966	-25.889	0	0	8.9646e-148	1.0449e-144	-2.4993	-19.706	0	0	1.9306e-86	7.7596e-84	-1.6932	-13.395	0	0	6.5011e-41	9.9707e-39	-1.825	-14.513	0	0	1.0047e-47	2.2521e-45
ATP1A1_ATP1A3_phospatase_domain_LIB-2B	32	-3.6682	-25.751	0	0	3.1189e-146	8.6558e-144	-2.883	-20.333	0	0	6.5279e-92	6.3408e-89	-3.2445	-22.92	0	0	2.9132e-116	1.1e-113	-1.7082	-12.173	0	0	4.3534e-34	2.0056e-32	-2.2225	-15.728	0	0	9.716e-56	7.0781e-53	-1.7689	-12.635	0	0	1.3578e-36	1.7203e-34
ATP1A1_ATP2C1_phospatase_domain_LIB-2B	32	-3.9347	-30.028	0	0	4.2232e-198	4.1021e-195	-2.3069	-18.196	0	0	5.5295e-74	1.7903e-71	-3.3822	-26.276	0	0	3.6112e-152	4.6769e-149	-2.2858	-18.069	0	0	5.5561e-73	1.3217e-70	-1.9023	-15.023	0	0	5.1689e-51	1.5855e-48	-1.9403	-15.635	0	0	4.2154e-55	1.6943e-52
ATP1A1_ATP1A2_phospatase_domain_LIB-2B	32	-3.806	-26.571	0	0	1.4812e-155	4.7957e-153	-2.4025	-16.955	0	0	1.7556e-64	3.3546e-62	-3.2753	-23.025	0	0	2.6166e-117	1.1296e-114	-2.2536	-15.937	0	0	3.4924e-57	4.1966e-55	-1.592	-11.281	0	0	1.6353e-29	1.1279e-27	-1.7547	-12.501	0	0	7.339e-36	8.4211e-34
ATP1A1_NEG_CONTROL_phospatase_domain_LIB-2B	16	-3.5108	-18.154	0	0	1.1941e-73	4.377e-72	-2.0387	-10.704	0	0	9.766e-27	3.4811e-25	-3.2247	-16.785	0	0	3.1498e-63	1.7567e-61	-2.0285	-10.658	0	0	1.6005e-26	5.2256e-25	-1.6829	-8.8359	0	0	9.9307e-19	2.8866e-17	-1.8257	-9.6421	0	0	5.3104e-22	2.634e-20
ATP1A1_ATP2A3_phospatase_domain_LIB-2B	32	-3.9196	-30.634	0	0	4.2547e-206	5.5103e-203	-2.4357	-19.228	0	0	2.1658e-82	1.0098e-79	-3.4112	-26.828	0	0	1.5415e-158	2.9945e-155	-1.9801	-15.675	0	0	2.2396e-55	2.4627e-53	-1.5845	-12.542	0	0	4.3739e-36	4.7647e-34	-1.3585	-10.785	0	0	4.0566e-27	2.7332e-25
ATP1A1_ATP4A_phospatase_domain_LIB-2B	32	-3.4741	-26.789	0	0	4.3078e-158	1.5691e-155	-2.4011	-18.672	0	0	8.3175e-78	2.8514e-75	-3.2527	-25.19	0	0	5.1243e-140	4.2663e-137	-1.9585	-15.3	0	0	7.598e-53	7.3802e-51	-1.5676	-12.244	0	0	1.8127e-34	1.8373e-32	-1.596	-12.529	0	0	5.2095e-36	6.1335e-34
ATP1A1_ATP2A1_phospatase_domain_LIB-2B	32	-3.912	-29.861	0	0	6.3213e-196	5.6678e-193	-2.2444	-17.42	0	0	5.7955e-68	1.3786e-65	-3.4436	-26.502	0	0	9.1148e-155	1.328e-151	-2.1048	-16.368	0	0	3.216e-60	4.5714e-58	-1.5867	-12.349	0	0	4.9457e-35	5.0567e-33	-1.7155	-13.424	0	0	4.3744e-41	6.8902e-39
ATP1A1_ATP2A2_phospatase_domain_LIB-2B	32	-4.5793	-32.966	0	0	2.5031e-238	9.7254e-235	-4.056	-29.26	0	0	3.314e-188	3.8628e-184	-4.3159	-31.292	0	0	6.0053e-215	2.3333e-211	-3.5907	-26.203	0	0	2.4773e-151	1.4438e-147	-3.0448	-22.283	0	0	5.4492e-110	6.3516e-106	-3.8316	-28.395	0	0	2.3359e-177	2.7228e-173
ZNF497_NEG_CONTROL_H2_C2_ZF_domain_LIB-3	8	-1.311	-7.854	0	0	4.0296e-15	8.9842e-15	0.090721	0.54397	0.35082	0.46153	0.58646	0.81012	-1.0807	-6.4771	0	0	9.3532e-11	1.6837e-10	-0.243	-1.4569	0.020213	0.037811	0.14515	0.28792	-0.2853	-1.7098	0.012835	0.026343	0.087303	0.17192	-0.10941	-0.65614	0.35484	0.44487	0.51173	0.67329
FLT1_KDR_Kinase_domain_LIB-2A	14	-0.51143	-3.1009	1.7159e-05	1.8957e-05	0.0019293	0.0020563	0.058359	0.35403	0.45039	0.55968	0.72331	0.88217	-1.0788	-6.5245	0	0	6.8234e-11	1.2456e-10	-0.062931	-0.38171	0.55482	0.64119	0.70268	0.84016	0.073929	0.4479	0.82437	0.87147	0.65423	0.76563	-0.39188	-2.3798	1.7159e-05	7.5614e-05	0.017321	0.049751
FLT1_CSF1R_Kinase_domain_LIB-2A	16	-0.55734	-4.4139	6.8634e-05	7.4377e-05	1.0151e-05	1.1862e-05	-0.085043	-0.67369	0.14585	0.22889	0.50051	0.75471	-0.72581	-5.746	0	0	9.1372e-09	1.3473e-08	-0.20693	-1.6388	0.012663	0.024907	0.10125	0.2179	-0.0028527	-0.022566	0.58411	0.67018	0.982	0.98835	-0.078199	-0.62087	0.38377	0.47381	0.53469	0.69233
FLT1_KIT_Kinase_domain_LIB-2A	15	-1.2016	-7.7402	0	0	9.9295e-15	2.135e-14	-0.16357	-1.0577	0.0056108	0.014336	0.29018	0.57532	-0.89836	-5.8028	0	0	6.5219e-09	9.756e-09	-0.43281	-2.7961	0	0	0.0051724	0.018013	0.056901	0.36772	0.95395	0.96764	0.71308	0.81046	-0.16664	-1.0799	0.039962	0.070035	0.28017	0.44797
FLT1_PDGFRA_Kinase_domain_LIB-2A	16	-1.4759	-12.039	0	0	2.2198e-33	1.709e-32	0.02718	0.22339	0.77375	0.83639	0.82323	0.92985	-1.1038	-9.0431	0	0	1.5228e-19	6.601e-19	-0.26404	-2.1683	0.0029513	0.0067372	0.03014	0.08126	-0.2393	-1.9605	0.0078415	0.017135	0.049932	0.11027	-0.37042	-3.0486	0.00061771	0.0018242	0.0022994	0.0087646
FLT1_PDGFRB_Kinase_domain_LIB-2A	16	-1.0483	-8.7389	0	0	2.3533e-18	6.6984e-18	-0.15396	-1.2862	0.017896	0.039523	0.19838	0.46045	-0.85357	-7.1255	0	0	1.0368e-12	2.2531e-12	-0.37577	-3.1374	0.00015443	0.00047071	0.0017044	0.0067186	-0.47549	-3.9589	5.1476e-05	0.00019139	7.5306e-05	0.0003896	-0.53212	-4.4506	5.1476e-05	0.00020492	8.5642e-06	5.8928e-05
FLT1_NEG_CONTROL_Kinase_domain_LIB-2A	8	-1.1425	-6.192	0	0	5.9387e-10	9.0133e-10	-0.30312	-1.6511	0.00037749	0.0012698	0.098717	0.29504	-0.95938	-5.2178	0	0	1.8109e-07	2.3502e-07	-0.24182	-1.3187	0.020813	0.038773	0.18727	0.34964	0.095975	0.52299	0.71954	0.7864	0.60098	0.72217	-0.034465	-0.1888	0.835	0.87513	0.85025	0.91551
FLT1_FLT4_Kinase_domain_LIB-2A	16	0.64476	3.1585	0	0	0.001586	0.0016951	-1.1084	-5.4153	0	0	6.118e-08	5.9526e-07	0.68927	3.3766	0	0	0.00073386	0.00076744	-1.2932	-6.3153	0	0	2.6968e-10	2.8344e-09	-1.3429	-6.5387	0	0	6.2071e-11	8.3933e-10	-1.5612	-7.6386	0	0	2.1962e-14	5.1299e-13
MEX3B_NEG_CONTROL_C3_H_ZF_domain_LIB-3	8	-0.75368	-5.4666	0	0	4.5872e-08	6.1338e-08	0.10035	0.72869	0.29731	0.40683	0.46619	0.73026	-0.87097	-6.3168	0	0	2.67e-10	4.5888e-10	-0.064517	-0.46839	0.64123	0.71819	0.63951	0.79931	0.12191	0.88453	0.58909	0.67385	0.37641	0.51794	-0.053612	-0.38963	0.69266	0.75865	0.69681	0.81497
SP5_NEG_CONTROL_C2_H2_ZF_domain_LIB-3	8	-0.91414	-6.2013	0	0	5.6011e-10	8.513e-10	0.13856	0.94022	0.13665	0.21742	0.3471	0.63234	-1.0206	-6.9236	0	0	4.4026e-12	9.0108e-12	0.07228	0.49048	0.25714	0.34221	0.62379	0.78758	0.12678	0.86018	0.56627	0.65454	0.38969	0.5302	0.28208	1.9144	0.001081	0.0030303	0.055565	0.12917
SP5_NEG_CONTROL_H2_C2_ZF_domain_LIB-3	8	-0.50735	-3.3215	0.00039465	0.0004175	0.0008953	0.00096617	0.086744	0.56791	0.37414	0.48628	0.5701	0.801	-0.91614	-5.9975	0	0	2.0039e-09	3.1722e-09	0.071539	0.46836	0.26105	0.3465	0.63953	0.79931	-0.04766	-0.31201	0.48339	0.57896	0.75504	0.84266	-0.033192	-0.21731	0.84521	0.88294	0.82797	0.90354
ZFHX2_NEG_CONTROL_Homeodomain_domain_LIB-3	8	-0.67198	-3.8267	0	0	0.00012986	0.00014444	0.40695	2.3181	1.7159e-05	6.9662e-05	0.020442	0.085988	-0.6956	-3.9614	0	0	7.451e-05	8.0827e-05	-0.18739	-1.0672	0.077093	0.12142	0.28586	0.47458	0.2487	1.4164	0.15474	0.2267	0.15666	0.27028	-0.13544	-0.77157	0.24381	0.32631	0.44037	0.61076
ZFHX2_ZFHX3_Homeodomain_domain_LIB-3	16	-0.83813	-7.5727	0	0	3.6548e-14	7.4975e-14	0.09358	0.84579	0.18025	0.27222	0.39767	0.67379	-1.0607	-9.5826	0	0	9.4589e-22	5.14e-21	-0.48241	-4.3587	0	0	1.3083e-05	7.9054e-05	-0.59351	-5.3586	0	0	8.3879e-08	7.3345e-07	-0.43835	-3.9623	0.00017159	0.00058928	7.4235e-05	0.00041709
ZFHX2_ZFHX4_Homeodomain_domain_LIB-3	12	-1.2298	-8.4638	0	0	2.5877e-17	6.8163e-17	-0.13473	-0.92781	0.054496	0.10171	0.35351	0.63709	-0.99275	-6.8349	0	0	8.2085e-12	1.6344e-11	-0.29432	-2.0267	0.0016129	0.0039679	0.042697	0.10779	-0.077049	-0.53049	0.25915	0.34784	0.59577	0.71687	-0.24455	-1.6844	0.01244	0.025376	0.092112	0.19366
ZMAT2_NEG_CONTROL_U1_ZF_domain_LIB-3	4	-2.1381	-7.7262	0	0	1.1081e-14	2.3721e-14	-0.56246	-2.0688	6.8634e-05	0.00026101	0.038565	0.1458	-1.8743	-6.8249	0	0	8.7986e-12	1.7459e-11	-0.92256	-3.3843	0	0	0.00071348	0.0030826	-0.3976	-1.4601	0.024142	0.045764	0.14427	0.25372	-0.74157	-2.7373	0.00027454	0.00088716	0.0061939	0.020675
HIST1H2BA_NEG_CONTROL_CBF_NFY_domain_LIB-3	4	-1.319	-5.8313	1.7159e-05	1.8957e-05	5.4988e-09	7.8144e-09	0.27484	1.2154	0.031023	0.063372	0.2242	0.49797	-0.91012	-4.0244	0	0	5.7122e-05	6.2342e-05	-0.248	-1.0967	0.098696	0.15095	0.27279	0.45929	0.051691	0.22857	0.9414	0.95876	0.8192	0.88438	0.0049376	0.021836	0.90954	0.9334	0.98258	0.98988
PCBP4_PCBP2_KH_domain_LIB-1	16	-3.7241	-19.735	0	0	1.0726e-86	5.4356e-85	-1.5123	-8.243	0	0	1.6798e-16	3.2743e-15	-2.8508	-15.364	0	0	2.8597e-53	1.1376e-51	-2.5201	-13.558	0	0	7.1332e-42	4.3304e-40	-2.9597	-15.683	0	0	1.9664e-55	1.2723e-52	-3.3163	-17.866	0	0	2.1519e-71	1.6721e-68
PCBP4_NEG_CONTROL_KH_domain_LIB-1	8	-0.74745	-5.506	0	0	3.6704e-08	4.9385e-08	0.083284	0.61367	0.39532	0.50741	0.53943	0.77958	-0.80411	-5.9236	0	0	3.1503e-09	4.8921e-09	-0.12178	-0.89726	0.27967	0.36701	0.36958	0.56474	-0.23744	-1.7486	0.034094	0.061814	0.080366	0.16162	-0.21973	-1.6194	0.056452	0.094854	0.10537	0.21491
FOXQ1_NEG_CONTROL_Forkhead_domain_LIB-3	8	-1.2356	-6.8725	0	0	6.3096e-12	1.1056e-11	0.14443	0.80413	0.11891	0.19371	0.42132	0.69444	-1.0708	-5.9584	0	0	2.5474e-09	3.9935e-09	-0.10787	-0.60051	0.34986	0.4422	0.54816	0.72781	-0.20228	-1.1256	0.063572	0.10557	0.26035	0.39606	-0.31866	-1.7743	0.0066575	0.014761	0.076007	0.16631
FOXQ1_FOXF1_Forkhead_domain_LIB-3	16	-1.4995	-12.555	0	0	3.7446e-36	3.3914e-35	-0.42393	-3.5521	0	0	0.00038212	0.0023831	-1.0987	-9.2045	0	0	3.4323e-20	1.5971e-19	-0.013795	-0.11561	0.87265	0.90286	0.90796	0.95749	-0.34765	-2.9123	0.0014242	0.0039439	0.0035875	0.012181	-0.46618	-3.9073	0.00010295	0.00036957	9.335e-05	0.00051204
RLIM_NEG_CONTROL_C3_H_ZF_domain_LIB-3	8	-1.7291	-8.3987	0	0	4.5138e-17	1.1668e-16	0.11406	0.55805	0.22946	0.33056	0.57681	0.80451	-0.92164	-4.5028	0	0	6.7049e-06	7.6937e-06	0.16789	0.82163	0.016455	0.031463	0.41129	0.60561	-0.16595	-0.81043	0.11203	0.17225	0.41769	0.55738	-0.44077	-2.1577	0.00024022	0.00079365	0.030948	0.080665
BTBD1_BTBD2_BTB_domain_LIB-3B	16	-1.2141	-9.65	0	0	4.9173e-22	1.8253e-21	-0.13287	-1.0595	0.033802	0.067978	0.28935	0.57446	-1.1122	-8.8516	0	0	8.6292e-19	3.4188e-18	-0.15465	-1.2334	0.054684	0.090219	0.21743	0.39129	-0.056916	-0.45341	0.27328	0.36417	0.65025	0.76258	-0.40914	-3.2667	0.00025738	0.00083682	0.0010882	0.0045576
BTBD1_BTBD2_BTB_POZ_domain_LIB-1	16	-0.84563	-7.1334	0	0	9.7914e-13	1.8168e-12	-0.2235	-1.8855	0.0024537	0.0069266	0.059358	0.20464	-0.9819	-8.2827	0	0	1.2046e-16	3.831e-16	-0.22674	-1.913	0.0074468	0.015467	0.055753	0.13444	0.045156	0.38094	0.95316	0.9671	0.70325	0.80324	-0.41013	-3.4607	0.00025738	0.00083682	0.00053884	0.0024524
BTBD1_NEG_CONTROL_BTB_domain_LIB-3B	8	-0.75491	-4.9358	0	0	7.9814e-07	9.8655e-07	0.48255	3.156	0	0	0.0015997	0.0090341	-0.63044	-4.1224	0	0	3.7488e-05	4.1246e-05	0.17052	1.1152	0.014859	0.028685	0.26477	0.44941	-0.092545	-0.60504	0.29796	0.39159	0.54516	0.67628	-0.1687	-1.1034	0.14255	0.20964	0.26986	0.43584
BTBD1_NEG_CONTROL_BTB_POZ_domain_LIB-1	8	-0.54855	-3.3387	0.00012011	0.00012914	0.00084183	0.0009094	0.06567	0.39969	0.51525	0.61894	0.68939	0.86496	-0.84782	-5.1601	0	0	2.4688e-07	3.1695e-07	0.030746	0.18713	0.53082	0.61917	0.85156	0.92486	0.27216	1.6564	0.11294	0.17339	0.097633	0.18788	0.074701	0.45466	0.34923	0.4393	0.64935	0.7815
U2AF1L5_NEG_CONTROL_C3_H_ZF_domain_LIB-3	8	-2.4751	-10.538	0	0	5.7447e-26	2.7808e-25	-1.341	-5.8438	0	0	5.1008e-09	5.5984e-08	-2.3135	-9.9449	0	0	2.6535e-23	1.6656e-22	-0.72489	-3.1951	0	0	0.0013979	0.0056382	-1.2209	-5.2874	0	0	1.2405e-07	1.0554e-06	-0.99946	-4.4247	0	0	9.6584e-06	6.5682e-05
U2AF1L5_NEG_CONTROL_CCCF_ZF_domain_LIB-3	8	-2.5019	-11.179	0	0	5.1661e-29	3.052e-28	-1.2447	-5.7347	0	0	9.7667e-09	1.0387e-07	-1.9559	-8.9577	0	0	3.3138e-19	1.3815e-18	-0.90318	-4.1988	0	0	2.683e-05	0.00015497	-1.5206	-6.8572	0	0	7.0246e-12	1.0404e-10	-1.3244	-6.1952	0	0	5.8203e-10	7.9069e-09
MAZ_NEG_CONTROL_C2_H2_ZF_domain_LIB-3	8	-1.0559	-6.5728	0	0	4.9364e-11	8.1236e-11	0.024326	0.1515	0.85645	0.89895	0.87958	0.95377	-0.99396	-6.1884	0	0	6.0796e-10	1.0099e-09	-0.2928	-1.8233	0.0049245	0.010636	0.068259	0.15868	0.17041	1.0612	0.37943	0.47714	0.28861	0.42679	0.079113	0.4928	0.32425	0.41373	0.62216	0.75967
MAZ_NEG_CONTROL_H2_C2_ZF_domain_LIB-3	8	-0.93163	-6.3972	0	0	1.5826e-10	2.5046e-10	0.11409	0.78357	0.22936	0.33052	0.43329	0.70345	-0.74709	-5.1306	0	0	2.8888e-07	3.6852e-07	-0.20346	-1.3973	0.053329	0.088133	0.16234	0.31348	-0.053661	-0.36849	0.45625	0.5535	0.71251	0.81025	-0.21432	-1.472	0.062697	0.10356	0.14102	0.27035
PTPN1_NEG_CONTROL_phospatase_domain_LIB-2B	8	-1.0513	-6.6946	0	0	2.1626e-11	3.6602e-11	0.099328	0.63294	0.30263	0.41242	0.52677	0.77124	-0.95246	-6.0669	0	0	1.304e-09	2.1018e-09	-0.040377	-0.25728	0.84224	0.8807	0.79696	0.89545	0.0090872	0.057889	0.78317	0.83864	0.95384	0.97134	-0.30706	-1.9569	0.0085621	0.018228	0.050354	0.11934
RIPK2_NEG_CONTROL_Kinase_domain_LIB-2A	8	-1.1912	-7.747	0	0	9.4122e-15	2.0275e-14	0.017934	0.1167	0.91422	0.93904	0.9071	0.96483	-0.94923	-6.1753	0	0	6.6026e-10	1.0916e-09	-0.11064	-0.71992	0.33538	0.42709	0.47158	0.66417	-0.032076	-0.20868	0.55937	0.64783	0.8347	0.89455	0.025853	0.16826	0.68253	0.75053	0.86638	0.92434
KCNC1_KCNC2_BTB_POZ_domain_LIB-1	16	-0.97639	-9.5027	0	0	2.0443e-21	7.3115e-21	-0.1468	-1.4288	0.022804	0.048708	0.15306	0.39434	-0.9456	-9.2033	0	0	3.4724e-20	1.6138e-19	-0.17721	-1.7248	0.029101	0.051763	0.084556	0.18966	-0.2976	-2.8963	0.0033974	0.0083193	0.0037761	0.012713	-0.28538	-2.7779	0.0036376	0.0086939	0.0054717	0.018589
KCNC1_KCNC2_BTB_domain_LIB-3B	16	-0.97639	-9.5027	0	0	2.0443e-21	7.3115e-21	-0.1468	-1.4288	0.022804	0.048708	0.15306	0.39434	-0.9456	-9.2033	0	0	3.4724e-20	1.6138e-19	-0.17721	-1.7248	0.029101	0.051763	0.084556	0.18966	-0.2976	-2.8963	0.0033974	0.0083193	0.0037761	0.012713	-0.28538	-2.7779	0.0036376	0.0086939	0.0054717	0.018589
KCNC1_NEG_CONTROL_BTB_POZ_domain_LIB-1	8	-0.89328	-5.7342	0	0	9.7992e-09	1.3684e-08	-0.05747	-0.36893	0.4553	0.56427	0.71218	0.87723	-0.92007	-5.9062	0	0	3.5017e-09	5.4067e-09	-0.13879	-0.89098	0.20812	0.28616	0.37294	0.56808	-0.042285	-0.27144	0.50836	0.60114	0.78605	0.86257	-0.22754	-1.4607	0.048387	0.082941	0.14409	0.27479
KCNC1_NEG_CONTROL_BTB_domain_LIB-3B	7	-0.9986	-5.3568	1.7159e-05	1.8957e-05	8.4724e-08	1.1135e-07	0.1168	0.62672	0.25273	0.35776	0.53085	0.77374	-0.83872	-4.4996	0	0	6.8068e-06	7.8052e-06	-0.24782	-1.3296	0.030868	0.054424	0.18364	0.34475	0.20532	1.1016	0.29245	0.3857	0.27063	0.4074	-0.044277	-0.23759	0.77322	0.82571	0.8122	0.89429
KCNC1_KCNC3_BTB_POZ_domain_LIB-1	16	-1.2042	-11.139	0	0	8.1121e-29	4.7301e-28	-0.068306	-0.63514	0.22761	0.32838	0.52534	0.77042	-1.1116	-10.297	0	0	7.2622e-25	5.4088e-24	-0.3648	-3.387	0.00017159	0.00051894	0.0007066	0.0030584	-0.18123	-1.6797	0.023799	0.045216	0.093019	0.18064	-0.22438	-2.0941	0.012903	0.026157	0.03625	0.091301
KCNC1_KCNC3_BTB_domain_LIB-3B	16	-1.2042	-11.139	0	0	8.1121e-29	4.7301e-28	-0.068306	-0.63514	0.22761	0.32838	0.52534	0.77042	-1.1116	-10.297	0	0	7.2622e-25	5.4088e-24	-0.3648	-3.387	0.00017159	0.00051894	0.0007066	0.0030584	-0.18123	-1.6797	0.023799	0.045216	0.093019	0.18064	-0.22438	-2.0941	0.012903	0.026157	0.03625	0.091301
FOXL2_NEG_CONTROL_RRM_domain_LIB-1	4	-1.5602	-6.7327	0	0	1.666e-11	2.8427e-11	0.12223	0.52759	0.35969	0.47129	0.59778	0.81695	-1.0269	-4.4321	0	0	9.3313e-06	1.0616e-05	-0.32011	-1.3816	0.033047	0.057803	0.16708	0.32095	-0.0057068	-0.024631	0.81426	0.8636	0.98035	0.98755	-0.20948	-0.9042	0.20021	0.27841	0.36589	0.54218
SIRT6_NEG_CONTROL_SIRT_domain_LIB-1	8	-1.2211	-6.6547	0	0	2.8384e-11	4.7631e-11	0.091649	0.49964	0.34508	0.45583	0.61733	0.82537	-0.8249	-4.4966	0	0	6.9034e-06	7.9121e-06	-0.35165	-1.9169	0.00075498	0.0020055	0.05525	0.13329	0.18364	1.0011	0.33075	0.42646	0.31678	0.45591	-0.15459	-0.8428	0.18011	0.25512	0.39934	0.5731
KCTD12_NEG_CONTROL_BTB_POZ_domain_LIB-1	8	-1.3359	-7.8435	0	0	4.3814e-15	9.7424e-15	0.047525	0.27922	0.65693	0.74226	0.78007	0.91035	-1.0856	-6.3759	0	0	1.8186e-10	3.1848e-10	-0.27123	-1.5934	0.00942	0.019099	0.11106	0.23439	-0.43281	-2.5416	0.00036033	0.0011413	0.011036	0.031817	-0.426	-2.5031	0.00034317	0.0010834	0.01231	0.03725
KCTD12_KCTD8_BTB_POZ_domain_LIB-1	16	-1.1232	-9.4586	0	0	3.1223e-21	1.1008e-20	0.04118	0.34686	0.61033	0.70324	0.7287	0.88522	-1.0385	-8.7462	0	0	2.206e-18	8.3539e-18	-0.41017	-3.4546	8.5793e-05	0.00028066	0.00055104	0.0024496	-0.35382	-2.9797	0.0012526	0.0035172	0.0028857	0.010061	-0.54134	-4.5599	3.4317e-05	0.00014498	5.1179e-06	3.6892e-05
KCTD12_KCTD8_BTB_domain_LIB-3B	16	-1.1342	-9.9572	0	0	2.3449e-23	9.5333e-23	0.038522	0.33824	0.63972	0.72833	0.73519	0.88728	-0.99337	-8.7212	0	0	2.7534e-18	1.028e-17	-0.41187	-3.6161	6.8634e-05	0.00023041	0.00029906	0.0014033	-0.42455	-3.7269	0.0002917	0.00094497	0.00019388	0.00091417	-0.54574	-4.7919	3.4317e-05	0.00014498	1.6521e-06	1.329e-05
KCTD12_NEG_CONTROL_BTB_domain_LIB-3B	8	-0.93426	-6.0578	0	0	1.3799e-09	2.0355e-09	0.049685	0.32239	0.63922	0.72804	0.74716	0.89368	-0.8354	-5.4184	0	0	6.012e-08	8.1569e-08	-0.20123	-1.3055	0.056366	0.092496	0.19173	0.35631	0.29399	1.9074	0.081778	0.13108	0.056465	0.12154	-0.12453	-0.80829	0.28734	0.37425	0.41892	0.59238
PABPC1L_PABPC3_RRM_domain_LIB-1	16	-0.8795	-6.4298	0	0	1.2773e-10	2.0367e-10	-0.0018327	-0.013403	0.8616	0.90257	0.98931	0.99596	-0.92935	-6.7946	0	0	1.0865e-11	2.1335e-11	-0.46622	-3.4087	0	0	0.00065282	0.0028521	-0.12503	-0.91408	0.076819	0.12448	0.36067	0.50209	-0.60133	-4.3983	0	0	1.0912e-05	7.3226e-05
PABPC1L_NEG_CONTROL_RRM_domain_LIB-1	8	-0.87939	-5.2522	0	0	1.503e-07	1.9441e-07	-0.12655	-0.75591	0.13083	0.21	0.4497	0.71618	-1.1571	-6.91	0	0	4.8466e-12	9.878e-12	-0.033559	-0.20046	0.90206	0.92516	0.84112	0.91885	0.13114	0.78329	0.54516	0.63506	0.43346	0.57277	-0.18403	-1.0993	0.10884	0.16681	0.27162	0.43802
PABPC1L_PABPC5_RRM_domain_LIB-1	16	-1.0374	-9.6035	0	0	7.7268e-22	2.8375e-21	0.007013	0.064932	0.97232	0.97938	0.94823	0.98071	-0.90563	-8.3843	0	0	5.1016e-17	1.6708e-16	-0.11536	-1.0681	0.16295	0.23263	0.28546	0.47405	-0.29464	-2.7276	0.0035861	0.008732	0.0063803	0.019922	-0.13062	-1.2094	0.12486	0.18729	0.2265	0.38529
PABPC1L_ELAVL2_RRM_domain_LIB-1	16	-0.73982	-6.5309	0	0	6.5361e-11	1.0655e-10	0.05708	0.50397	0.44454	0.55394	0.61428	0.82427	-0.73096	-6.4531	0	0	1.096e-10	1.9594e-10	0.016481	0.14552	0.50918	0.59968	0.8843	0.94356	-0.17692	-1.5616	0.02615	0.049122	0.11839	0.21839	-0.32718	-2.889	0.0015786	0.0041582	0.0038646	0.013801
PABPC1L_PABPC1_RRM_domain_LIB-1	16	-2.7949	-15.112	0	0	1.357e-51	2.4333e-50	-1.7588	-9.5558	0	0	1.2267e-21	3.2569e-20	-2.5588	-13.875	0	0	9.0102e-44	2.4653e-42	-2.8125	-15.146	0	0	7.9911e-52	7.2769e-50	-1.4713	-7.9902	0	0	1.3475e-15	3.0498e-14	-1.0361	-5.6511	0	0	1.594e-08	1.7594e-07
PABPC1L_PABPC4_RRM_domain_LIB-1	15	-1.7218	-11.564	0	0	6.2501e-31	4.1677e-30	-0.38366	-2.5839	0	0	0.0097684	0.045612	-1.3109	-8.821	0	0	1.1339e-18	4.4383e-18	-0.32893	-2.2157	0	0	0.02671	0.073496	-1.3408	-8.9858	0	0	2.5685e-19	7.8994e-18	-1.6179	-10.89	0	0	1.285e-27	9.1332e-26
FGFR1_KDR_Kinase_domain_LIB-2A	16	0.44753	2.3914	0.00048044	0.00050605	0.016783	0.017399	-1.2845	-6.8369	0	0	8.0904e-12	1.1348e-10	0.44428	2.3741	0	0	0.017593	0.017853	-1.2263	-6.532	0	0	6.4903e-11	7.3519e-10	-1.1081	-5.8906	0	0	3.8484e-09	4.1689e-08	-1.2524	-6.6875	0	0	2.2706e-11	3.6506e-10
FGFR1_FGFR4_Kinase_domain_LIB-2A	16	-0.055094	-0.31317	0.52347	0.525	0.75415	0.75597	-1.532	-8.7003	0	0	3.3098e-18	7.2111e-17	0.21299	1.2107	0.0041867	0.0042025	0.226	0.22687	-1.4041	-7.9762	0	0	1.5094e-15	2.5911e-14	-0.75158	-4.2703	0	0	1.9518e-05	0.00011358	-1.3424	-7.6298	0	0	2.3509e-14	5.4262e-13
FGFR1_FGFR2_Kinase_domain_LIB-2A	16	-1.0447	-7.8082	0	0	5.802e-15	1.2772e-14	0.063663	0.47598	0.38421	0.49639	0.63409	0.83409	-0.85743	-6.4097	0	0	1.4577e-10	2.5768e-10	-1.1111	-8.3006	0	0	1.0356e-16	1.9564e-15	0.049473	0.36985	0.98806	0.99103	0.7115	0.80964	-0.18811	-1.4066	0.030353	0.055169	0.15954	0.29744
FGFR1_NEG_CONTROL_Kinase_domain_LIB-2A	8	-1.4989	-8.4491	0	0	2.9366e-17	7.6902e-17	0.17536	0.9892	0.054753	0.10211	0.32256	0.60868	-0.98962	-5.5812	0	0	2.3886e-08	3.3702e-08	-0.085758	-0.48374	0.48742	0.57891	0.62857	0.79173	0.066513	0.37515	0.8848	0.91558	0.70755	0.80642	-0.06993	-0.3945	0.5795	0.65995	0.69321	0.81232
SMAD7_NEG_CONTROL_SMAD_MH_domain_LIB-3	8	-0.96612	-5.4653	0	0	4.6203e-08	6.176e-08	-0.75179	-4.2491	0	0	2.1464e-05	0.00015666	-0.95837	-5.4235	0	0	5.8458e-08	7.9369e-08	0.14561	0.82521	0.035604	0.061839	0.40925	0.60374	-0.40655	-2.2977	0.00080645	0.0023797	0.021578	0.055669	-0.47907	-2.7157	5.1476e-05	0.00020492	0.0066145	0.021879
FOXC1_NEG_CONTROL_Forkhead_domain_LIB-3	8	-1.4269	-7.1837	0	0	6.7844e-13	1.2722e-12	-0.16663	-0.84357	0.050789	0.095995	0.39891	0.67514	-1.3555	-6.8342	0	0	8.2482e-12	1.642e-11	0.089535	0.45376	0.17488	0.24711	0.65	0.8053	-0.12723	-0.64313	0.19358	0.2734	0.52014	0.65472	-0.51958	-2.6347	1.7159e-05	7.5614e-05	0.00842	0.026963
ZNF581_NEG_CONTROL_C2_H2_ZF_domain_LIB-3	8	-0.75453	-4.1136	0	0	3.8952e-05	4.4325e-05	-0.016468	-0.089805	0.77718	0.83893	0.92844	0.97311	-0.95779	-5.2212	0	0	1.7781e-07	2.3105e-07	-0.19495	-1.063	0.065082	0.10481	0.28777	0.47645	0.20897	1.1395	0.24947	0.33772	0.25451	0.38917	0.078051	0.42574	0.33056	0.42045	0.6703	0.79635
SQSTM1_NEG_CONTROL_Methyltrans_domain_LIB-1	4	-1.1969	-5.8118	1.7159e-05	1.8957e-05	6.1796e-09	8.7542e-09	-0.22207	-1.0784	0.075412	0.13298	0.28085	0.56545	-1.0389	-5.045	0	0	4.5343e-07	5.6805e-07	-0.32155	-1.5615	0.032412	0.056786	0.1184	0.24652	-0.0099637	-0.048386	0.7976	0.85011	0.96141	0.97657	-0.0676	-0.32829	0.6923	0.75847	0.74269	0.84912
DMRT2_NEG_CONTROL_DM_domain_LIB-3	8	-1.8068	-11.305	0	0	1.2337e-29	7.6126e-29	-0.14651	-0.91811	0.082824	0.14358	0.35856	0.64141	-1.1174	-7.0004	0	0	2.5526e-12	5.3445e-12	-0.21179	-1.3272	0.04384	0.074479	0.18444	0.34575	-0.20748	-1.2999	0.057893	0.09743	0.19363	0.31774	-0.24285	-1.5221	0.036205	0.064241	0.12797	0.25037
DMRT2_DMRT1_DM_domain_LIB-3	15	-1.7383	-11.27	0	0	1.8508e-29	1.1277e-28	0.10273	0.67422	0.12972	0.20844	0.50017	0.75459	-1.3932	-9.0875	0	0	1.0133e-19	4.469e-19	-0.025104	-0.16473	0.98138	0.9857	0.86916	0.93441	0.17823	1.1686	0.20096	0.28198	0.24258	0.37513	-0.077619	-0.51007	0.38427	0.47427	0.61	0.7514
ZDHHC8_ZDHHC5_zf_DHHC_domain_LIB-3B	12	-1.3677	-9.5882	0	0	8.9631e-22	3.2812e-21	-0.013052	-0.091604	0.76036	0.82583	0.92701	0.97208	-1.343	-9.4174	0	0	4.6256e-21	2.3421e-20	-0.047088	-0.33048	0.74648	0.80488	0.74103	0.86314	-0.12839	-0.90076	0.1129	0.17336	0.36772	0.50922	-0.49311	-3.4614	0	0	0.00053745	0.002448
ZDHHC8_ZDHHC19_zf_DHHC_domain_LIB-3B	15	-1.6841	-12.369	0	0	3.8378e-35	3.2605e-34	-0.28734	-2.1259	0	0	0.033513	0.13069	-1.2556	-9.2652	0	0	1.9476e-20	9.2885e-20	-0.45447	-3.3608	0	0	0.00077706	0.0033324	-0.29829	-2.2025	0.00022306	0.0007378	0.02763	0.067962	-0.39644	-2.94	0	0	0.0032823	0.011917
ZDHHC8_NEG_CONTROL_zf_DHHC_domain_LIB-3B	8	-1.4068	-8.6619	0	0	4.6381e-18	1.2909e-17	-0.067729	-0.41767	0.39013	0.50248	0.67619	0.85969	-1.1295	-6.9603	0	0	3.3955e-12	7.0273e-12	-0.31258	-1.9273	0.002488	0.0057792	0.053939	0.13064	-0.3547	-2.1854	0.0026939	0.0068291	0.028859	0.070505	-0.40305	-2.4864	0.00063487	0.0018701	0.012906	0.03871
PTPN12_NEG_CONTROL_phospatase_domain_LIB-2B	8	-1.2336	-7.5806	0	0	3.4402e-14	7.0684e-14	0.34436	2.1228	6.8634e-05	0.00026101	0.033774	0.13141	-0.70305	-4.3302	0	0	1.4897e-05	1.6754e-05	0.056529	0.34837	0.34887	0.44109	0.72756	0.85468	-0.46684	-2.8687	0.00013727	0.00047393	0.0041219	0.013723	-0.21546	-1.3285	0.061376	0.10182	0.184	0.32962
PTPN12_PTPN22_phospatase_domain_LIB-2B	16	-0.95513	-7.2164	0	0	5.3399e-13	1.0088e-12	0.022293	0.16893	0.83464	0.88297	0.86585	0.94738	-1.063	-8.0307	0	0	9.6903e-16	2.8308e-15	-0.42457	-3.2116	3.4317e-05	0.00011845	0.0013198	0.0053528	-0.30727	-2.3195	0.0028826	0.0072041	0.02037	0.052916	-0.30467	-2.3124	0.0025395	0.0063438	0.020756	0.058001
TBX10_TBX20_T-box_domain_LIB-3	16	-1.0717	-8.3085	0	0	9.688e-17	2.4363e-16	-0.037728	-0.29272	0.45944	0.56789	0.76974	0.90514	-1.4121	-10.941	0	0	7.3593e-28	7.2633e-27	-0.44833	-3.4772	0	0	0.00050662	0.0022721	-0.48365	-3.7479	3.4317e-05	0.00013136	0.00017833	0.00084878	-0.45011	-3.4932	0.00010295	0.00036957	0.00047731	0.0021955
TBX10_TBX1_T-box_domain_LIB-3	16	-1.8259	-14.303	0	0	2.0912e-46	3.0776e-45	-0.38234	-3.0017	0	0	0.0026852	0.014298	-1.1323	-8.8872	0	0	6.2641e-19	2.523e-18	-0.36934	-2.8998	0.00015443	0.00047071	0.0037337	0.013486	-0.42067	-3.3009	0.00032601	0.0010451	0.00096392	0.0038173	-0.43144	-3.3887	0.00018874	0.00063972	0.00070221	0.003084
TBX10_NEG_CONTROL_T-box_domain_LIB-3	8	-1.3863	-8.7507	0	0	2.1208e-18	6.0573e-18	-0.0082124	-0.051897	0.84686	0.89185	0.95861	0.98498	-0.87383	-5.5206	0	0	3.3775e-08	4.6984e-08	-0.13075	-0.82623	0.24044	0.3241	0.40867	0.60305	-0.19201	-1.2129	0.075395	0.12246	0.22518	0.35546	-0.072275	-0.45683	0.5635	0.64546	0.64779	0.78059
PHLDB1_PHLDB3_phospatase_domain_LIB-2B	16	-1.2865	-9.8925	0	0	4.4868e-23	1.7904e-22	-0.11526	-0.88875	0.059146	0.10862	0.37414	0.65307	-1.2976	-9.9821	0	0	1.8247e-23	1.1635e-22	-0.39475	-3.0423	0.00013727	0.00043609	0.0023478	0.0089285	-0.19775	-1.5229	0.017433	0.034441	0.12779	0.23142	-0.31738	-2.4493	0.0019561	0.0050287	0.014314	0.042238
PHLDB1_NEG_CONTROL_phospatase_domain_LIB-2B	8	-1.0613	-5.0768	0	0	3.8376e-07	4.8327e-07	-0.17101	-0.81996	0.04511	0.086794	0.41224	0.68732	-1.0388	-4.9728	0	0	6.5996e-07	8.1609e-07	-0.43884	-2.1025	0	0	0.035512	0.092789	0.31314	1.5021	0.06069	0.10155	0.13308	0.23871	-0.35792	-1.719	0.0021791	0.0055386	0.085616	0.18227
TTC3_NEG_CONTROL_C3_H_ZF_domain_LIB-3	7	-0.88667	-3.7272	3.4317e-05	3.7566e-05	0.00019361	0.0002137	0.55133	2.3227	0	0	0.020195	0.085162	-1.0571	-4.4421	0	0	8.9065e-06	1.0141e-05	-0.079357	-0.33406	0.55746	0.64349	0.73833	0.86144	0.066039	0.27779	0.88988	0.91967	0.78117	0.85899	-0.21608	-0.91047	0.081383	0.12987	0.36257	0.53905
ATF7_CREB5_bZIP_domain_LIB-3	16	-0.86765	-7.4991	0	0	6.4271e-14	1.2979e-13	-0.076157	-0.65855	0.1865	0.27959	0.51018	0.76103	-1.1461	-9.902	0	0	4.079e-23	2.5156e-22	-0.43198	-3.7342	0	0	0.00018834	0.000923	0.01928	0.16667	0.74648	0.80932	0.86763	0.91663	-0.29973	-2.593	0.002814	0.0069418	0.0095133	0.029922
ATF7_CREB5_bZIP_CREB_ZF_domain_LIB-3	16	-1.0296	-8.7962	0	0	1.4153e-18	4.1098e-18	-0.17279	-1.4763	0.010347	0.024413	0.13985	0.37268	-1.1492	-9.8172	0	0	9.4913e-23	5.6618e-22	-0.41088	-3.5104	6.8634e-05	0.00023041	0.00044739	0.0020323	-0.099673	-0.85156	0.12567	0.1895	0.39446	0.53513	-0.25497	-2.1786	0.0066918	0.014826	0.029361	0.077252
ATF7_NEG_CONTROL_bZIP_CREB_ZF_domain_LIB-3	8	-1.0062	-6.6645	0	0	2.6555e-11	4.4645e-11	0.26693	1.7699	0.0021963	0.0063085	0.076745	0.24731	-1.0074	-6.6735	0	0	2.4979e-11	4.7474e-11	-0.11207	-0.74293	0.32761	0.41884	0.45752	0.65004	0.19144	1.2689	0.30367	0.39748	0.20447	0.33074	0.122	0.80915	0.14408	0.21151	0.41843	0.59211
ATF7_NEG_CONTROL_bZIP_domain_LIB-3	8	-1.1494	-7.465	0	0	8.333e-14	1.6692e-13	0.10996	0.71454	0.2488	0.35378	0.47489	0.7365	-1.0805	-7.0187	0	0	2.2398e-12	4.7226e-12	0.12959	0.84211	0.059094	0.096295	0.39973	0.59344	-0.24351	-1.5817	0.029993	0.05522	0.11371	0.21211	-0.017147	-0.11143	0.97188	0.98003	0.91127	0.9488
EPHA7_EPHA2_phospatase_domain_LIB-2B	16	-0.81425	-6.5501	0	0	5.75e-11	9.4132e-11	-0.050743	-0.40826	0.3493	0.46015	0.68308	0.86206	-1.005	-8.0843	0	0	6.2534e-16	1.8561e-15	-0.2099	-1.6887	0.011633	0.023124	0.091276	0.20078	-0.25115	-2.02	0.0063658	0.014275	0.043378	0.098484	-0.32111	-2.5839	0.0018188	0.0047206	0.0097683	0.030628
EPHA7_EPHB6_phospatase_domain_LIB-2B	15	-1.2403	-10.02	0	0	1.2398e-23	5.1392e-23	-0.11103	-0.898	0.055388	0.10302	0.36919	0.64954	-1.1908	-9.6237	0	0	6.3533e-22	3.513e-21	-0.34654	-2.8024	0	0	0.0050723	0.017702	-0.44565	-3.6006	0	0	0.00031744	0.001416	-0.45655	-3.6939	0	0	0.00022083	0.0011057
EPHA7_NEG_CONTROL_phospatase_domain_LIB-2B	8	-0.97448	-6.1207	0	0	9.3148e-10	1.3923e-09	0.070599	0.44356	0.48015	0.58761	0.65736	0.84828	-0.97072	-6.0975	0	0	1.0772e-09	1.748e-09	0.0080884	0.050819	0.72189	0.785	0.95947	0.98188	-0.23612	-1.4831	0.035072	0.06337	0.13805	0.24571	-0.34073	-2.1409	0.0035518	0.0085343	0.032278	0.083497
RBM7_NEG_CONTROL_RRM_domain_LIB-1	8	-1.1667	-6.3561	0	0	2.0697e-10	3.2477e-10	-0.46999	-2.5613	0	0	0.010429	0.048215	-1.0734	-5.8489	0	0	4.9471e-09	7.4995e-09	-0.91469	-4.9826	0	0	6.2731e-07	4.5191e-06	-0.67868	-3.6958	0	0	0.0002192	0.0010253	-0.93171	-5.0788	0	0	3.7983e-07	3.44e-06
CBFA2T2_CBFA2T3_MYND_ZF_domain_LIB-3	16	-1.1075	-7.4742	0	0	7.7702e-14	1.5607e-13	-1.4486	-9.7617	0	0	1.6444e-22	4.5854e-21	-0.99262	-6.6998	0	0	2.0867e-11	3.9985e-11	-0.041541	-0.28046	0.77814	0.83112	0.77912	0.88513	0.53578	3.6175	0.00012011	0.0004208	0.00029749	0.0013367	0.75176	5.0764	0	0	3.8473e-07	3.4817e-06
CBFA2T2_NEG_CONTROL_MYND_ZF_domain_LIB-3	8	-1.6643	-7.1156	0	0	1.114e-12	2.0576e-12	-1.1394	-4.8763	0	0	1.0807e-06	9.1482e-06	-0.96467	-4.1452	0	0	3.3953e-05	3.7438e-05	0.07565	0.32553	0.23832	0.32139	0.74478	0.86491	0.49635	2.1359	0.00151	0.0041558	0.032689	0.07803	0.93191	4.0136	0	0	5.9811e-05	0.00034342
CBFA2T2_RUNX1T1_MYND_ZF_domain_LIB-3	16	-1.3756	-8.6306	0	0	6.1049e-18	1.6838e-17	-1.9721	-12.271	0	0	1.2925e-34	6.666e-33	-1.126	-7.0731	0	0	1.5153e-12	3.2455e-12	-0.23314	-1.4659	0.0062286	0.013117	0.14268	0.28425	0.55027	3.4613	8.5793e-05	0.00030807	0.00053767	0.0022748	0.81694	5.1411	0	0	2.7316e-07	2.5209e-06
MBNL2_NEG_CONTROL_CCCF_ZF_domain_LIB-3	8	-1.2797	-7.8972	0	0	2.8517e-15	6.428e-15	-0.10385	-0.64138	0.20849	0.30599	0.52128	0.76814	-1.1933	-7.3662	0	0	1.7555e-13	4.0899e-13	0.0313	0.19333	0.52668	0.61532	0.8467	0.92183	-0.061506	-0.37978	0.42038	0.51859	0.70411	0.80383	-0.75884	-4.6872	0	0	2.769e-06	2.1248e-05
MBNL2_NEG_CONTROL_C3_H_ZF_domain_LIB-3	8	-1.0801	-6.9958	0	0	2.637e-12	4.7375e-12	-0.099233	-0.64279	0.22726	0.32801	0.52036	0.76727	-0.86795	-5.622	0	0	1.8873e-08	2.6913e-08	-0.31504	-2.0407	0.0023164	0.0054403	0.041282	0.10481	-0.40789	-2.6418	0.00078929	0.0023398	0.0082478	0.024809	-0.70553	-4.5703	0	0	4.8713e-06	3.5289e-05
SGPP1_NEG_CONTROL_phospatase_domain_LIB-2B	8	-1.0404	-5.6455	0	0	1.6468e-08	2.2668e-08	-0.077712	-0.42228	0.33123	0.44169	0.67282	0.85831	-1.1848	-6.4279	0	0	1.2941e-10	2.298e-10	-0.26594	-1.4448	0.010793	0.021593	0.14852	0.29313	0.32621	1.7728	0.048919	0.084399	0.076267	0.15484	0.069493	0.37796	0.38003	0.46993	0.70546	0.82081
ZNF500_NEG_CONTROL_KRAB_domain_LIB-3	8	-1.3855	-8.1317	0	0	4.2338e-16	1.011e-15	0.30072	1.767	0.00051476	0.0016988	0.077226	0.24852	-0.87905	-5.1635	0	0	2.4234e-07	3.1133e-07	-0.05265	-0.30934	0.73785	0.79724	0.75706	0.87288	0.22922	1.3467	0.19695	0.27718	0.17809	0.29799	0.12333	0.72476	0.13976	0.20615	0.4686	0.63727
KDM6A_NEG_CONTROL_Methyltrans_domain_LIB-1	1	-4.5321	-6.2543	0	0	3.9942e-10	6.1307e-10	-3.5869	-4.9487	0	0	7.4724e-07	6.4374e-06	-4.6239	-6.381	0	0	1.7592e-10	3.0839e-10	-4.0267	-5.5564	0	0	2.7543e-08	2.3264e-07	-3.341	-4.6097	0	0	4.0332e-06	2.6485e-05	-4.907	-6.771	0	0	1.2789e-11	2.1236e-10
PABPC4_PABPC3_RRM_domain_LIB-1	16	-1.2035	-7.7386	0	0	1.0051e-14	2.1594e-14	-0.53638	-3.4497	0	0	0.00056119	0.0034016	-1.2478	-8.0241	0	0	1.0227e-15	2.9831e-15	-0.6268	-4.0312	0	0	5.5489e-05	0.00030223	-0.66069	-4.2474	0	0	2.1624e-05	0.00012465	-1.4952	-9.6162	0	0	6.8292e-22	3.3306e-20
PABPC4_PUF60_RRM_domain_LIB-1	16	-4.3028	-20.656	0	0	8.5849e-95	5.3511e-93	-2.9192	-14.058	0	0	6.8985e-45	6.0916e-43	-3.7538	-18.057	0	0	6.9348e-73	5.2832e-71	-2.5677	-12.38	0	0	3.3447e-35	1.572e-33	-2.6745	-12.875	0	0	6.2314e-38	7.5659e-36	-3.261	-15.731	0	0	9.3277e-56	3.883e-53
PABPC4_PABPC5_RRM_domain_LIB-1	16	-1.3394	-10.724	0	0	7.8818e-27	4.0259e-26	-0.40399	-3.2357	0	0	0.0012136	0.0070066	-1.0657	-8.5351	0	0	1.4007e-17	4.865e-17	-0.32626	-2.6132	0.00061771	0.0016733	0.0089686	0.028958	-0.99914	-7.9952	0	0	1.2939e-15	2.9399e-14	-1.6094	-12.888	0	0	5.2465e-38	7.0291e-36
PABPC4_PABPC1_RRM_domain_LIB-1	16	-3.5451	-17.784	0	0	9.4621e-71	3.1693e-69	-2.732	-13.774	0	0	3.6441e-43	2.87e-41	-3.1406	-15.85	0	0	1.3962e-56	6.3322e-55	-3.3634	-16.832	0	0	1.4185e-63	2.2964e-61	-2.8583	-14.322	0	0	1.6026e-46	3.6628e-44	-2.9963	-15.193	0	0	3.9495e-52	1.3153e-49
PABPC4_SF3B4_RRM_domain_LIB-1	16	-3.6172	-18.413	0	0	1.0375e-75	3.952e-74	-1.5582	-8.0394	0	0	9.0262e-16	1.6726e-14	-3.0617	-15.698	0	0	1.565e-55	6.8579e-54	-1.6825	-8.6789	0	0	3.9948e-18	8.2267e-17	-1.9385	-9.9612	0	0	2.2523e-23	9.8694e-22	-2.6973	-13.906	0	0	5.8207e-44	1.028e-41
PABPC4_NEG_CONTROL_RRM_domain_LIB-1	8	-1.0329	-4.6846	0	0	2.8048e-06	3.3784e-06	-0.28853	-1.309	0.00080645	0.002546	0.19054	0.44903	-0.79267	-3.5962	0	0	0.00032294	0.00034152	-0.23578	-1.0698	0.024262	0.044243	0.28471	0.47339	-0.35768	-1.622	0.0025395	0.0064984	0.10481	0.19851	-1.249	-5.6663	0	0	1.4593e-08	1.6231e-07
MELK_NEG_CONTROL_Kinase_domain_LIB-2A	8	-0.85293	-6.3402	0	0	2.2953e-10	3.5883e-10	0.10867	0.80824	0.25486	0.3599	0.41895	0.69237	-0.62246	-4.6286	0	0	3.681e-06	4.31e-06	-0.03486	-0.25925	0.89068	0.91631	0.79544	0.89452	-0.31953	-2.3743	0.0061771	0.013902	0.017583	0.046852	-0.13981	-1.0401	0.22764	0.3091	0.29831	0.46975
ARIH1_NEG_CONTROL_Methyltrans_domain_LIB-1	4	-2.6163	-8.394	0	0	4.7001e-17	1.2126e-16	-1.4748	-4.7898	0	0	1.6694e-06	1.3839e-05	-1.7409	-5.6715	0	0	1.4157e-08	2.0446e-08	-0.89831	-2.9381	0	0	0.0033021	0.012126	-1.6062	-5.1762	0	0	2.264e-07	1.8339e-06	-1.3281	-4.356	0	0	1.3248e-05	8.6895e-05
SYTL2_SYTL1_PHD_domain_LIB-1	16	-1.7951	-13.002	0	0	1.1914e-38	1.2556e-37	-0.13124	-0.95557	0.03593	0.071663	0.33929	0.62516	-1.3409	-9.7442	0	0	1.9536e-22	1.1374e-21	-0.67013	-4.874	0	0	1.0938e-06	7.6252e-06	-0.7445	-5.403	0	0	6.5527e-08	5.8438e-07	-0.57321	-4.1759	1.7159e-05	7.5614e-05	2.9681e-05	0.00018218
SYTL2_NEG_CONTROL_PHD_domain_LIB-1	8	-0.97552	-5.5658	0	0	2.6097e-08	3.5487e-08	-0.1603	-0.91587	0.059849	0.10972	0.35973	0.64191	-1.2456	-7.1008	0	0	1.2405e-12	2.6786e-12	0.075474	0.43149	0.23916	0.32245	0.66611	0.81643	-0.39869	-2.2725	0.00096088	0.0027826	0.023054	0.058684	-0.50259	-2.8745	5.1476e-05	0.00020492	0.0040469	0.014337
SUPT20HL2_NEG_CONTROL_RRM_domain_LIB-1	4	-1.0209	-3.55	0.00012011	0.00012914	0.00038526	0.00042079	-0.12365	-0.43006	0.30669	0.4163	0.66715	0.85497	-1.8444	-6.4079	0	0	1.4749e-10	2.6052e-10	-0.73685	-2.5622	1.7159e-05	6.0957e-05	0.010403	0.033048	-0.97089	-3.3732	3.4317e-05	0.00013136	0.00074289	0.0030277	-0.75903	-2.6402	0.00024022	0.00079365	0.008286	0.026592
ARHGAP23_NEG_CONTROL_phospatase_domain_LIB-2B	8	-1.0619	-6.3333	0	0	2.3995e-10	3.7421e-10	-0.085436	-0.51045	0.29182	0.40097	0.60974	0.82284	-0.9353	-5.5831	0	0	2.3628e-08	3.3351e-08	-0.0074993	-0.044817	0.86227	0.89609	0.96425	0.98282	0.24869	1.4857	0.15477	0.22672	0.13735	0.24482	0.30853	1.8453	0.00027454	0.00088716	0.064992	0.14653
ARHGAP23_ARHGAP21_phospatase_domain_LIB-2B	16	-1.2791	-10.292	0	0	7.6255e-25	3.4291e-24	-0.37543	-3.0335	0	0	0.0024177	0.013022	-1.2034	-9.6989	0	0	3.0464e-22	1.7372e-21	-0.17312	-1.4009	0.032207	0.056485	0.16123	0.31192	-0.57294	-4.6072	0	0	4.0806e-06	2.6766e-05	-0.0793	-0.64342	0.37567	0.46553	0.51995	0.68008
BAZ1B_NEG_CONTROL_BROMO_domain_LIB-1	8	-1.038	-5.8215	0	0	5.8332e-09	8.2765e-09	-0.20389	-1.1443	0.017467	0.038693	0.2525	0.53373	-1.1603	-6.5068	0	0	7.6794e-11	1.3927e-10	-0.47557	-2.6683	0	0	0.0076236	0.025187	-0.56858	-3.1859	1.7159e-05	6.6711e-05	0.0014431	0.0054647	-0.37916	-2.1292	0.001304	0.0035439	0.033235	0.085497
KDM4B_KDM4C_TUDOR_domain_LIB-1	16	-1.2953	-9.9855	0	0	1.7637e-23	7.2335e-23	-0.075649	-0.5834	0.18904	0.28249	0.55962	0.79364	-1.1912	-9.1848	0	0	4.1227e-20	1.9031e-19	-0.29007	-2.237	0.0016301	0.0040059	0.025288	0.070365	-0.5474	-4.22	0	0	2.4426e-05	0.00013909	-0.69185	-5.3358	0	0	9.5123e-08	9.3329e-07
KDM4B_KDM4A_TUDOR_domain_LIB-1	16	-1.6616	-12.58	0	0	2.7233e-36	2.4818e-35	-0.23104	-1.7514	0.0019732	0.0057342	0.079879	0.25447	-1.4754	-11.176	0	0	5.3616e-29	5.8461e-28	-0.64626	-4.8977	0	0	9.6979e-07	6.826e-06	-0.79619	-6.0291	0	0	1.6483e-09	1.8509e-08	-0.94917	-7.1957	0	0	6.214e-13	1.2597e-11
KDM4B_NEG_CONTROL_TUDOR_domain_LIB-1	8	-0.51863	-3.2219	0.00030885	0.00032805	0.0012733	0.0013673	-0.088053	-0.54702	0.27888	0.38642	0.58437	0.80828	-0.80275	-4.9867	0	0	6.1434e-07	7.6162e-07	-0.010483	-0.065127	0.88868	0.91473	0.94807	0.97651	0.037438	0.23256	0.94761	0.96332	0.8161	0.88225	-0.22118	-1.3742	0.054925	0.092635	0.16938	0.31096
PLCD1_NEG_CONTROL_phospatase_domain_LIB-2B	8	-0.79352	-5.4184	0	0	6.0121e-08	7.9906e-08	0.17257	1.1786	0.059351	0.10894	0.23855	0.51663	-0.93796	-6.4045	0	0	1.5084e-10	2.6619e-10	-0.059515	-0.40647	0.68155	0.7514	0.6844	0.83036	0.010351	0.070681	0.79063	0.84469	0.94365	0.96493	0.095239	0.65055	0.24441	0.32707	0.51534	0.67606
PLCD1_PLCD3_phospatase_domain_LIB-2B	16	-1.1308	-9.6168	0	0	6.7933e-22	2.5034e-21	-0.0046275	-0.039359	0.82668	0.87742	0.9686	0.98899	-0.96357	-8.1952	0	0	2.5021e-16	7.7381e-16	-0.513	-4.3631	0	0	1.2825e-05	7.7656e-05	0.14884	1.2659	0.3298	0.42538	0.20554	0.33201	-0.005005	-0.042572	0.88655	0.91633	0.96604	0.98023
PLCD1_PLCD4_phospatase_domain_LIB-2B	16	-1.3177	-12.08	0	0	1.3442e-33	1.0515e-32	-0.027495	-0.25214	0.56215	0.66327	0.80093	0.91968	-0.9371	-8.5927	0	0	8.4973e-18	3.0141e-17	-0.18614	-1.707	0.023318	0.042749	0.087825	0.19517	-0.13781	-1.2636	0.058819	0.098761	0.20636	0.33292	-0.26794	-2.4573	0.0052677	0.01203	0.013999	0.041445
MIB2_MIB1_ZZ_ZF_domain_LIB-3	12	-2.6402	-12.065	0	0	1.6176e-33	1.257e-32	-1.2603	-5.7845	0	0	7.2739e-09	7.8287e-08	-1.6542	-7.5945	0	0	3.0896e-14	7.7932e-14	0.069496	0.31946	0.17769	0.25048	0.74938	0.8679	-0.91357	-4.1929	0	0	2.7537e-05	0.00015491	-0.86355	-3.9695	0	0	7.2024e-05	0.00040635
MIB2_NEG_CONTROL_ZZ_ZF_domain_LIB-3	6	-0.83345	-4.7116	0	0	2.4573e-06	2.9666e-06	0.31059	1.757	0.0020075	0.0058166	0.078911	0.25214	-0.82478	-4.6633	0	0	3.1119e-06	3.6613e-06	-0.083082	-0.4699	0.55738	0.64349	0.63843	0.79853	0.15068	0.85206	0.50908	0.60162	0.39418	0.53499	0.41123	2.3269	3.4317e-05	0.00014498	0.019969	0.05603
MIB2_KCMF1_ZZ_ZF_domain_LIB-3	12	-2.1065	-13.085	0	0	4.0058e-39	4.3474e-38	-0.39113	-2.4635	0	0	0.013758	0.061444	-1.1107	-6.988	0	0	2.7887e-12	5.8242e-12	-0.63919	-4.0224	0	0	5.7604e-05	0.00031273	0.028405	0.17895	0.8489	0.89022	0.85797	0.91013	0.18621	1.1758	0.0099348	0.020816	0.23968	0.40094
ZNF414_NEG_CONTROL_C2_H2_ZF_domain_LIB-3	8	-0.26437	-1.7413	0.044183	0.044751	0.081634	0.083219	0.16844	1.1094	0.066695	0.12012	0.26725	0.55037	-0.89863	-5.918	0	0	3.2586e-09	5.0495e-09	-0.00594	-0.039123	0.84849	0.8858	0.96879	0.98485	-0.067213	-0.44263	0.39559	0.49379	0.65803	0.76866	-0.070438	-0.46397	0.57625	0.65722	0.64267	0.77584
FOXD4L5_FOXD3_Forkhead_domain_LIB-3	16	-1.8774	-9.7073	0	0	2.8077e-22	1.0577e-21	-1.2769	-6.6141	0	0	3.7373e-11	4.9446e-10	-2.7308	-13.963	0	0	2.6095e-44	7.2767e-43	-2.1598	-11.07	0	0	1.7473e-28	6.3447e-27	-1.1275	-5.8284	0	0	5.5955e-09	5.8758e-08	-0.90591	-4.7189	0	0	2.3709e-06	1.8461e-05
FOXD4L5_FOXD4_Forkhead_domain_LIB-3	15	-3.9545	-21.392	0	0	1.5722e-101	1.1747e-99	-1.6712	-9.35	0	0	8.7643e-21	2.2208e-19	-3.4587	-18.99	0	0	2.0533e-80	2.216e-78	-2.1032	-11.729	0	0	9.0888e-32	3.8664e-30	-1.2401	-6.9416	0	0	3.877e-12	5.8995e-11	-0.88866	-4.9948	0	0	5.8893e-07	5.1574e-06
FOXD4L5_FOXD4L3_Forkhead_domain_LIB-3	4	-3.3319	-9.98	0	0	1.8648e-23	7.6374e-23	-2.4846	-7.4542	0	0	9.0441e-14	1.454e-12	-2.7245	-8.181	0	0	2.8161e-16	8.6563e-16	-2.7824	-8.3406	0	0	7.3911e-17	1.41e-15	-1.8277	-5.4887	0	0	4.0488e-08	3.7694e-07	-1.1492	-3.4597	0	0	0.00054082	0.0024595
FOXD4L5_NEG_CONTROL_Forkhead_domain_LIB-3	8	-3.3143	-14.784	0	0	1.8645e-49	3.0782e-48	-0.88338	-3.9741	0	0	7.0659e-05	0.00048334	-3.1456	-14.055	0	0	7.1326e-45	2.0477e-43	-1.4239	-6.3996	0	0	1.558e-10	1.6972e-09	-1.2665	-5.688	0	0	1.2853e-08	1.286e-07	-0.93242	-4.1977	0	0	2.6963e-05	0.00016682
FOXD4L5_FOXD4L1_Forkhead_domain_LIB-3	16	-3.8043	-22.21	0	0	2.7461e-109	2.4067e-107	-1.4198	-8.3302	0	0	8.0685e-17	1.6271e-15	-3.1289	-18.315	0	0	6.3162e-75	5.2214e-73	-2.1459	-12.578	0	0	2.7953e-36	1.4166e-34	-1.4123	-8.2827	0	0	1.2043e-16	2.9245e-15	-1.1894	-6.9822	0	0	2.9065e-12	5.2935e-11
FOXD4L5_FOXD4L4_Forkhead_domain_LIB-3	13	-3.822	-21.114	0	0	5.9707e-99	4.118e-97	-1.2581	-7.0519	0	0	1.7646e-12	2.6301e-11	-3.1573	-17.549	0	0	6.0243e-69	4.155e-67	-2.1179	-11.825	0	0	2.9063e-32	1.264e-30	-1.3866	-7.7558	0	0	8.7819e-15	1.8181e-13	-0.85721	-4.8164	0	0	1.4615e-06	1.1901e-05
PTP4A2_NEG_CONTROL_phospatase_domain_LIB-2B	8	-0.97086	-5.3896	0	0	7.0623e-08	9.3321e-08	-0.26378	-1.4646	0.0025051	0.0070548	0.14304	0.37746	-1.224	-6.7939	0	0	1.0914e-11	2.1424e-11	-0.45676	-2.5359	0	0	0.011215	0.035274	-0.4791	-2.6589	8.5793e-05	0.00030807	0.0078391	0.023752	-0.45409	-2.5218	0.00013727	0.00048222	0.011675	0.035632
EYA4_EYA2_phospatase_domain_LIB-2B	24	-1.7122	-15.2	0	0	3.5585e-52	6.481e-51	-1.5134	-13.414	0	0	5.0103e-41	3.5394e-39	-1.1134	-9.9155	0	0	3.5651e-23	2.2162e-22	-0.335	-2.9856	0.0007035	0.0018807	0.0028298	0.010552	-1.1262	-9.9851	0	0	1.7707e-23	7.818e-22	-0.64821	-5.7811	0	0	7.4197e-09	8.6832e-08
EYA4_NEG_CONTROL_phospatase_domain_LIB-2B	16	-0.82022	-7.1378	0	0	9.4817e-13	1.761e-12	0.24263	2.1124	0.0017159	0.0050569	0.034654	0.13411	-0.85331	-7.4262	0	0	1.1173e-13	2.6601e-13	0.026179	0.2279	0.41326	0.50631	0.81972	0.90859	-0.28884	-2.5128	0.0038435	0.0092734	0.011977	0.034059	-0.16437	-1.4312	0.054238	0.09161	0.15237	0.28757
LOR_NEG_CONTROL_Methyltrans_domain_LIB-1	4	-0.61392	-2.7634	0.0041352	0.0042561	0.0057209	0.0060026	-0.29179	-1.3133	0.020985	0.045397	0.18908	0.44731	-0.96064	-4.323	0	0	1.5392e-05	1.7289e-05	-0.54397	-2.4479	0.00068634	0.0018408	0.01437	0.043654	-0.32479	-1.4612	0.055834	0.094593	0.14397	0.25338	-0.35593	-1.6026	0.035381	0.062991	0.10902	0.22057
TRIM47_NEG_CONTROL_C3_H_ZF_domain_LIB-3	8	-1.0002	-4.7676	0	0	1.8643e-06	2.2636e-06	0.1219	0.58135	0.19574	0.29087	0.56101	0.79497	-1.1381	-5.4246	0	0	5.81e-08	7.8902e-08	-0.38646	-1.8426	0.00018874	0.00056237	0.06539	0.15314	0.29822	1.4221	0.07699	0.12469	0.15499	0.2678	-0.24036	-1.1465	0.037955	0.066909	0.25159	0.41467
ATP2C1_ATP2C2_phospatase_domain_LIB-2B	32	-0.9392	-11.384	0	0	4.9985e-30	3.1733e-29	0.12868	1.5627	0.0048559	0.012634	0.11811	0.33288	-1.0962	-13.284	0	0	2.8664e-40	6.5899e-39	-0.40554	-4.9194	0	0	8.6826e-07	6.1635e-06	-0.84407	-10.185	0	0	2.3117e-24	1.118e-22	-0.65008	-7.8971	0	0	2.8556e-15	7.4631e-14
ATP2C1_NEG_CONTROL_phospatase_domain_LIB-2B	16	-0.68246	-5.9048	0	0	3.5308e-09	5.0677e-09	0.37706	3.2655	0	0	0.0010928	0.0063561	-1.0573	-9.141	0	0	6.1904e-20	2.8011e-19	-0.22142	-1.9163	0.0085621	0.017561	0.05533	0.13344	-0.26504	-2.2909	0.0052848	0.012176	0.02197	0.056444	-0.22748	-1.9706	0.011925	0.024437	0.048775	0.11629
ATP2C1_ATP1A4_phospatase_domain_LIB-2B	32	-0.95298	-10.629	0	0	2.18e-26	1.0808e-25	0.28287	3.1574	0	0	0.0015918	0.008994	-1.0902	-12.159	0	0	5.1395e-34	8.0845e-33	-0.34183	-3.814	0	0	0.00013672	0.00069139	-0.039379	-0.43931	0.1576	0.23023	0.66044	0.77057	-0.51384	-5.7358	0	0	9.7068e-09	1.1082e-07
ATP2C1_ATP2A3_phospatase_domain_LIB-2B	32	-1.0189	-8.3123	0	0	9.3898e-17	2.3639e-16	0.34432	2.8129	0	0	0.0049091	0.024674	-1.0731	-8.7559	0	0	2.0256e-18	7.7108e-18	-0.1976	-1.6136	0.00022306	0.00065673	0.10662	0.22697	0.35388	2.8902	1.7159e-05	6.6711e-05	0.0038494	0.012923	-0.21106	-1.7246	0.00027454	0.00088716	0.084603	0.18071
ATP2C1_ATP7B_phospatase_domain_LIB-2B	32	-0.69114	-8.4096	0	0	4.1128e-17	1.066e-16	0.151	1.8393	0.0009094	0.0028525	0.065875	0.22138	-1.0597	-12.881	0	0	5.7604e-38	1.1697e-36	-0.42736	-5.1987	0	0	2.0074e-07	1.5293e-06	-0.012372	-0.1505	0.31405	0.40878	0.88037	0.92406	-0.38602	-4.7044	0	0	2.5466e-06	1.9749e-05
ATP2C1_ATP2A1_phospatase_domain_LIB-2B	32	-1.0499	-12.261	0	0	1.4698e-34	1.2056e-33	0.042067	0.49181	0.43301	0.54323	0.62285	0.82848	-1.23	-14.361	0	0	9.0969e-47	2.8581e-45	-0.51349	-5.9993	0	0	1.982e-09	1.9267e-08	-0.23804	-2.7802	1.7159e-05	6.6711e-05	0.0054328	0.017316	-0.23367	-2.7329	6.8634e-05	0.0002623	0.0062787	0.020915
ATP2C1_ATP2A2_phospatase_domain_LIB-2B	32	-3.5095	-25.049	0	0	1.7859e-138	3.7847e-136	-2.9379	-21.066	0	0	1.6364e-98	2.7249e-95	-3.1275	-22.62	0	0	2.7705e-113	8.9702e-111	-3.0518	-21.854	0	0	7.0722e-106	6.341e-103	-1.3444	-9.9117	0	0	3.7035e-23	1.5871e-21	-2.3607	-17.469	0	0	2.4669e-68	1.6914e-65
TRMT61A_NEG_CONTROL_Methyltrans_domain_LIB-1	8	-3.4083	-14.052	0	0	7.5407e-45	1.0365e-43	-1.4812	-6.2389	0	0	4.4052e-10	5.3487e-09	-1.1932	-5.0453	0	0	4.5271e-07	5.6728e-07	-2.084	-8.7314	0	0	2.5162e-18	5.2749e-17	-1.0166	-4.2853	0	0	1.8249e-05	0.00010683	-0.53529	-2.2666	1.7159e-05	7.5614e-05	0.023413	0.064061
CLK2_CLK3_Kinase_domain_LIB-2A	16	-1.5851	-10.493	0	0	9.351e-26	4.467e-25	-1.2577	-8.3209	0	0	8.7283e-17	1.7571e-15	-1.0765	-7.1432	0	0	9.117e-13	1.9934e-12	-1.187	-7.8595	0	0	3.8571e-15	6.3232e-14	-0.85707	-5.6719	0	0	1.4126e-08	1.4092e-07	-0.66103	-4.3916	0	0	1.1252e-05	7.5376e-05
CLK2_CLK4_Kinase_domain_LIB-2A	16	-1.7457	-11.724	0	0	9.6361e-32	6.7337e-31	-0.28519	-1.9305	0.00036033	0.0012192	0.053539	0.18848	-1.4845	-10.007	0	0	1.415e-23	9.1324e-23	-0.56909	-3.8488	0	0	0.00011869	0.00060848	-0.13838	-0.93589	0.058185	0.097822	0.34933	0.49069	-0.6237	-4.2285	0	0	2.3524e-05	0.0001479
CLK2_NEG_CONTROL_Kinase_domain_LIB-2A	8	-1.3561	-7.8152	0	0	5.4893e-15	1.2117e-14	0.097917	0.56498	0.31054	0.42054	0.57209	0.80209	-1.2267	-7.0721	0	0	1.5259e-12	3.2671e-12	-0.48701	-2.8089	0	0	0.0049705	0.017394	-0.54159	-3.1214	1.7159e-05	6.6711e-05	0.0018	0.0066351	-0.31168	-1.7987	0.0076012	0.016447	0.072063	0.1592
PRDM1_NEG_CONTROL_H2_C2_ZF_domain_LIB-3	8	-0.89566	-5.7707	0	0	7.8929e-09	1.1096e-08	0.16161	1.0415	0.078912	0.13811	0.29765	0.58217	-0.71447	-4.6039	0	0	4.1463e-06	4.8339e-06	-0.018717	-0.12062	0.96239	0.9713	0.90399	0.95559	-0.021256	-0.13696	0.6157	0.69737	0.89106	0.93091	-0.051234	-0.33021	0.70868	0.77243	0.74124	0.84821
BRSK1_NEG_CONTROL_Kinase_domain_LIB-2A	8	-0.4482	-2.7548	0.001407	0.0014626	0.0058728	0.0061609	-0.0027796	-0.017084	0.89737	0.92729	0.98637	0.99561	-0.64025	-3.9351	0	0	8.3177e-05	9.0027e-05	-0.074292	-0.45663	0.56699	0.65227	0.64794	0.80395	-0.090228	-0.55448	0.3058	0.39982	0.57925	0.70452	-0.22924	-1.4092	0.046826	0.080513	0.15879	0.29642
BRSK1_SIK3_Kinase_domain_LIB-2A	16	-0.78042	-6.8025	0	0	1.0282e-11	1.7754e-11	-0.29097	-2.5365	0.00027454	0.00094591	0.011197	0.051282	-0.91571	-7.9812	0	0	1.4493e-15	4.167e-15	-0.28096	-2.4495	0.0019904	0.0047522	0.014306	0.043504	-0.69941	-6.0864	0	0	1.1547e-09	1.3247e-08	-0.52993	-4.6225	5.1476e-05	0.00020492	3.7917e-06	2.8222e-05
BRSK1_PIM3_Kinase_domain_LIB-2A	16	-1.2094	-9.1013	0	0	8.9252e-20	2.8239e-19	-0.57718	-4.3452	0	0	1.3915e-05	0.00010384	-1.2062	-9.0786	0	0	1.0996e-19	4.8347e-19	-0.55251	-4.16	0	0	3.1824e-05	0.00018174	-0.50805	-3.8227	0	0	0.00013198	0.00064692	-0.4552	-3.4296	0.00010295	0.00036957	0.0006045	0.0027121
CNOT4_NEG_CONTROL_RRM_domain_LIB-1	8	-2.2645	-10.974	0	0	5.0784e-28	2.8107e-27	-0.77405	-3.8313	0	0	0.00012749	0.00084483	-1.5035	-7.4197	0	0	1.1735e-13	2.7859e-13	-0.13867	-0.6903	0.20851	0.28647	0.49001	0.67986	-1.1282	-5.5179	0	0	3.4312e-08	3.2331e-07	-0.6543	-3.2619	0	0	0.0011068	0.0046223
GSE1_NEG_CONTROL_Kinase_domain_LIB-2A	4	-2.1308	-7.2844	0	0	3.2315e-13	6.2075e-13	-0.64334	-2.2241	0	0	0.02614	0.10691	-1.2299	-4.2502	0	0	2.136e-05	2.3816e-05	0.077147	0.26737	0.41338	0.5064	0.78919	0.89127	-0.31564	-1.0911	0.061891	0.10322	0.27525	0.41252	-0.64394	-2.2322	0.0007035	0.0020567	0.025601	0.068965
GSE1_NEG_CONTROL_SART_1_domain_LIB-3	4	-1.6545	-5.9063	0	0	3.4986e-09	5.0234e-09	-0.31458	-1.1319	0.012594	0.029018	0.25767	0.53957	-1.4449	-5.1764	0	0	2.2621e-07	2.9128e-07	0.16512	0.59514	0.098336	0.15048	0.55175	0.73069	-0.36828	-1.3219	0.033768	0.061299	0.18621	0.30857	-0.55825	-2.0127	0.0024194	0.0060841	0.044147	0.10732
MKNK2_MKNK1_Kinase_domain_LIB-2A	16	-1.2765	-10.193	0	0	2.14e-24	9.3352e-24	0.032802	0.26262	0.70649	0.78311	0.79284	0.91599	-1.0205	-8.1602	0	0	3.3446e-16	1.0211e-15	-0.24586	-1.9677	0.004547	0.0099474	0.049097	0.12089	-0.12182	-0.97422	0.08152	0.13074	0.32995	0.47027	-0.18457	-1.4786	0.033219	0.059624	0.13924	0.26778
MKNK2_NEG_CONTROL_Kinase_domain_LIB-2A	8	-0.86108	-5.633	0	0	1.7711e-08	2.4315e-08	0.21592	1.4127	0.016507	0.036851	0.15773	0.40149	-0.93644	-6.126	0	0	9.013e-10	1.4745e-09	0.20277	1.3268	0.0039465	0.0087719	0.18459	0.34586	-0.12461	-0.81515	0.20026	0.28116	0.41499	0.55496	-0.17718	-1.1593	0.12328	0.18542	0.24633	0.40865
IRX1_IRX3_Homeodomain_domain_LIB-3	11	-1.4089	-7.7344	0	0	1.0388e-14	2.2286e-14	-0.59228	-3.2566	0	0	0.0011275	0.0065417	-1.4165	-7.7791	0	0	7.3035e-15	1.9651e-14	-0.57882	-3.1834	0	0	0.0014556	0.0058464	-0.63788	-3.5019	0	0	0.00046197	0.0019826	-0.5878	-3.2375	0	0	0.0012058	0.0049964
IRX1_NEG_CONTROL_Homeodomain_domain_LIB-3	8	-0.11525	-0.72904	0.35614	0.35758	0.46598	0.46851	-0.094085	-0.59512	0.25051	0.35548	0.55176	0.7896	-0.73408	-4.6432	0	0	3.4313e-06	4.0226e-06	-0.11335	-0.71697	0.32104	0.41166	0.47339	0.66592	0.1321	0.83557	0.54044	0.63053	0.4034	0.54491	-0.06519	-0.41239	0.6116	0.68911	0.68005	0.80327
MBNL3_NEG_CONTROL_C3_H_ZF_domain_LIB-3	8	-1.4102	-8.3022	0	0	1.0224e-16	2.5644e-16	-0.32297	-1.9054	0.00015443	0.00055538	0.056722	0.19729	-0.7872	-4.6447	0	0	3.4059e-06	3.9947e-06	0.011024	0.065077	0.69609	0.76327	0.94811	0.97651	-0.54328	-3.1998	1.7159e-05	6.6711e-05	0.0013752	0.0052402	-0.33597	-1.984	0.0041695	0.0098083	0.047257	0.11344
MBNL3_MBNL1_C3_H_ZF_domain_LIB-3	15	-0.80121	-6.0851	0	0	1.1642e-09	1.7261e-09	-0.51255	-3.8925	0	0	9.9234e-05	0.00066629	-0.95295	-7.2373	0	0	4.5771e-13	1.0285e-12	-0.90918	-6.9025	0	0	5.1096e-12	6.4109e-11	-0.69358	-5.2641	0	0	1.4091e-07	1.1831e-06	-0.59061	-4.4867	0	0	7.2323e-06	5.0479e-05
MBNL3_MBNL1_CCCF_ZF_domain_LIB-3	15	-0.80121	-6.0851	0	0	1.1642e-09	1.7261e-09	-0.51255	-3.8925	0	0	9.9234e-05	0.00066629	-0.95295	-7.2373	0	0	4.5771e-13	1.0285e-12	-0.90918	-6.9025	0	0	5.1096e-12	6.4109e-11	-0.69358	-5.2641	0	0	1.4091e-07	1.1831e-06	-0.59061	-4.4867	0	0	7.2323e-06	5.0479e-05
MBNL3_NEG_CONTROL_CCCF_ZF_domain_LIB-3	8	-1.1118	-6.7215	0	0	1.7986e-11	3.0627e-11	-0.23801	-1.4402	0.0057824	0.014703	0.14982	0.38906	-0.89744	-5.4289	0	0	5.6691e-08	7.7086e-08	0.12083	0.73145	0.076716	0.12092	0.4645	0.65675	-0.74738	-4.5119	0	0	6.425e-06	4.0679e-05	-0.36708	-2.2225	0.0016301	0.0042802	0.02625	0.070273
MBNL3_MBNL2_C3_H_ZF_domain_LIB-3	15	-0.99852	-6.674	0	0	2.4895e-11	4.197e-11	-0.55892	-3.7361	0	0	0.00018693	0.0012145	-1.0527	-7.0368	0	0	1.9676e-12	4.1692e-12	-0.22232	-1.4874	0.0027968	0.0064161	0.13691	0.27575	-0.899	-5.9907	0	0	2.09e-09	2.329e-08	-1.2	-8.0273	0	0	9.9675e-16	2.7861e-14
MBNL3_MBNL2_CCCF_ZF_domain_LIB-3	15	-0.99852	-6.674	0	0	2.4895e-11	4.197e-11	-0.55892	-3.7361	0	0	0.00018693	0.0012145	-1.0527	-7.0368	0	0	1.9676e-12	4.1692e-12	-0.22232	-1.4874	0.0027968	0.0064161	0.13691	0.27575	-0.899	-5.9907	0	0	2.09e-09	2.329e-08	-1.2	-8.0273	0	0	9.9675e-16	2.7861e-14
FOXP3_NEG_CONTROL_Forkhead_domain_LIB-3	8	-1.5532	-9.3716	0	0	7.1408e-21	2.4574e-20	0.2871	1.736	0.00096088	0.0029915	0.082563	0.26058	-0.96712	-5.8443	0	0	5.0861e-09	7.7002e-09	-0.082354	-0.49789	0.51064	0.60113	0.61856	0.78344	0.14074	0.85075	0.50154	0.59532	0.39491	0.53568	0.068277	0.41292	0.38766	0.47742	0.67966	0.80298
FOXP3_FOXP2_Forkhead_domain_LIB-3	15	-1.1252	-7.8005	0	0	6.1667e-15	1.3539e-14	0.19357	1.3458	0.0022135	0.0063469	0.17836	0.43241	-1.1813	-8.1912	0	0	2.5863e-16	7.9814e-16	-0.097514	-0.67771	0.24631	0.33042	0.49796	0.68671	0.22827	1.5861	0.074485	0.12116	0.11272	0.21062	0.060216	0.41897	0.27037	0.35617	0.67524	0.79928
FOXP3_FOXP1_Forkhead_domain_LIB-3	16	-0.53145	-4.1034	0.00010295	0.00011091	4.0721e-05	4.6297e-05	0.35592	2.7485	1.7159e-05	6.9662e-05	0.0059876	0.029485	-0.92297	-7.1252	0	0	1.0397e-12	2.2584e-12	0.020206	0.15602	0.47011	0.56195	0.87602	0.93867	0.15254	1.1777	0.31283	0.4076	0.23892	0.37076	0.095146	0.7348	0.1104	0.16887	0.46246	0.63217
EPHA10_EPHA2_phospatase_domain_LIB-2B	16	-1.2621	-9.1435	0	0	6.0483e-20	1.9421e-19	-0.0091155	-0.066127	0.77078	0.83362	0.94728	0.98033	-1.0841	-7.859	0	0	3.8729e-15	1.07e-14	-0.29651	-2.1505	0.0013212	0.0033111	0.031513	0.084266	-0.0051609	-0.037425	0.5679	0.65597	0.97015	0.9822	-0.16327	-1.1849	0.055697	0.093801	0.23605	0.39646
EPHA10_NEG_CONTROL_phospatase_domain_LIB-2B	8	-1.4872	-9.0924	0	0	9.6853e-20	3.0544e-19	-0.25972	-1.589	0.0028826	0.0080038	0.11207	0.32134	-0.92922	-5.6845	0	0	1.3119e-08	1.9028e-08	-0.27924	-1.7084	0.0075326	0.015626	0.087564	0.19496	0.049209	0.30105	0.98363	0.98867	0.76337	0.84809	0.23161	1.4173	0.0073782	0.016057	0.15639	0.29288
EPHA10_EPHA7_phospatase_domain_LIB-2B	16	-0.92326	-7.4412	0	0	9.9789e-14	1.9842e-13	-0.14992	-1.2089	0.020316	0.044146	0.22668	0.5009	-0.93266	-7.518	0	0	5.5641e-14	1.3685e-13	-0.4198	-3.3843	3.4317e-05	0.00011845	0.00071353	0.0030826	0.036538	0.29457	0.88121	0.91301	0.76832	0.8505	-0.10022	-0.80853	0.24621	0.32911	0.41879	0.59233
EPHA10_EPHA3_phospatase_domain_LIB-2B	16	-0.87423	-8.168	0	0	3.1353e-16	7.5428e-16	0.16448	1.5374	0.019218	0.042058	0.12421	0.34454	-0.84385	-7.885	0	0	3.1463e-15	8.7799e-15	-0.33015	-3.0851	0.00054907	0.0015055	0.0020348	0.0078432	-0.069741	-0.65161	0.22092	0.30531	0.51465	0.64943	-0.21747	-2.0329	0.015117	0.030048	0.042064	0.10316
EPHA10_EPHA8_phospatase_domain_LIB-2B	15	-0.82462	-6.241	0	0	4.3475e-10	6.6546e-10	0.017027	0.12889	0.90069	0.92972	0.89744	0.96022	-0.78192	-5.9183	0	0	3.2526e-09	5.0408e-09	-0.51511	-3.8984	0	0	9.6824e-05	0.00050541	-0.19023	-1.4396	0.011651	0.02422	0.14998	0.26091	-0.31192	-2.3615	0.00013727	0.00048222	0.018201	0.051769
EPHA10_EPHB6_phospatase_domain_LIB-2B	16	-1.4304	-11.084	0	0	1.4979e-28	8.6262e-28	-0.22156	-1.7202	0.0026424	0.0074003	0.085391	0.26715	-1.3891	-10.769	0	0	4.7961e-27	4.4227e-26	-0.33924	-2.6337	0.00041181	0.0011636	0.0084456	0.027475	0.12702	0.98621	0.44511	0.54273	0.32403	0.46388	-0.34483	-2.6791	0.0012354	0.0033906	0.007383	0.024092
ZNF385C_NEG_CONTROL_TTF_ZF_domain_LIB-3	8	-1.091	-6.5785	0	0	4.7512e-11	7.8287e-11	-0.038987	-0.23516	0.59218	0.68783	0.81408	0.92611	-0.97539	-5.8822	0	0	4.0485e-09	6.2067e-09	-0.088977	-0.5367	0.46599	0.55766	0.59148	0.76289	-0.18376	-1.1082	0.085501	0.13618	0.26779	0.40381	-0.22619	-1.3645	0.049657	0.084744	0.17241	0.31479
UBTF_NEG_CONTROL_HLH_or_HMG_SOX_domain_LIB-3	8	-1.3706	-6.4164	0	0	1.3954e-10	2.2187e-10	-0.6164	-2.8885	0	0	0.0038705	0.019883	-1.5094	-7.0653	0	0	1.6023e-12	3.4243e-12	-0.4691	-2.1992	0	0	0.027867	0.076251	-0.27344	-1.2813	0.015992	0.031912	0.20007	0.32571	-0.26558	-1.2461	0.022186	0.041912	0.21274	0.36763
KLHL3_KLHL28_BTB_domain_LIB-3B	16	-1.4078	-10.668	0	0	1.4377e-26	7.2262e-26	-0.27413	-2.0831	0.00046328	0.0015398	0.037241	0.14199	-1.1313	-8.5881	0	0	8.8455e-18	3.1348e-17	-0.19732	-1.4999	0.016781	0.032013	0.13364	0.2709	-0.46214	-3.5053	0.00013727	0.00047393	0.00045605	0.0019593	-0.1867	-1.4204	0.0314	0.056788	0.15548	0.29178
KLHL3_KLHL4_BTB_domain_LIB-3B	16	-0.6227	-4.3042	3.4317e-05	3.7566e-05	1.676e-05	1.9406e-05	0.014115	0.097616	0.93919	0.95667	0.92224	0.96983	-0.92965	-6.4212	0	0	1.3524e-10	2.3974e-10	-0.062475	-0.43206	0.54188	0.62929	0.6657	0.81617	-0.13837	-0.95543	0.058185	0.097822	0.33936	0.48004	-0.27183	-1.8815	0.0048044	0.011118	0.059898	0.13722
KLHL3_KLHL7_BTB_domain_LIB-3B	16	-1.9772	-13.762	0	0	4.2909e-43	5.5387e-42	-0.19	-1.3312	0.0062114	0.015688	0.18311	0.44007	-1.3213	-9.2416	0	0	2.4292e-20	1.1501e-19	-0.10112	-0.7087	0.23384	0.31693	0.47851	0.67055	-0.086792	-0.60779	0.16002	0.23324	0.54333	0.67444	-0.31868	-2.2347	0.0019046	0.0049093	0.02544	0.068634
KLHL3_KLHL12_BTB_domain_LIB-3B	16	-1.831	-13.113	0	0	2.7909e-39	3.066e-38	-0.29506	-2.1227	0.00027454	0.00094591	0.033776	0.13141	-1.3432	-9.649	0	0	4.9622e-22	2.7674e-21	-1.2355	-8.8619	0	0	7.8697e-19	1.7242e-17	-0.95357	-6.8338	0	0	8.2718e-12	1.2113e-10	-0.50442	-3.632	6.8634e-05	0.0002623	0.00028121	0.00138
KLHL3_KLHL17_BTB_domain_LIB-3B	16	-2.3855	-16.224	0	0	3.4308e-59	7.8719e-58	-0.14381	-0.98829	0.024777	0.052338	0.32301	0.60874	-1.9087	-13.051	0	0	6.276e-39	1.3349e-37	-0.51308	-3.5238	0	0	0.00042534	0.0019412	-0.071638	-0.49203	0.21297	0.29591	0.6227	0.74035	-0.11112	-0.76426	0.1953	0.27305	0.44471	0.61562
KLHL3_KLHL5_BTB_domain_LIB-3B	16	-1.1134	-7.7693	0	0	7.8908e-15	1.716e-14	-0.30558	-2.1361	0.00017159	0.00061087	0.032671	0.12796	-1.2607	-8.7942	0	0	1.4401e-18	5.5767e-18	-0.46349	-3.2389	0	0	0.0012	0.0049061	-0.085126	-0.59474	0.16527	0.23972	0.55202	0.68189	-0.058461	-0.4096	0.54345	0.62711	0.6821	0.80488
KLHL3_KLHL1_BTB_domain_LIB-3B	16	-1.3503	-10.216	0	0	1.683e-24	7.3915e-24	-0.1461	-1.1092	0.023301	0.049625	0.26735	0.55048	-1.1684	-8.8534	0	0	8.4876e-19	3.3662e-18	-0.3692	-2.8017	0.00015443	0.00047071	0.0050835	0.017735	-0.26808	-2.0318	0.0050275	0.011652	0.042174	0.096125	-0.22733	-1.728	0.012028	0.024614	0.083986	0.17985
KLHL3_NEG_CONTROL_BTB_domain_LIB-3B	8	-1.1777	-6.5626	0	0	5.2876e-11	8.6794e-11	0.026474	0.14771	0.83739	0.88548	0.88257	0.95536	-0.92047	-5.133	0	0	2.851e-07	3.6393e-07	-0.19775	-1.1032	0.060861	0.098733	0.26996	0.45614	-0.43694	-2.4347	0.0002917	0.00094497	0.014904	0.040836	-0.22319	-1.2457	0.052505	0.089031	0.21289	0.36778
ZNF3_NEG_CONTROL_KRAB_domain_LIB-3	8	-1.3519	-5.8419	0	0	5.1601e-09	7.3483e-09	0.24169	1.0459	0.0065546	0.016448	0.29562	0.58057	-0.95462	-4.1288	0	0	3.6466e-05	4.0159e-05	0.027816	0.12036	0.55606	0.64242	0.9042	0.95566	0.59103	2.5576	0.00012011	0.0004208	0.010539	0.030544	0.19715	0.85328	0.022014	0.041615	0.3935	0.56835
NEK5_NEG_CONTROL_Kinase_domain_LIB-2A	8	-0.8563	-5.1515	0	0	2.5841e-07	3.2922e-07	0.12119	0.72997	0.19887	0.2945	0.46541	0.72963	-1.1926	-7.1677	0	0	7.6269e-13	1.678e-12	0.15077	0.9083	0.030045	0.053181	0.36372	0.55864	-0.21573	-1.2973	0.050343	0.086587	0.19454	0.31876	-0.21562	-1.2995	0.06117	0.10152	0.19377	0.34288
NEK5_NEK2_Kinase_domain_LIB-2A	15	-0.85076	-5.6712	0	0	1.4178e-08	1.9594e-08	0.0012619	0.0084286	0.89761	0.92737	0.99328	0.99748	-1.1811	-7.8603	0	0	3.8325e-15	1.0593e-14	-0.22312	-1.4895	0.0026081	0.0060115	0.13637	0.27517	-0.62186	-4.127	0	0	3.676e-05	0.00020116	-0.5834	-3.9005	0	0	9.5991e-05	0.00052406
NEK5_NEK6_Kinase_domain_LIB-2A	16	-0.91882	-7.1009	0	0	1.2394e-12	2.2808e-12	-0.13215	-1.0245	0.034849	0.069866	0.30561	0.5915	-0.98236	-7.5942	0	0	3.0966e-14	7.8079e-14	-0.064117	-0.49749	0.52515	0.614	0.61884	0.78371	0.18672	1.4472	0.1786	0.25562	0.14783	0.25807	-0.025362	-0.19736	0.88229	0.91292	0.84355	0.91218
NEK5_NEK3_Kinase_domain_LIB-2A	12	-0.76302	-5.4263	0	0	5.7544e-08	7.6576e-08	-0.018824	-0.13406	0.70218	0.77934	0.89336	0.95919	-0.86345	-6.1402	0	0	8.243e-10	1.3517e-09	0.043642	0.31092	0.3367	0.42854	0.75586	0.87188	0.054231	0.38576	0.96776	0.97771	0.69967	0.80049	-0.058337	-0.41611	0.59605	0.67555	0.67733	0.80108
E2F8_NEG_CONTROL_Ets_domain_LIB-3	8	-0.36218	-2.1485	0.0078071	0.0079916	0.031678	0.032563	0.27998	1.6611	0.0013898	0.0041991	0.096694	0.29146	-0.69924	-4.1469	0	0	3.3706e-05	3.7173e-05	0.11073	0.65691	0.10202	0.15533	0.51124	0.69737	0.071725	0.42532	0.85503	0.89494	0.6706	0.77753	0.20751	1.2315	0.016318	0.032118	0.21814	0.37468
EIF3A_NEG_CONTROL_Kinase_domain_LIB-2A	8	-2.241	-10.037	0	0	1.0443e-23	4.3381e-23	-0.64006	-2.8866	0	0	0.0038948	0.01999	-1.9847	-8.9177	0	0	4.7604e-19	1.9535e-18	-1.307	-5.8817	0	0	4.0616e-09	3.824e-08	-0.67592	-3.0447	0	0	0.0023293	0.0083285	-0.70931	-3.2022	0	0	0.0013637	0.0055588
ECE2_NEG_CONTROL_Methyltrans_domain_LIB-1	8	-0.95411	-5.7087	0	0	1.1386e-08	1.5839e-08	0.22773	1.3631	0.011153	0.026042	0.17285	0.42358	-0.85543	-5.119	0	0	3.0716e-07	3.9068e-07	0.14467	0.86595	0.036548	0.063252	0.38652	0.5814	-0.52229	-3.1238	1.7159e-05	6.6711e-05	0.0017852	0.006585	-0.31445	-1.8823	0.0072066	0.015754	0.059791	0.137
ECE2_METTL12_Methyltrans_domain_LIB-1	16	-1.3841	-10.39	0	0	2.7506e-25	1.2788e-24	-0.18919	-1.4223	0.006383	0.016083	0.15495	0.39737	-1.2826	-9.6335	0	0	5.7702e-22	3.2027e-21	-0.22723	-1.7082	0.0073267	0.015242	0.087591	0.19496	-0.6286	-4.7187	0	0	2.3739e-06	1.6344e-05	-0.53643	-4.0342	5.1476e-05	0.00020492	5.4789e-05	0.00031709
TRIM17_TRIM11_C3_H_ZF_domain_LIB-3	16	-1.0373	-9.1043	0	0	8.6861e-20	2.7505e-19	0.14703	1.2908	0.035175	0.070435	0.19677	0.45828	-1.1131	-9.7702	0	0	1.5113e-22	8.8609e-22	-0.17942	-1.575	0.027711	0.049662	0.11525	0.2416	0.23253	2.0413	0.076887	0.12456	0.041223	0.094474	0.14668	1.2878	0.022306	0.042119	0.19783	0.34801
TRIM17_NEG_CONTROL_C3_H_ZF_domain_LIB-3	8	-0.78529	-4.4529	0	0	8.4732e-06	9.933e-06	0.25827	1.4647	0.0031572	0.0086629	0.143	0.37746	-0.80038	-4.5385	0	0	5.6645e-06	6.5287e-06	0.024636	0.13971	0.58179	0.66534	0.88889	0.94645	0.24958	1.4153	0.15326	0.22496	0.15697	0.27058	0.12677	0.71896	0.12979	0.19363	0.47216	0.64054
WEE1_NEG_CONTROL_Kinase_domain_LIB-2A	8	-4.6848	-14.328	0	0	1.4718e-46	2.1854e-45	-2.3948	-7.9784	0	0	1.4826e-15	2.6917e-14	-3.7811	-12.162	0	0	4.9499e-34	7.7968e-33	-2.2829	-7.6444	0	0	2.1e-14	3.2293e-13	-1.7874	-5.9956	0	0	2.0273e-09	2.2657e-08	-2.1155	-7.2019	0	0	5.9377e-13	1.2058e-11
SCYL2_NEG_CONTROL_Kinase_domain_LIB-2A	8	-1.4261	-8.693	0	0	3.5298e-18	9.914e-18	-0.19966	-1.2184	0.019938	0.043407	0.22309	0.49634	-1.2864	-7.8447	0	0	4.3382e-15	1.1909e-14	-0.11163	-0.68122	0.32999	0.42125	0.49573	0.68503	-0.26747	-1.6315	0.01824	0.035815	0.10278	0.1955	-0.20561	-1.2551	0.07397	0.1197	0.20945	0.36329
SCYL2_SCYL1_Kinase_domain_LIB-2A	16	-2.4226	-15.497	0	0	3.6229e-54	6.9685e-53	-0.7106	-4.5676	0	0	4.9343e-06	3.86e-05	-1.8455	-11.845	0	0	2.287e-32	3.2508e-31	-0.58127	-3.7373	0	0	0.00018603	0.00091338	-0.79396	-5.0988	0	0	3.4188e-07	2.7219e-06	-0.96565	-6.211	0	0	5.264e-10	7.2026e-09
FXR1_TDRKH_KH_domain_LIB-1	16	-1.6358	-12.259	0	0	1.502e-34	1.2312e-33	-0.26934	-2.0269	0.00056623	0.001856	0.04267	0.15749	-1.2049	-9.0561	0	0	1.3525e-19	5.8846e-19	-0.3594	-2.7045	0.00018874	0.00056237	0.0068399	0.022982	-0.87504	-6.5574	0	0	5.4772e-11	7.4495e-10	-0.8686	-6.5406	0	0	6.1284e-11	9.3011e-10
FXR1_FMR1_KH_domain_LIB-1	16	-0.20958	-1.3583	0.032378	0.032843	0.17436	0.1766	-0.68434	-4.4219	0	0	9.7822e-06	7.4378e-05	-0.76387	-4.9452	0	0	7.6048e-07	9.3612e-07	-0.32444	-2.1004	0.00065202	0.0017532	0.035689	0.093189	-1.1827	-7.5806	0	0	3.4392e-14	6.7035e-13	-0.57845	-3.75	1.7159e-05	7.5614e-05	0.00017683	0.00090917
FXR1_FXR2_KH_domain_LIB-1	15	-0.98751	-6.8612	0	0	6.8287e-12	1.1935e-11	-0.87973	-6.1003	0	0	1.0586e-09	1.2426e-08	-0.78905	-5.4892	0	0	4.0376e-08	5.5694e-08	-0.22179	-1.5436	0.002814	0.0064491	0.12268	0.25381	-1.0215	-7.047	0	0	1.8284e-12	2.88e-11	-0.71347	-4.9698	0	0	6.7008e-07	5.8028e-06
FXR1_NEG_CONTROL_KH_domain_LIB-1	8	-0.37093	-2.2844	0.0065546	0.0067194	0.022348	0.023091	-0.10813	-0.66584	0.19142	0.28532	0.50551	0.75853	-0.60332	-3.7152	0	0	0.00020303	0.0002164	0.25876	1.5938	0.0002059	0.00060991	0.11098	0.23427	0.16673	1.0266	0.39324	0.49174	0.3046	0.44369	0.083441	0.51402	0.30168	0.38941	0.60724	0.74945
STRADB_STRADA_Kinase_domain_LIB-2A	16	-1.6374	-10.289	0	0	7.9123e-25	3.5499e-24	-0.62259	-3.9165	0	0	8.9836e-05	0.00060563	-1.5305	-9.6213	0	0	6.4983e-22	3.5813e-21	-0.61872	-3.8925	0	0	9.9215e-05	0.00051766	-1.0592	-6.6519	0	0	2.8929e-11	4.0334e-10	-1.1617	-7.3106	0	0	2.66e-13	5.5765e-12
STRADB_NEG_CONTROL_Kinase_domain_LIB-2A	8	-1.4958	-7.5231	0	0	5.3484e-14	1.0857e-13	-0.052315	-0.26577	0.49039	0.59654	0.79042	0.91481	-1.4526	-7.3211	0	0	2.4594e-13	5.6563e-13	-0.50997	-2.5844	0	0	0.009755	0.03122	-0.42168	-2.13	0.0004976	0.0015376	0.033175	0.078916	-0.33623	-1.7117	0.0041181	0.009695	0.086953	0.18482
ZNF331_NEG_CONTROL_H2_C2_ZF_domain_LIB-3	8	-1.4872	-8.9774	0	0	2.7715e-19	8.461e-19	0.13166	0.7958	0.15875	0.2458	0.42615	0.69764	-1.02	-6.1628	0	0	7.1477e-10	1.1779e-09	0.019224	0.1162	0.62677	0.70565	0.9075	0.95735	-0.16737	-1.0112	0.10957	0.16903	0.31191	0.45053	0.035413	0.21409	0.60909	0.68687	0.83047	0.90535
PATZ1_NEG_CONTROL_BTB_domain_LIB-3B	8	-1.0315	-5.1107	0	0	3.2089e-07	4.0581e-07	-1.0629	-5.2617	0	0	1.4272e-07	1.3224e-06	-0.84987	-4.2123	0	0	2.5273e-05	2.804e-05	-0.063064	-0.31266	0.65287	0.72738	0.75454	0.87078	0.32322	1.6024	0.051579	0.088282	0.10907	0.20498	-0.32505	-1.6119	0.0055079	0.012488	0.10699	0.21756
PATZ1_NEG_CONTROL_BTB_POZ_domain_LIB-1	8	-1.6495	-8.616	0	0	6.9362e-18	1.9055e-17	-0.72268	-3.7918	0	0	0.00014957	0.0009861	-1.1845	-6.2167	0	0	5.0775e-10	8.4912e-10	-0.18794	-0.98888	0.076047	0.12004	0.32272	0.516	-0.07898	-0.41506	0.34777	0.44428	0.6781	0.78373	-0.59122	-3.1142	0	0	0.0018446	0.007227
ZNF530_NEG_CONTROL_KRAB_domain_LIB-3	8	-0.9265	-5.0749	0	0	3.8767e-07	4.8798e-07	0.16551	0.90684	0.07162	0.12743	0.36449	0.64557	-0.70911	-3.8849	0	0	0.00010239	0.00011046	0.015163	0.083079	0.66131	0.73474	0.93379	0.97023	0.28567	1.5651	0.092656	0.1464	0.11755	0.21697	0.33224	1.8206	3.4317e-05	0.00014498	0.068662	0.15326
ZNF551_NEG_CONTROL_KRAB_domain_LIB-3	8	-0.43284	-2.621	0.0019561	0.0020283	0.0087665	0.0091504	-0.025646	-0.1553	0.70113	0.77864	0.87659	0.95241	-0.6851	-4.1476	0	0	3.3599e-05	3.7065e-05	0.10612	0.64272	0.11594	0.17368	0.52041	0.70459	-0.52958	-3.1998	1.7159e-05	6.6711e-05	0.0013751	0.0052402	-0.26724	-1.6191	0.021328	0.040508	0.10542	0.21493
C16orf96_NEG_CONTROL_RRM_domain_LIB-1	4	-1.7211	-8.1788	0	0	2.8671e-16	6.9276e-16	-0.38078	-1.8112	0.0026081	0.007313	0.070114	0.23156	-1.1926	-5.6716	0	0	1.4149e-08	2.0437e-08	-0.014884	-0.070804	0.96412	0.9723	0.94355	0.9745	-0.069234	-0.3293	0.56392	0.65228	0.74193	0.83193	-0.42517	-2.0227	0.01431	0.028689	0.043101	0.10517
CUX2_ONECUT3_Homeodomain_domain_LIB-3	16	-0.81048	-6.0904	0	0	1.1263e-09	1.6715e-09	-0.16827	-1.2646	0.011479	0.02668	0.20601	0.47151	-1.0729	-8.0615	0	0	7.5377e-16	2.222e-15	-0.28302	-2.127	0.0019046	0.0045849	0.03342	0.088352	-0.45487	-3.417	0.00013727	0.00047393	0.0006332	0.0026265	-0.7473	-5.6169	0	0	1.9443e-08	2.1259e-07
CUX2_NEG_CONTROL_Homeodomain_domain_LIB-3	8	-0.73445	-4.8175	0	0	1.4536e-06	1.775e-06	0.047795	0.31351	0.65484	0.74083	0.75389	0.8968	-0.81044	-5.3159	0	0	1.0612e-07	1.409e-07	-0.0077541	-0.050864	0.86448	0.89783	0.95943	0.98188	-0.16326	-1.0708	0.11704	0.1787	0.28424	0.42219	-0.43374	-2.8452	0.00027454	0.00088716	0.0044384	0.015489
NEK4_NEG_CONTROL_Kinase_domain_LIB-2A	8	-0.95538	-5.0769	0	0	3.8358e-07	4.831e-07	0.12496	0.66469	0.18403	0.27651	0.50625	0.75894	-1.0759	-5.717	0	0	1.0843e-08	1.5869e-08	-0.15223	-0.80961	0.16162	0.23117	0.41817	0.61295	0.20707	1.1011	0.25504	0.34348	0.27084	0.40756	-0.18634	-0.99153	0.10474	0.16123	0.32143	0.49689
NEK4_NEK7_Kinase_domain_LIB-2A	16	-1.0948	-8.3267	0	0	8.3122e-17	2.103e-16	0.0089395	0.068108	0.99648	0.99717	0.9457	0.98009	-0.87974	-6.6975	0	0	2.1204e-11	4.0598e-11	-0.36756	-2.7987	0.00015443	0.00047071	0.0051305	0.017894	0.052882	0.40266	0.9844	0.98916	0.6872	0.79056	-0.091642	-0.69869	0.29501	0.38194	0.48474	0.65057
NEK4_EIF2AK2_Kinase_domain_LIB-2A	16	-1.6109	-11.88	0	0	1.5063e-32	1.1021e-31	0.12522	0.92468	0.069561	0.12426	0.35513	0.6386	-1.3199	-9.7404	0	0	2.028e-22	1.1796e-21	-0.44324	-3.2723	0	0	0.0010669	0.0044225	-0.065921	-0.48665	0.2355	0.32199	0.62651	0.74326	-0.24464	-1.8067	0.0083047	0.017765	0.070803	0.15711
KDM4C_NEG_CONTROL_JMJC_domain_LIB-1	8	-1.2034	-5.9823	0	0	2.2004e-09	3.2027e-09	0.14456	0.71876	0.1185	0.19307	0.47229	0.73463	-1.0556	-5.248	0	0	1.538e-07	2.0111e-07	-0.16935	-0.84204	0.11398	0.17115	0.39977	0.59344	0.1355	0.67368	0.5244	0.61592	0.50051	0.63627	-0.23255	-1.1563	0.04396	0.076171	0.24755	0.40986
KDM4C_KDM4A_JMJC_domain_LIB-1	16	-2.1879	-13.587	0	0	4.7883e-42	5.9439e-41	-1.094	-6.8152	0	0	9.4121e-12	1.3092e-10	-1.5192	-9.4666	0	0	2.8923e-21	1.495e-20	-1.3079	-8.1437	0	0	3.8327e-16	6.8941e-15	-1.0398	-6.4701	0	0	9.7906e-11	1.288e-09	-1.097	-6.8461	0	0	7.5868e-12	1.312e-10
KDM4C_KDM4B_JMJC_domain_LIB-1	16	-1.5756	-11.488	0	0	1.5162e-30	9.8293e-30	-0.14587	-1.0642	0.023507	0.05	0.28726	0.57266	-1.154	-8.4173	0	0	3.8514e-17	1.2775e-16	-0.42072	-3.0691	3.4317e-05	0.00011845	0.0021468	0.0082287	-1.0425	-7.5988	0	0	2.9896e-14	5.8665e-13	-1.079	-7.8717	0	0	3.4993e-15	9.0039e-14
KDM4C_KDM4D_JMJC_domain_LIB-1	16	-1.5445	-12.064	0	0	1.6377e-33	1.2709e-32	-0.19333	-1.5114	0.0056623	0.014448	0.13068	0.3568	-1.4293	-11.167	0	0	5.8879e-29	6.3901e-28	-0.22628	-1.7691	0.0075498	0.015653	0.076882	0.17506	-0.56832	-4.4403	0	0	8.9815e-06	5.5508e-05	-0.41011	-3.2069	0.00025738	0.00083682	0.0013418	0.0054801
ZIC2_NEG_CONTROL_Methyltrans_domain_LIB-1	4	-0.48391	-2.0373	0.017673	0.017988	0.041623	0.042688	0.06184	0.26036	0.66537	0.74941	0.79459	0.91691	-0.87542	-3.6851	0	0	0.00022862	0.00024321	-0.12671	-0.53344	0.41917	0.5123	0.59373	0.76419	-0.5179	-2.1792	0.0054221	0.012461	0.029315	0.071439	-0.41586	-1.751	0.015872	0.031335	0.079944	0.17282
SOX9_SOX8_HLH_or_HLH_or_HMG_SOX_domain_domain_LIB-3	14	-1.9274	-11.12	0	0	9.9919e-29	5.8058e-28	-0.64131	-3.7116	0	0	0.00020598	0.0013309	-1.4886	-8.6086	0	0	7.3976e-18	2.6434e-17	-1.0969	-6.3426	0	0	2.2594e-10	2.3919e-09	-0.83936	-4.8504	0	0	1.2324e-06	8.8944e-06	-0.90346	-5.2328	0	0	1.6699e-07	1.5863e-06
SOX9_SOX17_HLH_or_HLH_or_HMG_SOX_domain_domain_LIB-3	16	-1.5798	-10.461	0	0	1.3101e-25	6.2177e-25	-0.44588	-2.9547	0	0	0.0031301	0.01639	-1.3345	-8.8405	0	0	9.525e-19	3.7508e-18	-1.0648	-7.0524	0	0	1.7589e-12	2.283e-11	-0.50657	-3.3557	0	0	0.00079172	0.0031987	-0.59875	-3.9687	0	0	7.2273e-05	0.00040746
SOX9_NEG_CONTROL_HLH_or_HMG_SOX_domain_LIB-3	8	-1.2752	-6.0493	0	0	1.4549e-09	2.1417e-09	-0.30969	-1.4693	0.00030885	0.0010554	0.14175	0.37591	-0.86308	-4.0948	0	0	4.2259e-05	4.6403e-05	-0.8204	-3.892	0	0	9.9425e-05	0.00051851	-0.39275	-1.8632	0.0011668	0.0033114	0.062433	0.13202	-0.49672	-2.3568	5.1476e-05	0.00020492	0.018435	0.052341
MAP7D1_NEG_CONTROL_Kinase_domain_LIB-2A	8	-0.98525	-5.6476	0	0	1.6271e-08	2.2405e-08	0.10191	0.58454	0.28881	0.3974	0.55886	0.79305	-1.0812	-6.1973	0	0	5.7441e-10	9.5553e-10	-0.39698	-2.2762	0.00017159	0.00051894	0.022832	0.064736	-0.13449	-0.77099	0.17594	0.25238	0.44071	0.57974	-0.14852	-0.85202	0.19835	0.27626	0.3942	0.56909
ZBTB18_NEG_CONTROL_BTB_POZ_domain_LIB-1	8	-1.3244	-7.2604	0	0	3.8589e-13	7.3712e-13	-1.1718	-6.423	0	0	1.3357e-10	1.6905e-09	-0.94434	-5.1773	0	0	2.2512e-07	2.8991e-07	-0.0077185	-0.042318	0.86421	0.89763	0.96625	0.98363	-0.27968	-1.5333	0.014207	0.028855	0.12521	0.22807	-0.31958	-1.7522	0.0065202	0.014496	0.079738	0.17253
ZBTB18_NEG_CONTROL_BTB_domain_LIB-3B	8	-1.1279	-6.5508	0	0	5.7223e-11	9.3705e-11	-0.92442	-5.3656	0	0	8.0683e-08	7.7466e-07	-1.1449	-6.6506	0	0	2.9197e-11	5.5179e-11	0.15306	0.89011	0.027608	0.049508	0.37341	0.56842	-0.79054	-4.5848	0	0	4.5453e-06	2.9565e-05	-0.32346	-1.8814	0.0057824	0.013014	0.059915	0.13723
ARHGEF11_NEG_CONTROL_phospatase_domain_LIB-2B	8	-0.91523	-6.6218	0	0	3.5483e-11	5.9034e-11	-0.010219	-0.07395	0.82936	0.8793	0.94105	0.97847	-0.59776	-4.3254	0	0	1.5223e-05	1.7104e-05	-0.048119	-0.3482	0.77675	0.8304	0.72769	0.85468	0.088891	0.64319	0.75752	0.81854	0.5201	0.65472	0.019494	0.14107	0.73228	0.79141	0.88781	0.93651
CCM2L_CCM2_phospatase_domain_LIB-2B	15	-1.2378	-10.117	0	0	4.6471e-24	1.9769e-23	-0.56532	-4.6265	0	0	3.719e-06	2.9429e-05	-0.89254	-7.3095	0	0	2.6822e-13	6.1446e-13	-0.55209	-4.5198	0	0	6.1912e-06	3.9284e-05	-0.58588	-4.7852	0	0	1.708e-06	1.2022e-05	-0.2543	-2.0867	0.0014928	0.0039844	0.036919	0.092603
CCM2L_NEG_CONTROL_phospatase_domain_LIB-2B	8	-1.3823	-9.3601	0	0	7.9681e-21	2.7317e-20	0.22495	1.5243	0.012388	0.028594	0.12742	0.35095	-0.99046	-6.7098	0	0	1.9493e-11	3.7426e-11	-0.024112	-0.16339	0.98765	0.99036	0.87021	0.93503	-0.21339	-1.4455	0.052471	0.089559	0.14832	0.25881	-0.086107	-0.58354	0.47836	0.5663	0.55953	0.71347
ZBTB45_NEG_CONTROL_C2_H2_ZF_domain_LIB-3	8	-1.5562	-8.8078	0	0	1.2759e-18	3.7161e-18	0.0027009	0.015294	0.94729	0.9617	0.9878	0.99586	-1.3219	-7.4839	0	0	7.2125e-14	1.7518e-13	-0.12405	-0.70247	0.26889	0.35479	0.48238	0.67394	-0.79318	-4.4893	0	0	7.1442e-06	4.4819e-05	-0.52602	-2.9789	1.7159e-05	7.5614e-05	0.0028933	0.010672
MYO10_MYO6_SART_1_domain_LIB-3	16	-1.1549	-7.7919	0	0	6.5993e-15	1.4451e-14	-0.26764	-1.808	0.00060055	0.0019575	0.070606	0.23248	-1.4758	-9.9481	0	0	2.5693e-23	1.6144e-22	-0.35868	-2.4229	0.0002059	0.00060991	0.015397	0.046373	-0.45553	-3.0728	0.00013727	0.00047393	0.0021208	0.007671	-0.59554	-4.026	0	0	5.6731e-05	0.00032752
MYO10_NEG_CONTROL_SART_1_domain_LIB-3	8	-0.69302	-4.4509	0	0	8.5523e-06	1.0022e-05	0.10822	0.69542	0.25679	0.36198	0.48679	0.74561	-0.57828	-3.7153	0	0	0.00020299	0.00021637	0.15279	0.98195	0.027883	0.049916	0.32612	0.51978	0.052162	0.33499	0.96668	0.97723	0.73764	0.82952	0.21993	1.414	0.010793	0.022384	0.15735	0.29416
CEBPZ_NEG_CONTROL_CBF_domain_LIB-3B	8	-3.0975	-12.348	0	0	4.9712e-35	4.1958e-34	-0.93307	-3.7309	0	0	0.00019078	0.0012381	-2.3611	-9.431	0	0	4.0632e-21	2.0673e-20	-1.7244	-6.8901	0	0	5.5769e-12	6.9672e-11	-1.447	-5.7804	0	0	7.4525e-09	7.7078e-08	-1.1036	-4.414	0	0	1.015e-05	6.8625e-05
CEBPZ_NOC3L_CBF_domain_LIB-3B	16	-4.492	-25.321	0	0	1.8567e-141	4.5088e-139	-1.8677	-10.85	0	0	1.9872e-27	7.3299e-26	-3.6904	-21.075	0	0	1.3392e-98	3.2521e-96	-2.8586	-16.424	0	0	1.2804e-60	1.8425e-58	-1.958	-11.322	0	0	1.0158e-29	7.1757e-28	-1.8327	-10.704	0	0	9.7458e-27	6.3462e-25
CHD1_CHD2_CHROMO_domain_LIB-1	15	-2.4639	-15.049	0	0	3.5191e-51	6.1497e-50	-1.035	-6.3935	0	0	1.6214e-10	2.0388e-09	-2.2802	-13.977	0	0	2.1531e-44	6.0183e-43	-1.7936	-11.001	0	0	3.7735e-28	1.3451e-26	-0.46187	-2.8578	0	0	0.0042659	0.014146	-0.50985	-3.1686	0	0	0.0015316	0.0061474
CHD1_CBX2_CHROMO_domain_LIB-1	16	-1.0634	-7.9446	0	0	1.9479e-15	4.444e-15	-0.24229	-1.811	0.0013898	0.0041991	0.070137	0.23156	-1.027	-7.6743	0	0	1.6627e-14	4.3029e-14	-0.47326	-3.5368	0	0	0.00040498	0.001857	-0.30481	-2.2772	0.0029856	0.0074248	0.022777	0.058144	-0.285	-2.1312	0.0036376	0.0086939	0.033073	0.085156
CHD1_CHD4_CHROMO_domain_LIB-1	16	-4.0452	-21.385	0	0	1.8598e-101	1.3634e-99	-3.0314	-16.138	0	0	1.3688e-58	2.2793e-56	-3.7348	-19.835	0	0	1.4738e-87	2.0697e-85	-2.545	-13.64	0	0	2.3024e-42	1.4428e-40	-2.1524	-11.532	0	0	9.0792e-31	6.8821e-29	-2.0814	-11.274	0	0	1.7604e-29	1.3958e-27
CHD1_NEG_CONTROL_CHROMO_domain_LIB-1	8	-1.4538	-8.2112	0	0	2.189e-16	5.3412e-16	-0.25832	-1.4634	0.0030542	0.0084121	0.14336	0.37798	-0.93556	-5.2977	0	0	1.1728e-07	1.5502e-07	0.26452	1.4997	0.00013727	0.00043609	0.13368	0.2709	-0.16875	-0.95531	0.10767	0.16653	0.33942	0.48006	-0.021214	-0.12032	0.94019	0.95568	0.90423	0.94415
RNF166_NEG_CONTROL_C3_H_ZF_domain_LIB-3	8	-1.8706	-10.053	0	0	8.9002e-24	3.7156e-23	-0.28067	-1.511	0.0012183	0.0037163	0.13078	0.35688	-1.2682	-6.825	0	0	8.7938e-12	1.7453e-11	-0.40786	-2.1958	0.00010295	0.0003338	0.028109	0.07673	-0.78008	-4.1957	0	0	2.7198e-05	0.00015315	-0.74346	-4.0033	0	0	6.2465e-05	0.00035743
RNF166_RNF114_C3_H_ZF_domain_LIB-3	16	-1.6464	-11.175	0	0	5.4161e-29	3.1965e-28	-0.48818	-3.3185	0	0	0.00090511	0.0053283	-1.4755	-10.022	0	0	1.2151e-23	7.8814e-23	-0.68049	-4.6251	0	0	3.7445e-06	2.4465e-05	-0.7795	-5.2925	0	0	1.2066e-07	1.0288e-06	-1.1585	-7.8768	0	0	3.358e-15	8.6646e-14
SPTBN5_NEG_CONTROL_phospatase_domain_LIB-2B	6	-0.56847	-3.0738	0.00061771	0.00064789	0.0021134	0.0022495	0.13193	0.7136	0.218	0.31719	0.47547	0.73689	-0.79681	-4.3075	0	0	1.6509e-05	1.8517e-05	-0.085538	-0.46261	0.54178	0.62923	0.64364	0.80117	0.24955	1.3495	0.20885	0.29123	0.17719	0.297	0.089185	0.48264	0.34195	0.43207	0.62935	0.76541
SPTBN5_SPTB_phospatase_domain_LIB-2B	12	-0.91067	-6.4088	0	0	1.4671e-10	2.3285e-10	-0.23545	-1.6582	0.0019904	0.0057783	0.097274	0.29275	-1.1476	-8.0716	0	0	6.9408e-16	2.0513e-15	-0.58282	-4.1014	0	0	4.1072e-05	0.0002295	-0.63725	-4.4742	0	0	7.671e-06	4.7866e-05	-0.43817	-3.0894	8.5793e-05	0.00032531	0.0020055	0.0077764
IGF2BP2_IGF2BP3_RRM_domain_LIB-1	16	-1.3716	-10.854	0	0	1.9173e-27	1.0218e-26	-0.040138	-0.3177	0.43679	0.54709	0.75072	0.89555	-1.278	-10.114	0	0	4.7979e-24	3.259e-23	-0.70414	-5.5728	0	0	2.5074e-08	2.1341e-07	0.024896	0.19704	0.78924	0.84359	0.84379	0.90083	-0.24498	-1.9392	0.0082189	0.017594	0.052482	0.12336
IGF2BP2_NEG_CONTROL_RRM_domain_LIB-1	8	-1.2576	-7.26	0	0	3.8714e-13	7.3914e-13	0.064787	0.37416	0.52135	0.62441	0.70829	0.87555	-1.1392	-6.5775	0	0	4.7847e-11	8.8623e-11	-0.47734	-2.7564	0	0	0.0058445	0.020036	-0.60318	-3.4819	0	0	0.00049786	0.0021225	-0.50032	-2.8896	5.1476e-05	0.00020492	0.0038573	0.013783
IGF2BP2_IGF2BP1_RRM_domain_LIB-1	16	-1.5178	-11.311	0	0	1.1637e-29	7.1994e-29	-0.18292	-1.3646	0.0076527	0.018827	0.17238	0.42295	-1.6363	-12.193	0	0	3.3805e-34	5.3683e-33	-0.65912	-4.9156	0	0	8.8531e-07	6.2807e-06	-0.8169	-6.0867	0	0	1.1523e-09	1.3233e-08	-0.62979	-4.699	0	0	2.6138e-06	2.0203e-05
SIM2_NPAS3_HLH_or_HLH_or_HMG_SOX_domain_domain_LIB-3	16	-0.81606	-6.7444	0	0	1.5361e-11	2.6262e-11	0.035087	0.29035	0.67922	0.76088	0.77155	0.90632	-0.87308	-7.2166	0	0	5.3307e-13	1.1894e-12	-0.2291	-1.8949	0.007035	0.014703	0.058101	0.13892	0.07227	0.59754	0.82788	0.87456	0.55015	0.68023	-0.2341	-1.9391	0.010278	0.021439	0.052494	0.12336
SIM2_NEG_CONTROL_HLH_or_HLH_or_HMG_SOX_domain_domain_LIB-3	8	-1.2311	-6.9482	0	0	3.6996e-12	6.5836e-12	-0.1549	-0.87675	0.068137	0.1222	0.38062	0.65893	-1.0935	-6.179	0	0	6.4501e-10	1.0678e-09	-0.17609	-0.99681	0.099073	0.15147	0.31886	0.51168	-0.28283	-1.5978	0.013435	0.02744	0.11008	0.20652	-0.24337	-1.3795	0.035896	0.06378	0.16775	0.30869
FOXK2_FOXC1_Forkhead_domain_LIB-3	16	-1.8616	-10.966	0	0	5.5554e-28	3.0645e-27	-1.6017	-9.4206	0	0	4.4837e-21	1.1562e-19	-1.8141	-10.7	0	0	1.0204e-26	9.0657e-26	-0.35858	-2.1249	0.0002059	0.00060991	0.033598	0.088762	-1.0433	-6.1484	0	0	7.8248e-10	9.1022e-09	-0.94311	-5.5914	0	0	2.2521e-08	2.4328e-07
FOXK2_NEG_CONTROL_Forkhead_domain_LIB-3	8	-1.6175	-8.1948	0	0	2.5107e-16	6.0943e-16	-1.1115	-5.6336	0	0	1.7653e-08	1.829e-07	-0.84825	-4.3077	0	0	1.6496e-05	1.8504e-05	-0.30022	-1.5249	0.0038778	0.0086325	0.12729	0.26103	-0.33505	-1.7003	0.0044612	0.010543	0.089066	0.17483	-0.50076	-2.5449	5.1476e-05	0.00020492	0.010931	0.033618
TRIM50_NEG_CONTROL_C3_H_ZF_domain_LIB-3	8	-0.99503	-6.0377	0	0	1.5634e-09	2.2968e-09	0.26741	1.6234	0.0021791	0.0062685	0.10451	0.30693	-0.64984	-3.9444	0	0	8e-05	8.6654e-05	0.0027244	0.016538	0.76942	0.82407	0.9868	0.99523	0.36648	2.2246	0.02397	0.045475	0.026107	0.064994	0.13059	0.79286	0.11951	0.18053	0.42786	0.60007
TRIM50_TRIM72_C3_H_ZF_domain_LIB-3	16	-0.70888	-7.0179	0	0	2.2531e-12	4.0628e-12	0.082055	0.8124	0.2465	0.35125	0.41656	0.69095	-0.74452	-7.3708	0	0	1.696e-13	3.9576e-13	-0.37579	-3.7203	0.00015443	0.00047071	0.00019895	0.00097068	-0.082895	-0.82062	0.17196	0.24764	0.41186	0.55231	-0.040349	-0.39951	0.72088	0.78209	0.68952	0.81002
TRIM50_TRIM74_C3_H_ZF_domain_LIB-3	15	-1.5739	-11.54	0	0	8.2926e-31	5.4857e-30	-0.032537	-0.23897	0.5106	0.61471	0.81113	0.92503	-1.4014	-10.282	0	0	8.4803e-25	6.272e-24	-0.78673	-5.7742	0	0	7.733e-09	6.9818e-08	-0.18243	-1.3393	0.014825	0.029907	0.18049	0.30101	-0.41848	-3.0742	0	0	0.0021106	0.0081219
TRIM50_TRIM73_C3_H_ZF_domain_LIB-3	4	-1.1246	-4.8022	1.7159e-05	1.8957e-05	1.5694e-06	1.9134e-06	-0.044666	-0.19077	0.68216	0.76329	0.8487	0.94086	-1.2671	-5.4102	0	0	6.2964e-08	8.5299e-08	-0.68139	-2.9097	6.8634e-05	0.00023041	0.0036178	0.013108	-0.19721	-0.84216	0.20889	0.29124	0.3997	0.5411	-0.45551	-1.9457	0.0092485	0.019536	0.051696	0.12188
NSUN2_NOP2_Methyltrans_domain_LIB-1	16	-4.7532	-24.186	0	0	3.1085e-129	5.1762e-127	-2.5728	-13.41	0	0	5.3014e-41	3.7002e-39	-3.8471	-19.856	0	0	9.8287e-88	1.4144e-85	-3.1285	-16.211	0	0	4.2303e-59	5.7335e-57	-2.2625	-11.787	0	0	4.5723e-32	3.9478e-30	-2.0225	-10.63	0	0	2.158e-26	1.3897e-24
NSUN2_NEG_CONTROL_Methyltrans_domain_LIB-1	8	-0.68389	-4.1486	0	0	3.3456e-05	3.8205e-05	-0.11603	-0.70388	0.16292	0.25106	0.48151	0.74234	-0.87216	-5.2904	0	0	1.2202e-07	1.61e-07	-0.259	-1.5712	0.013143	0.025744	0.11614	0.24295	-0.76687	-4.6492	0	0	3.3321e-06	2.2334e-05	-0.61746	-3.746	0	0	0.00017966	0.00092173
MARK2_CHEK1_Kinase_domain_LIB-2A	16	-2.0054	-11.964	0	0	5.507e-33	4.1682e-32	-1.1585	-6.9249	0	0	4.3625e-12	6.2623e-11	-1.8523	-11.064	0	0	1.8699e-28	1.9443e-27	-1.5801	-9.4307	0	0	4.0717e-21	9.9915e-20	-1.1187	-6.6781	0	0	2.4205e-11	3.4116e-10	-1.0098	-6.0473	0	0	1.4728e-09	1.8927e-08
MARK2_MARK4_Kinase_domain_LIB-2A	16	0.37134	2.0332	0.0017673	0.0018337	0.042036	0.043105	-1.4506	-7.9371	0	0	2.0696e-15	3.7284e-14	0.40227	2.2025	0	0	0.027629	0.027963	-1.2875	-7.046	0	0	1.8417e-12	2.3879e-11	-1.3078	-7.154	0	0	8.4302e-13	1.384e-11	-1.3467	-7.3726	0	0	1.6731e-13	3.6048e-12
MARK2_SIK1_Kinase_domain_LIB-2A	16	-0.68333	-5.72	0	0	1.0649e-08	1.4837e-08	-0.059871	-0.50132	0.28073	0.38839	0.61614	0.8249	-0.75519	-6.3218	0	0	2.5847e-10	4.4527e-10	-0.26948	-2.256	0.0025223	0.0058426	0.024069	0.067537	-0.16378	-1.3703	0.034403	0.062286	0.17059	0.28822	-0.27189	-2.2778	0.0048044	0.011118	0.022738	0.062641
MARK2_MARK3_Kinase_domain_LIB-2A	16	1.4851	5.082	0	0	3.7344e-07	4.7053e-07	-1.129	-3.8618	0	0	0.00011255	0.00075139	1.1288	3.8625	0	0	0.00011221	0.00012085	-0.9253	-3.1654	0	0	0.0015485	0.0061812	-1.9006	-6.4886	0	0	8.6634e-11	1.1449e-09	-1.6245	-5.5578	0	0	2.7326e-08	2.9008e-07
MARK2_PIM2_Kinase_domain_LIB-2A	16	-0.82277	-5.9259	0	0	3.1059e-09	4.476e-09	-0.2538	-1.8283	0.00092656	0.0029001	0.067498	0.22556	-0.72808	-5.2452	0	0	1.5612e-07	2.0403e-07	-0.33004	-2.3776	0.00054907	0.0015055	0.017427	0.051765	-0.33385	-2.4033	0.001836	0.004906	0.016247	0.043989	-0.47524	-3.4253	0.00010295	0.00036957	0.00061422	0.0027462
MARK2_MARK1_Kinase_domain_LIB-2A	16	-0.42727	-2.9619	0.00066918	0.00070087	0.0030576	0.0032338	-0.57461	-3.9723	0	0	7.118e-05	0.00048661	-1.1858	-8.1913	0	0	2.5838e-16	7.98e-16	-0.35179	-2.4359	0.00024022	0.00070387	0.014856	0.044884	-0.99091	-6.8047	0	0	1.0129e-11	1.4739e-10	-0.82332	-5.7101	0	0	1.1293e-08	1.2804e-07
MARK2_NEG_CONTROL_Kinase_domain_LIB-2A	7	-0.41674	-2.5485	0.0069492	0.007119	0.010818	0.011263	-0.11113	-0.67952	0.21733	0.31637	0.49681	0.75185	-0.55457	-3.3913	1.7159e-05	1.7324e-05	0.00069561	0.00072809	-0.1233	-0.75402	0.30647	0.39669	0.45084	0.64367	-0.2057	-1.2568	0.085467	0.13618	0.20883	0.33597	-0.31609	-1.9338	0.013967	0.028079	0.053137	0.12442
MARK2_SIK3_Kinase_domain_LIB-2A	16	-0.72647	-5.378	0	0	7.5318e-08	9.9299e-08	-0.51089	-3.7818	0	0	0.0001557	0.0010236	-1.0627	-7.8661	0	0	3.6599e-15	1.0145e-14	-0.34633	-2.5639	0.00030885	0.00089109	0.010351	0.032903	-0.3635	-2.6905	0.0010295	0.0029571	0.0071352	0.021949	-0.72844	-5.3932	0	0	6.9215e-08	6.9251e-07
MARK2_SIK2_Kinase_domain_LIB-2A	16	0.7176	3.5369	0	0	0.0004049	0.0004419	-1.3164	-6.4865	0	0	8.7872e-11	1.128e-09	0.64269	3.1677	0	0	0.0015366	0.0015945	-1.3706	-6.7534	0	0	1.4443e-11	1.7284e-10	-1.1178	-5.5075	0	0	3.6406e-08	3.4194e-07	-1.4459	-7.1262	0	0	1.0314e-12	2.0004e-11
NFAT5_NEG_CONTROL_RRM_domain_LIB-1	4	-1.8634	-6.8981	0	0	5.2719e-12	9.2894e-12	-0.10906	-0.40739	0.36333	0.47504	0.68372	0.86236	-1.2859	-4.7914	0	0	1.6564e-06	1.9892e-06	-0.19141	-0.71503	0.2052	0.28299	0.47459	0.66713	-0.82378	-3.0596	0.00012011	0.0004208	0.0022165	0.0079814	-0.42807	-1.6005	0.013813	0.027821	0.10948	0.22128
HR_NEG_CONTROL_JMJC_domain_LIB-1	8	-1.0427	-7.1726	0	0	7.3565e-13	1.3779e-12	0.047648	0.32784	0.65587	0.74157	0.74303	0.89048	-1.1167	-7.6817	0	0	1.5702e-14	4.0744e-14	0.087536	0.60229	0.18317	0.25676	0.54698	0.72681	-0.33572	-2.3092	0.0043411	0.010299	0.020932	0.054207	-0.15272	-1.0509	0.18569	0.26175	0.29331	0.46401
HR_JMJD1C_JMJC_domain_LIB-1	16	-1.1716	-7.9859	0	0	1.3947e-15	3.2147e-15	-0.0363	-0.24754	0.47243	0.5808	0.80449	0.92193	-1.0674	-7.2768	0	0	3.4171e-13	7.7444e-13	-0.23047	-1.5716	0.0067261	0.014083	0.11604	0.24279	-0.31279	-2.1323	0.0026596	0.0067553	0.03298	0.078597	-0.55063	-3.7553	3.4317e-05	0.00014498	0.00017315	0.00089228
HR_KDM3A_JMJC_domain_LIB-1	16	-0.76424	-5.1681	0	0	2.3645e-07	3.0217e-07	-0.14584	-0.9864	0.023507	0.05	0.32394	0.60909	-1.2257	-8.2848	0	0	1.1832e-16	3.7662e-16	-0.21835	-1.4768	0.009197	0.018718	0.13973	0.27985	-0.40849	-2.7609	0.00041181	0.0012872	0.0057647	0.018249	-0.36096	-2.4421	0.0009094	0.0025942	0.014602	0.042948
ZNF229_NEG_CONTROL_KRAB_domain_LIB-3	8	-1.2714	-6.8989	0	0	5.2406e-12	9.2383e-12	-0.093125	-0.50536	0.25513	0.36024	0.6133	0.82402	-1.2267	-6.6561	0	0	2.811e-11	5.318e-11	-0.29683	-1.6108	0.0044441	0.0097423	0.10722	0.22801	0.038805	0.21058	0.95546	0.96862	0.83321	0.89332	-0.024526	-0.1331	0.91344	0.93626	0.89411	0.93943
DCLK1_DCLK2_Kinase_domain_LIB-2A	16	-0.65332	-5.0423	1.7159e-05	1.8957e-05	4.6001e-07	5.7654e-07	-0.041607	-0.32139	0.42419	0.53488	0.74792	0.89394	-1.0048	-7.744	0	0	9.6332e-15	2.5554e-14	0.014354	0.11092	0.53174	0.62017	0.91168	0.95897	-0.055823	-0.43045	0.27799	0.36925	0.66687	0.7749	-0.39448	-3.0516	0.00037749	0.0011762	0.002276	0.0086966
DCLK1_NEG_CONTROL_Kinase_domain_LIB-2A	8	-0.69496	-4.5992	0	0	4.242e-06	5.0609e-06	0.087165	0.57734	0.3716	0.48345	0.56371	0.7965	-0.81296	-5.3797	0	0	7.4631e-08	1.0046e-07	0.073437	0.48646	0.25093	0.33553	0.62664	0.79032	0.10805	0.71516	0.65719	0.73536	0.47451	0.6112	-0.1453	-0.96311	0.20889	0.28787	0.33549	0.51196
METTL11B_NTMT1_Methyltrans_domain_LIB-1	16	-0.82474	-6.2991	0	0	2.9932e-10	4.6401e-10	-0.30897	-2.36	0.00015443	0.00055538	0.018274	0.078164	-0.91263	-6.9704	0	0	3.1598e-12	6.5582e-12	-0.42582	-3.2525	3.4317e-05	0.00011845	0.0011441	0.0047022	-0.028611	-0.21853	0.41886	0.51724	0.82702	0.88949	-0.37048	-2.831	0.00061771	0.0018242	0.0046396	0.016105
METTL11B_NEG_CONTROL_Methyltrans_domain_LIB-1	8	-1.2518	-7.8848	0	0	3.1509e-15	7.0819e-15	0.011704	0.073768	0.96994	0.97774	0.94119	0.97847	-0.98294	-6.1936	0	0	5.8817e-10	9.7772e-10	-0.02819	-0.17768	0.95075	0.9631	0.85897	0.92839	-0.077438	-0.48796	0.35422	0.45059	0.62558	0.74272	-0.11163	-0.70372	0.3441	0.43402	0.48161	0.648
POU4F2_NEG_CONTROL_Methyltrans_domain_LIB-1	4	-1.3033	-5.8891	1.7159e-05	1.8957e-05	3.882e-09	5.5601e-09	-0.11148	-0.50392	0.35312	0.46398	0.61432	0.82427	-0.68167	-3.0814	0	0	0.0020605	0.0021318	-0.26927	-1.2172	0.072752	0.11555	0.22353	0.39924	-0.21438	-0.96892	0.17915	0.25628	0.33259	0.47288	-0.086555	-0.39131	0.60275	0.68144	0.69557	0.81401
POU4F2_NEG_CONTROL_RRM_domain_LIB-1	4	-0.77964	-3.9765	0.00073782	0.00077109	6.9931e-05	7.8656e-05	-0.26834	-1.3687	0.032841	0.066378	0.17111	0.42105	-0.50708	-2.5864	0.0002059	0.00020738	0.0096973	0.009883	-0.057755	-0.29459	0.76788	0.82272	0.76831	0.87919	-0.2373	-1.2103	0.14389	0.21309	0.22617	0.35634	-0.42663	-2.1761	0.013967	0.028079	0.029546	0.077669
DNM2_DNM3_phospatase_domain_LIB-2B	16	-2.9163	-20.172	0	0	1.7139e-90	9.7452e-89	-0.11085	-0.7714	0.068034	0.12206	0.44047	0.70806	-2.0842	-14.479	0	0	1.656e-47	5.3468e-46	-1.4046	-9.7634	0	0	1.6171e-22	4.2837e-21	-1.0439	-7.2551	0	0	4.0147e-13	6.9844e-12	-0.79905	-5.561	0	0	2.6816e-08	2.8572e-07
DNM2_NEG_CONTROL_phospatase_domain_LIB-2B	8	-2.7954	-14.433	0	0	3.2159e-47	4.8936e-46	0.015353	0.08011	0.93706	0.95517	0.93615	0.97645	-1.6828	-8.7635	0	0	1.8921e-18	7.2357e-18	-0.94119	-4.9057	0	0	9.3077e-07	6.5672e-06	-1.0592	-5.5107	0	0	3.5734e-08	3.359e-07	-0.92726	-4.8383	0	0	1.3093e-06	1.0762e-05
SHANK3_NEG_CONTROL_SAM_domain_LIB-1	7	-1.4081	-7.8414	0	0	4.4543e-15	9.8969e-15	-0.14954	-0.8341	0.10467	0.17394	0.40423	0.67929	-0.73749	-4.1132	0	0	3.9027e-05	4.2907e-05	-0.33588	-1.8732	0.0047701	0.010369	0.06104	0.14482	-0.29675	-1.654	0.020573	0.039827	0.098124	0.18858	-0.44492	-2.4826	0.0013727	0.0037132	0.013043	0.039052
EPHA7_EPHA4_Kinase_domain_LIB-2A	16	-1.0041	-8.4398	0	0	3.179e-17	8.3008e-17	-0.19	-1.5978	0.0062114	0.015688	0.11008	0.31754	-0.96625	-8.1233	0	0	4.538e-16	1.3671e-15	-0.0077353	-0.065062	0.79667	0.8457	0.94812	0.97651	-0.027109	-0.22793	0.42735	0.52554	0.8197	0.88461	-0.12408	-1.0439	0.14578	0.21363	0.29653	0.46777
EPHA7_EPHB4_Kinase_domain_LIB-2A	12	-1.2193	-8.0507	0	0	8.23e-16	1.9267e-15	0.26125	1.7258	0.0010295	0.0031949	0.084391	0.26457	-1.0026	-6.6213	0	0	3.5595e-11	6.6748e-11	-0.52572	-3.472	0	0	0.00051656	0.0023131	0.021868	0.14443	0.80348	0.85474	0.88516	0.92708	0.057695	0.38115	0.35664	0.4467	0.70309	0.81945
EPHA7_HCK_Kinase_domain_LIB-2A	16	-1.1283	-9.4319	0	0	4.0277e-21	1.4115e-20	-0.18615	-1.5572	0.0069321	0.017269	0.11943	0.33535	-0.82701	-6.9173	0	0	4.6048e-12	9.4065e-12	-0.0136	-0.11379	0.87018	0.90133	0.9094	0.95801	-0.35749	-2.9884	0.0011839	0.0033495	0.0028042	0.0098126	-0.30432	-2.5468	0.0025738	0.006424	0.010871	0.033488
EPHA7_EPHA10_Kinase_domain_LIB-2A	16	-0.8864	-6.6169	0	0	3.6689e-11	6.0961e-11	-0.44743	-3.3401	0	0	0.00083739	0.0049546	-1.0318	-7.7011	0	0	1.3493e-14	3.5217e-14	-0.54177	-4.0443	0	0	5.2489e-05	0.00028697	-0.80014	-5.961	0	0	2.507e-09	2.7724e-08	-0.6069	-4.5344	0	0	5.7767e-06	4.1132e-05
EPHA7_EPHA8_Kinase_domain_LIB-2A	15	-0.87758	-5.5732	0	0	2.5006e-08	3.4059e-08	0.10122	0.64464	0.13636	0.21707	0.51916	0.76667	-0.93478	-5.9378	0	0	2.8883e-09	4.4996e-09	0.05585	0.3557	0.18149	0.25478	0.72206	0.85159	-0.70944	-4.4806	0	0	7.4446e-06	4.6578e-05	-0.46421	-2.9593	0	0	0.0030838	0.011278
EPHA7_EPHB1_Kinase_domain_LIB-2A	16	-1.0231	-7.0106	0	0	2.3734e-12	4.2731e-12	-0.073137	-0.50148	0.20232	0.29858	0.61604	0.8249	-1.1304	-7.7459	0	0	9.4927e-15	2.5216e-14	-0.11351	-0.77831	0.17078	0.24225	0.43638	0.6296	-0.43826	-3.0021	0.0002059	0.00068182	0.0026812	0.0094416	-0.22825	-1.5655	0.011754	0.024149	0.11746	0.23396
EPHA7_EPHA6_Kinase_domain_LIB-2A	12	-1.4747	-9.9697	0	0	2.0692e-23	8.445e-23	0.0598	0.40495	0.48059	0.58781	0.68552	0.86289	-1.0983	-7.4322	0	0	1.0678e-13	2.5478e-13	-0.067117	-0.45448	0.55151	0.63805	0.64948	0.80476	-0.33397	-2.2597	0.0017502	0.0047091	0.023838	0.060246	-0.12078	-0.8181	0.21036	0.28956	0.4133	0.58732
EPHA7_EPHB3_Kinase_domain_LIB-2A	16	-1.5002	-10.714	0	0	8.7848e-27	4.4753e-26	-0.10572	-0.75699	0.080268	0.14	0.44906	0.71538	-1.0504	-7.5151	0	0	5.6852e-14	1.3966e-13	-0.17544	-1.2562	0.030319	0.053594	0.20906	0.3795	-0.39347	-2.8136	0.00058339	0.001775	0.0048997	0.015866	-0.48797	-3.4957	8.5793e-05	0.00032531	0.00047287	0.0021785
EPHA7_EPHA1_Kinase_domain_LIB-2A	16	-1.4289	-11.915	0	0	9.8897e-33	7.3517e-32	0.019135	0.15977	0.87551	0.91205	0.87306	0.95018	-1.4737	-12.29	0	0	1.0306e-34	1.6991e-33	0.019484	0.16269	0.47708	0.56882	0.87077	0.93527	-0.10515	-0.87757	0.11357	0.17416	0.38018	0.52152	-0.16494	-1.3775	0.053603	0.090616	0.16835	0.30946
EPHA7_EPHA3_Kinase_domain_LIB-2A	16	-0.83801	-6.6446	0	0	3.0409e-11	5.0905e-11	0.16531	1.3117	0.018548	0.040739	0.18961	0.44812	-0.87481	-6.9371	0	0	4.0019e-12	8.2254e-12	-0.086946	-0.68981	0.32526	0.41625	0.49031	0.6802	0.055089	0.4369	0.96675	0.97723	0.66218	0.77205	-0.24282	-1.9274	0.0085793	0.018255	0.053934	0.12598
EPHA7_EPHB6_Kinase_domain_LIB-2A	16	-1.3704	-10.616	0	0	2.5121e-26	1.2407e-25	0.059039	0.45954	0.42668	0.53726	0.64584	0.84083	-1.2491	-9.6905	0	0	3.3094e-22	1.878e-21	0.006502	0.050612	0.62152	0.70089	0.95963	0.98196	-0.13364	-1.0383	0.064533	0.10697	0.29914	0.4381	-0.10957	-0.8538	0.20206	0.28045	0.39322	0.56809
EPHA7_EPHB2_Kinase_domain_LIB-2A	16	-1.5277	-12.203	0	0	2.9879e-34	2.4185e-33	-0.069256	-0.55521	0.2228	0.32273	0.57875	0.80606	-1.1416	-9.1392	0	0	6.2913e-20	2.8456e-19	-0.09853	-0.78995	0.2493	0.33354	0.42956	0.62306	-0.1813	-1.4519	0.023782	0.045198	0.14653	0.25649	-0.16378	-1.3141	0.055027	0.092795	0.18883	0.33613
EPHA7_EPHA2_Kinase_domain_LIB-2A	12	-1.0373	-6.6957	0	0	2.1459e-11	3.6333e-11	-0.0098519	-0.063712	0.79386	0.85235	0.9492	0.98117	-1.2594	-8.1241	0	0	4.5076e-16	1.3587e-15	0.0020027	0.012953	0.71829	0.78188	0.98967	0.99649	-0.38309	-2.4715	0.00065202	0.0019653	0.013456	0.037477	-0.66394	-4.2957	0	0	1.7412e-05	0.00011164
EPHA7_NEG_CONTROL_Kinase_domain_LIB-2A	8	-0.96379	-4.7393	0	0	2.1441e-06	2.5959e-06	0.33878	1.6663	8.5793e-05	0.0003202	0.095664	0.28925	-0.91203	-4.485	0	0	7.2899e-06	8.3428e-06	0.098841	0.48613	0.13936	0.20315	0.62688	0.79036	0.40888	2.011	0.010861	0.02277	0.044327	0.10023	0.061671	0.30334	0.42865	0.51857	0.76163	0.86132
EPHA10_EPHA7_SAM_domain_LIB-1	16	-0.96839	-6.7353	0	0	1.6364e-11	2.793e-11	-0.22773	-1.5868	0.0022649	0.006469	0.11255	0.32226	-1.0604	-7.3753	0	0	1.6398e-13	3.8341e-13	-0.1945	-1.3559	0.018137	0.034324	0.17515	0.33233	-0.18406	-1.2803	0.022546	0.043153	0.20045	0.32608	-0.43931	-3.0677	0.00015443	0.00053651	0.002157	0.0082815
EPHA10_EPHB3_SAM_domain_LIB-1	16	-1.1811	-9.4658	0	0	2.9141e-21	1.0287e-20	-0.35602	-2.8546	0	0	0.0043091	0.021924	-1.0321	-8.2741	0	0	1.2945e-16	4.1024e-16	-0.36108	-2.8953	0.00018874	0.00056237	0.0037878	0.013669	-0.71419	-5.7203	0	0	1.0634e-08	1.0741e-07	-0.70037	-5.6174	0	0	1.9383e-08	2.1214e-07
EPHA10_EPHA3_SAM_domain_LIB-1	16	-0.55831	-4.4308	6.8634e-05	7.4377e-05	9.3905e-06	1.0988e-05	0.027206	0.21592	0.77344	0.83621	0.82905	0.93294	-0.94923	-7.5319	0	0	5.0008e-14	1.2349e-13	-0.18747	-1.4878	0.022443	0.041353	0.1368	0.27563	0.13405	1.0638	0.40587	0.50413	0.28744	0.42555	-0.48831	-3.8758	6.8634e-05	0.0002623	0.00010628	0.00057377
EPHA10_EPHA4_SAM_domain_LIB-1	16	-0.8909	-6.9308	0	0	4.1835e-12	7.4221e-12	-0.026817	-0.20875	0.56934	0.66897	0.83465	0.93536	-0.97036	-7.5492	0	0	4.3795e-14	1.0859e-13	-0.1228	-0.95588	0.13253	0.19503	0.33913	0.5331	-0.27856	-2.1664	0.0044097	0.010434	0.030281	0.073272	-0.59828	-4.6584	0	0	3.1875e-06	2.4141e-05
EPHA10_EPHA8_SAM_domain_LIB-1	16	-1.3022	-9.9786	0	0	1.8919e-23	7.7431e-23	-0.011376	-0.087243	0.74405	0.81376	0.93048	0.97428	-1.2236	-9.3788	0	0	6.6752e-21	3.3208e-20	-0.40491	-3.1048	8.5793e-05	0.00028066	0.0019039	0.0073948	-0.32709	-2.5072	0.002059	0.0053836	0.012168	0.03456	-0.75228	-5.77	0	0	7.9285e-09	9.2139e-08
EPHA10_EPHB4_SAM_domain_LIB-1	16	-0.93993	-6.9227	0	0	4.4305e-12	7.8412e-12	-0.10954	-0.80696	0.070968	0.12648	0.41969	0.69298	-1.1672	-8.5958	0	0	8.2675e-18	2.9398e-17	-0.37425	-2.7567	0.00015443	0.00047071	0.0058382	0.020021	-0.46055	-3.3912	0.00013727	0.00047393	0.00069585	0.002863	-0.83298	-6.1366	0	0	8.4285e-10	1.1164e-08
EPHA10_EPHA5_SAM_domain_LIB-1	16	-0.71197	-5.6379	0	0	1.721e-08	2.3652e-08	-0.10347	-0.81965	0.085621	0.14757	0.41242	0.68745	-0.95258	-7.5407	0	0	4.6736e-14	1.1561e-13	-0.31756	-2.5149	0.00075498	0.0020055	0.011905	0.037133	0.05063	0.40093	0.99713	0.99773	0.68848	0.79164	-0.44709	-3.5436	0.00013727	0.00048222	0.00039463	0.0018653
EPHA10_EPHA1_SAM_domain_LIB-1	16	-1.1531	-9.3106	0	0	1.2712e-20	4.2925e-20	-0.1533	-1.239	0.018257	0.040227	0.21534	0.48556	-1.0128	-8.182	0	0	2.7911e-16	8.5816e-16	-0.2028	-1.6391	0.014242	0.027634	0.10119	0.21781	0.035118	0.28377	0.87028	0.90499	0.77659	0.85573	-0.50597	-4.0909	6.8634e-05	0.0002623	4.2977e-05	0.00025377
EPHA10_EPHA2_SAM_domain_LIB-1	16	-1.2385	-9.581	0	0	9.6082e-22	3.5097e-21	-0.19275	-1.4922	0.0057481	0.014629	0.13564	0.3658	-0.95427	-7.3861	0	0	1.5121e-13	3.5469e-13	-0.48364	-3.7436	0	0	0.00018144	0.00089271	-0.41769	-3.2316	0.00034317	0.0010953	0.0012309	0.0047524	-0.53211	-4.1207	5.1476e-05	0.00020492	3.7778e-05	0.00022559
EPHA10_EPHB6_SAM_domain_LIB-1	14	-1.1094	-5.7758	0	0	7.6577e-09	1.0776e-08	-0.22827	-1.1906	0.00056623	0.001856	0.23381	0.51061	-1.0174	-5.3017	0	0	1.1475e-07	1.5187e-07	-0.35184	-1.8348	0	0	0.066529	0.15546	-0.57642	-2.9969	0	0	0.0027272	0.0095813	-0.84758	-4.4241	0	0	9.6842e-06	6.5742e-05
EPHA10_EPHB1_SAM_domain_LIB-1	16	-1.1297	-7.3807	0	0	1.5749e-13	3.0872e-13	-0.32363	-2.1175	6.8634e-05	0.00026101	0.034213	0.13256	-1.1975	-7.8245	0	0	5.0978e-15	1.3916e-14	-0.28683	-1.8773	0.0018016	0.0043805	0.060475	0.14359	-0.39088	-2.5533	0.00058339	0.001775	0.01067	0.030893	-0.76494	-5.0104	0	0	5.4317e-07	4.7891e-06
EPHA10_NEG_CONTROL_SAM_domain_LIB-1	8	-1.3752	-7.8319	0	0	4.8057e-15	1.0643e-14	0.059436	0.33888	0.56156	0.66278	0.7347	0.88707	-0.91955	-5.2412	0	0	1.5954e-07	2.0835e-07	-0.21368	-1.2182	0.041901	0.07156	0.22315	0.399	-0.17069	-0.97278	0.10402	0.16172	0.33066	0.47084	-0.38236	-2.1804	0.0012011	0.0033113	0.029228	0.076989
EPHA10_EPHB2_SAM_domain_LIB-1	16	-1.3883	-9.1675	0	0	4.8417e-20	1.5655e-19	-0.17966	-1.1884	0.0085793	0.020807	0.23468	0.5112	-1.2067	-7.9748	0	0	1.5263e-15	4.3799e-15	-0.3049	-2.0167	0.0010638	0.0027277	0.04373	0.10992	-0.23917	-1.581	0.0078415	0.017135	0.11388	0.21231	-0.69318	-4.5867	0	0	4.5039e-06	3.2831e-05
KCMF1_NEG_CONTROL_ZZ_ZF_domain_LIB-3	8	-1.1285	-5.3811	0	0	7.4018e-08	9.7652e-08	-0.36148	-1.7267	5.1476e-05	0.00020053	0.08423	0.26427	-0.83239	-3.9766	0	0	6.9918e-05	7.5987e-05	-0.47638	-2.275	0	0	0.022903	0.064874	-0.50257	-2.3944	5.1476e-05	0.00019139	0.016645	0.044787	-0.14341	-0.68673	0.21565	0.29579	0.49225	0.65738
FGD4_FGD1_phospatase_domain_LIB-2B	14	-1.4467	-9.8195	0	0	9.2817e-23	3.6207e-22	0.16443	1.1273	0.016953	0.037724	0.25962	0.54192	-1.1306	-7.7102	0	0	1.2564e-14	3.2967e-14	-0.10956	-0.75038	0.20118	0.27843	0.45303	0.64591	-0.029101	-0.19887	0.43493	0.53297	0.84236	0.90003	-0.18719	-1.2857	0.02929	0.053503	0.19855	0.34875
FGD4_FGD2_phospatase_domain_LIB-2B	16	-1.2625	-9.8587	0	0	6.2841e-23	2.4838e-22	-0.18451	-1.4481	0.0072066	0.017842	0.14759	0.38503	-1.0909	-8.5403	0	0	1.3384e-17	4.6581e-17	-0.37152	-2.9141	0.00015443	0.00047071	0.0035669	0.012967	-0.04328	-0.33928	0.33856	0.43494	0.7344	0.82747	-0.22221	-1.7482	0.013418	0.027082	0.08043	0.17364
FGD4_NEG_CONTROL_phospatase_domain_LIB-2B	7	-0.93499	-4.9004	1.7159e-05	1.8957e-05	9.5646e-07	1.1774e-06	0.15144	0.7978	0.13183	0.21133	0.42499	0.69681	-1.2406	-6.4856	0	0	8.8379e-11	1.5942e-10	0.017319	0.091207	0.66709	0.73948	0.92733	0.96638	-0.11275	-0.59126	0.2728	0.3637	0.55435	0.68325	-0.12372	-0.65318	0.32579	0.41547	0.51364	0.67497
PSD2_NEG_CONTROL_phospatase_domain_LIB-2B	8	-1.3991	-8.6267	0	0	6.3163e-18	1.7413e-17	-0.083771	-0.51695	0.29938	0.4091	0.60519	0.82078	-1.2465	-7.6881	0	0	1.4933e-14	3.8843e-14	-0.16152	-0.99674	0.13385	0.1966	0.31889	0.51168	-0.19218	-1.1856	0.075189	0.12216	0.23578	0.36732	0.038725	0.23903	0.58394	0.66391	0.81109	0.89382
ZNF624_NEG_CONTROL_H2_C2_ZF_domain_LIB-3	8	-1.1402	-6.7366	0	0	1.6212e-11	2.7679e-11	-0.020457	-0.12127	0.74351	0.8135	0.90347	0.96351	-1.1141	-6.5875	0	0	4.4715e-11	8.3093e-11	0.025411	0.15068	0.57582	0.66022	0.88022	0.94145	-0.19987	-1.1822	0.066112	0.10923	0.23713	0.36868	-0.43249	-2.5666	0.0002917	0.00093587	0.01027	0.031964
SIRT2_SIRT3_SIRT_domain_LIB-1	16	-1.3629	-11.76	0	0	6.2964e-32	4.4588e-31	-0.17371	-1.5003	0.010226	0.024183	0.13354	0.36276	-1.1877	-10.253	0	0	1.1527e-24	8.3404e-24	-0.30647	-2.6468	0.0010638	0.0027277	0.0081258	0.026568	-0.28448	-2.456	0.0041524	0.0099059	0.014051	0.038912	-0.2513	-2.1711	0.0072066	0.015754	0.029927	0.078353
SIRT2_NEG_CONTROL_SIRT_domain_LIB-1	8	-1.0836	-6.3427	0	0	2.2575e-10	3.5306e-10	0.10872	0.63672	0.25462	0.35974	0.5243	0.77029	-1.0645	-6.2313	0	0	4.6247e-10	7.7573e-10	-0.22592	-1.3229	0.031126	0.054784	0.18586	0.3475	-0.40716	-2.383	0.00080645	0.0023797	0.017172	0.04596	-0.31474	-1.8434	0.0071551	0.015668	0.065267	0.14698
RBM4B_NEG_CONTROL_RRM_domain_LIB-1	8	-1.0817	-5.902	0	0	3.5907e-09	5.1506e-09	-0.02552	-0.13949	0.70211	0.77934	0.88906	0.9582	-1.0233	-5.5866	0	0	2.3158e-08	3.2715e-08	-0.26339	-1.4392	0.011702	0.023233	0.1501	0.29558	0.034557	0.18877	0.93028	0.95009	0.85027	0.90452	-0.28255	-1.5454	0.014997	0.029855	0.12224	0.2413
RNF146_NEG_CONTROL_C3_H_ZF_domain_LIB-3	8	-1.4541	-7.4688	0	0	8.0915e-14	1.6236e-13	-0.99052	-5.0883	0	0	3.6122e-07	3.2043e-06	-1.2416	-6.3821	0	0	1.7466e-10	3.0642e-10	0.013308	0.068464	0.67673	0.74704	0.94542	0.97561	-0.37792	-1.9426	0.0016301	0.0044341	0.05207	0.11404	-0.4424	-2.2763	0.0002059	0.00069626	0.022828	0.062829
CHD3_NEG_CONTROL_BAH_domain_LIB-1	8	-1.0378	-5.8326	0	0	5.4574e-09	7.7604e-09	-0.32563	-1.8305	0.00015443	0.00055538	0.067168	0.22478	-0.97624	-5.4874	0	0	4.0787e-08	5.6225e-08	0.23546	1.3241	0.0007035	0.0018807	0.18548	0.34702	-0.13215	-0.7428	0.18186	0.25962	0.4576	0.59642	0.0076773	0.043176	0.8267	0.86811	0.96556	0.98019
CHD3_CHD4_BAH_domain_LIB-1	15	-2.2959	-11.985	0	0	4.2694e-33	3.2398e-32	-2.5242	-13.035	0	0	7.7096e-39	4.7546e-37	-1.8857	-9.8968	0	0	4.2982e-23	2.6438e-22	-1.1201	-5.8921	0	0	3.8133e-09	3.602e-08	-1.7806	-9.2602	0	0	2.0406e-20	6.8151e-19	-1.6339	-8.6092	0	0	7.3546e-18	2.5362e-16
CHD3_PHF21A_BAH_domain_LIB-1	16	-1.2577	-8.0789	0	0	6.5374e-16	1.5406e-15	-0.99118	-6.3625	0	0	1.985e-10	2.4692e-09	-1.1062	-7.1117	0	0	1.1459e-12	2.4793e-12	-0.38635	-2.4855	0.00015443	0.00047071	0.012937	0.039934	-0.27772	-1.7853	0.0044955	0.010612	0.074212	0.15146	-0.39972	-2.5738	0.00036033	0.0011281	0.01006	0.031394
CHD3_CHD5_BAH_domain_LIB-1	12	-1.2633	-8.7479	0	0	2.1744e-18	6.2075e-18	-0.30151	-2.0897	0.00024022	0.00083908	0.036649	0.14029	-1.0933	-7.5746	0	0	3.6037e-14	9.0274e-14	-0.26132	-1.8113	0.0036548	0.0081734	0.070092	0.16249	-0.32427	-2.2462	0.0021277	0.0055382	0.024691	0.062065	-0.41269	-2.8615	0.00015443	0.00053651	0.004216	0.014815
SMYD3_NEG_CONTROL_MYND_ZF_domain_LIB-3	8	-1.0147	-5.0742	0	0	3.891e-07	4.8962e-07	0.35211	1.762	6.8634e-05	0.00026101	0.078073	0.25035	-0.83545	-4.179	0	0	2.928e-05	3.2386e-05	-0.23387	-1.17	0.025463	0.046144	0.242	0.4222	0.15209	0.76086	0.45314	0.55044	0.44674	0.58561	-0.038118	-0.19076	0.80716	0.85331	0.84871	0.91466
ETV5_NEG_CONTROL_Ets_domain_LIB-3	8	-0.49406	-2.9657	0.00051476	0.00054157	0.0030196	0.0031944	0.054162	0.32525	0.60293	0.69702	0.74499	0.89215	-1.1652	-6.9766	0	0	3.0252e-12	6.294e-12	0.07662	0.46021	0.23367	0.31685	0.64537	0.80229	-0.34156	-2.0446	0.0036891	0.008949	0.040891	0.09399	-0.1979	-1.1898	0.084798	0.13442	0.23414	0.39425
GTF2I_NEG_CONTROL_GTF2I_domain_LIB-3	7	-1.9461	-8.5753	0	0	9.8835e-18	2.6854e-17	-1.0522	-4.6771	0	0	2.9102e-06	2.3394e-05	-1.4269	-6.3537	0	0	2.1024e-10	3.6624e-10	-1.0069	-4.4828	0	0	7.3673e-06	4.6119e-05	0.26786	1.2008	0.14933	0.22005	0.22981	0.36086	-0.57729	-2.592	0.00013727	0.00048222	0.0095424	0.030004
GFI1_NEG_CONTROL_H2_C2_ZF_domain_LIB-3	8	-1.1008	-7.2533	0	0	4.0668e-13	7.7518e-13	-0.42953	-2.8307	0	0	0.0046442	0.023485	-0.78366	-5.165	0	0	2.405e-07	3.0911e-07	-0.047172	-0.31093	0.78481	0.83603	0.75586	0.87188	0.075313	0.49638	0.83451	0.87961	0.61963	0.73766	-0.31735	-2.092	0.0069492	0.015306	0.03644	0.09164
ARGFX_NEG_CONTROL_Homeodomain_domain_LIB-3	8	-1.4005	-8.7849	0	0	1.5644e-18	4.5247e-18	-0.20319	-1.2757	0.017879	0.0395	0.20205	0.46562	-0.95166	-5.974	0	0	2.3152e-09	3.6452e-09	-0.21487	-1.3491	0.040786	0.06984	0.1773	0.3356	-0.57769	-3.624	1.7159e-05	6.6711e-05	0.00029004	0.0013075	-0.36104	-2.2675	0.0020247	0.0051823	0.023359	0.063928
ZNF473_NEG_CONTROL_H2_C2_ZF_domain_LIB-3	8	-1.1001	-6.7925	0	0	1.1023e-11	1.8998e-11	0.052094	0.32186	0.62001	0.71116	0.74756	0.89381	-1.0226	-6.3153	0	0	2.6958e-10	4.6298e-10	-0.061549	-0.38027	0.66496	0.73761	0.70375	0.84065	0.040798	0.252	0.96783	0.97771	0.80104	0.87187	0.085999	0.53146	0.28833	0.37534	0.5951	0.74021
KRT16_KRT10_Methyltrans_domain_LIB-1	16	-1.4558	-11.818	0	0	3.1678e-32	2.2849e-31	-0.049237	-0.40014	0.36131	0.47308	0.68906	0.86483	-1.2606	-10.239	0	0	1.3307e-24	9.5807e-24	-0.15438	-1.2546	0.055062	0.090778	0.20963	0.38036	0.032921	0.2675	0.85226	0.89277	0.78909	0.86468	-0.063489	-0.51607	0.49916	0.58592	0.60581	0.74825
KRT16_NEG_CONTROL_Methyltrans_domain_LIB-1	8	-1.0832	-6.253	0	0	4.0254e-10	6.1761e-10	0.21982	1.2695	0.014774	0.033398	0.20427	0.46858	-1.0912	-6.2998	0	0	2.9799e-10	5.0929e-10	0.061553	0.35547	0.31738	0.40792	0.72223	0.85159	-0.038554	-0.22261	0.52699	0.61828	0.82384	0.88731	-0.14049	-0.81139	0.22524	0.30638	0.41714	0.59079
BAZ1A_NEG_CONTROL_PHD_domain_LIB-1	8	-0.86635	-5.5648	0	0	2.625e-08	3.569e-08	-0.10123	-0.65032	0.21884	0.31809	0.51548	0.7642	-0.83689	-5.376	0	0	7.6168e-08	1.0244e-07	0.05538	0.35581	0.35611	0.44844	0.72198	0.85159	-0.056657	-0.36393	0.44279	0.54078	0.71591	0.81253	-0.18891	-1.2139	0.099828	0.15449	0.22479	0.38354
BAZ1A_NEG_CONTROL_BAH_domain_LIB-1	8	-0.65156	-3.5723	1.7159e-05	1.8957e-05	0.00035382	0.00038699	-0.17311	-0.94916	0.042965	0.083342	0.34254	0.62847	-1.1994	-6.5709	0	0	5.0014e-11	9.2476e-11	-0.1396	-0.76554	0.20527	0.28305	0.44395	0.63736	0.061987	0.33984	0.90947	0.9349	0.73398	0.82723	-0.2658	-1.4581	0.022014	0.041615	0.14481	0.27603
STK4_STK24_Kinase_domain_LIB-2A	16	-1.1529	-8.1821	0	0	2.7892e-16	6.7493e-16	0.0084051	0.059756	0.98948	0.99169	0.95235	0.98305	-1.0851	-7.705	0	0	1.3089e-14	3.4215e-14	-0.043383	-0.30844	0.75628	0.81366	0.75775	0.87289	-0.58176	-4.1252	0	0	3.7049e-05	0.00020246	-0.70841	-5.0376	0	0	4.7132e-07	4.213e-06
STK4_STK3_Kinase_domain_LIB-2A	16	-1.5091	-11.522	0	0	1.018e-30	6.6866e-30	-0.21643	-1.6574	0.0030885	0.0084926	0.097447	0.29307	-1.2722	-9.7274	0	0	2.3032e-22	1.333e-21	-0.2663	-2.0393	0.0027797	0.0063805	0.041418	0.10511	-0.49658	-3.7958	1.7159e-05	6.6711e-05	0.00014716	0.00071379	-0.55033	-4.2174	3.4317e-05	0.00014498	2.4712e-05	0.00015428
STK4_STK25_Kinase_domain_LIB-2A	12	-1.3649	-9.7936	0	0	1.1991e-22	4.631e-22	-0.41686	-2.9935	0	0	0.0027579	0.014632	-1.2454	-8.9396	0	0	3.9073e-19	1.6185e-18	-0.18428	-1.3236	0.036582	0.063302	0.18562	0.34712	-0.26708	-1.9175	0.0065202	0.014573	0.055175	0.11965	-0.1037	-0.74506	0.28861	0.37556	0.45624	0.62674
STK4_STK26_Kinase_domain_LIB-2A	16	-1.2869	-10.355	0	0	3.9621e-25	1.8132e-24	0.077139	0.62392	0.27948	0.38707	0.53268	0.77514	-0.89158	-7.1988	0	0	6.0738e-13	1.3472e-12	-0.030854	-0.24953	0.90956	0.93088	0.80295	0.89845	-0.34418	-2.7736	0.0015614	0.0042844	0.0055433	0.01761	-0.17079	-1.383	0.046929	0.080678	0.16667	0.30706
STK4_NEG_CONTROL_Kinase_domain_LIB-2A	8	-1.3674	-7.8434	0	0	4.3851e-15	9.7488e-15	0.1695	0.97341	0.064653	0.11724	0.33035	0.61581	-1.2344	-7.0833	0	0	1.4074e-12	3.0251e-12	0.078018	0.44805	0.22639	0.30824	0.65412	0.80775	0.24155	1.387	0.16887	0.24398	0.16544	0.28148	0.14692	0.84393	0.083065	0.1322	0.39871	0.57255
STK11IP_NEG_CONTROL_SART_1_domain_LIB-3	4	-0.91721	-3.9481	0.00030885	0.00032805	7.8765e-05	8.8328e-05	-0.048762	-0.21023	0.65854	0.74358	0.83349	0.93497	-1.3671	-5.871	0	0	4.3313e-09	6.6193e-09	-0.50157	-2.1598	0.0013727	0.0034313	0.030792	0.082624	0.033319	0.14354	0.98047	0.9864	0.88587	0.92736	-0.18655	-0.80518	0.25362	0.33754	0.42071	0.59412
CMTR2_NEG_CONTROL_Methyltrans_domain_LIB-1	8	-2.1927	-10.189	0	0	2.2308e-24	9.7133e-24	-0.46146	-2.1532	0	0	0.031303	0.12352	-1.4306	-6.6701	0	0	2.5566e-11	4.8533e-11	-1.2473	-5.8114	0	0	6.195e-09	5.6813e-08	-0.47013	-2.1924	0.00012011	0.0004208	0.028349	0.069434	-0.80211	-3.7444	0	0	0.00018082	0.00092726
CMTR2_CMTR1_Methyltrans_domain_LIB-1	16	-4.2147	-21.991	0	0	3.548e-107	2.9968e-105	-2.4883	-13.359	0	0	1.0566e-40	7.1604e-39	-2.8704	-15.447	0	0	7.9424e-54	3.2829e-52	-2.997	-15.939	0	0	3.3872e-57	4.1127e-55	-2.0957	-11.259	0	0	2.0907e-29	1.4251e-27	-2.777	-15.076	0	0	2.3462e-51	6.8369e-49
NUDT15_NEG_CONTROL_phospatase_domain_LIB-2B	8	-0.59282	-3.7904	3.4317e-05	3.7566e-05	0.00015042	0.00016672	0.13111	0.83834	0.16055	0.2482	0.40184	0.67774	-0.93705	-5.991	0	0	2.0853e-09	3.2952e-09	0.025967	0.16604	0.57076	0.65597	0.86813	0.93374	0.19326	1.2357	0.29796	0.39159	0.21658	0.34573	-0.1934	-1.2367	0.09209	0.14425	0.21622	0.37182
NUDT15_NUDT1_phospatase_domain_LIB-2B	16	-1.5541	-12.948	0	0	2.4013e-38	2.488e-37	-0.16367	-1.3651	0.013143	0.030175	0.17223	0.42273	-1.1186	-9.327	0	0	1.0887e-20	5.3164e-20	-0.43205	-3.6032	0	0	0.00031438	0.0014693	-0.4185	-3.4889	0.00034317	0.0010953	0.00048509	0.0020719	-0.43989	-3.6696	0.00015443	0.00053651	0.0002429	0.0012079
ZFYVE1_NEG_CONTROL_PHD_domain_LIB-1	8	-0.95137	-6.1788	0	0	6.4587e-10	9.7745e-10	-0.16836	-1.0936	0.048542	0.092345	0.27415	0.55886	-1.1625	-7.5498	0	0	4.3603e-14	1.0813e-13	-0.10426	-0.67723	0.37045	0.46306	0.49826	0.68678	-0.04109	-0.26688	0.51421	0.60609	0.78956	0.86503	-0.18675	-1.2131	0.10386	0.16003	0.22508	0.38379
ZFYVE1_RUFY1_PHD_domain_LIB-1	15	-1.2423	-10.207	0	0	1.8413e-24	8.0596e-24	-0.281	-2.3096	0	0	0.02091	0.087832	-1.4288	-11.739	0	0	8.069e-32	1.1065e-30	-0.16556	-1.3608	0.029067	0.051725	0.17357	0.3301	-0.49725	-4.0855	0	0	4.3975e-05	0.00023796	-0.56617	-4.6543	0	0	3.2512e-06	2.456e-05
PXK_NEG_CONTROL_Kinase_domain_LIB-2A	8	-1.2244	-7.0419	0	0	1.8968e-12	3.44e-12	0.0072213	0.041635	0.98926	0.99164	0.96679	0.98893	-1.0421	-6.0002	0	0	1.971e-09	3.1233e-09	-0.027206	-0.15687	0.95976	0.96992	0.87535	0.93817	-0.16003	-0.92151	0.12263	0.18568	0.35678	0.49834	-0.0017468	-0.010079	0.90335	0.92876	0.99196	0.9958
ZNF114_NEG_CONTROL_KRAB_domain_LIB-3	8	-1.3874	-8.3237	0	0	8.5228e-17	2.1544e-16	-0.24621	-1.4787	0.0043926	0.011547	0.13922	0.37166	-1.1667	-7.0036	0	0	2.4947e-12	5.2319e-12	-0.15808	-0.94955	0.14399	0.20904	0.34234	0.53677	-0.26261	-1.5766	0.02035	0.039468	0.1149	0.21343	-0.05976	-0.35908	0.65029	0.72299	0.71954	0.83237
NEUROD6_NEG_CONTROL_HLH_or_HLH_or_HMG_SOX_domain_domain_LIB-3	8	-0.75272	-4.5248	0	0	6.0453e-06	7.1457e-06	0.30655	1.8432	0.00037749	0.0012698	0.065296	0.22009	-1.0972	-6.5939	0	0	4.2833e-11	7.9666e-11	0.048463	0.29139	0.40168	0.49399	0.77075	0.88045	0.022467	0.13506	0.8603	0.89878	0.89257	0.93148	0.05743	0.34535	0.45496	0.54423	0.72983	0.83998
NEUROD6_NEUROD1_HLH_or_HLH_or_HMG_SOX_domain_domain_LIB-3	16	-1.3202	-11.916	0	0	9.7916e-33	7.2869e-32	0.15394	1.3909	0.027883	0.057953	0.16425	0.41153	-1.1737	-10.598	0	0	3.0389e-26	2.5836e-25	-0.18222	-1.6463	0.025944	0.046898	0.099708	0.21534	-0.13127	-1.1856	0.067811	0.11162	0.23578	0.36732	-0.040752	-0.36829	0.7168	0.77866	0.71266	0.82694
NEUROD6_NEUROD4_HLH_or_HLH_or_HMG_SOX_domain_domain_LIB-3	12	-1.2231	-7.6842	0	0	1.54e-14	3.2648e-14	-0.023676	-0.1489	0.65499	0.74094	0.88164	0.9548	-0.77691	-4.885	0	0	1.0344e-06	1.262e-06	-0.091381	-0.57469	0.35575	0.44814	0.5655	0.74103	0.25814	1.6233	0.074571	0.12126	0.10452	0.19813	0.27825	1.7505	0.0004976	0.0015081	0.080036	0.17298
ITSN1_ITSN2_RRM_domain_LIB-1	16	-1.28	-8.5378	0	0	1.368e-17	3.6765e-17	0.15576	1.0399	0.026476	0.055524	0.29838	0.58325	-1.4266	-9.5144	0	0	1.8276e-21	9.6347e-21	-0.4155	-2.7733	6.8634e-05	0.00023041	0.0055492	0.019114	0.2103	1.4039	0.1174	0.17916	0.16035	0.27491	-0.15963	-1.0659	0.060638	0.1008	0.28645	0.45561
ITSN1_PRRC2C_RRM_domain_LIB-1	16	-1.147	-9.8956	0	0	4.3496e-23	1.7386e-22	-0.39156	-3.3802	0	0	0.00072422	0.0043223	-0.64785	-5.5942	0	0	2.216e-08	3.1396e-08	-0.306	-2.6421	0.0010638	0.0027277	0.0082386	0.026869	0.35418	3.0588	0.0067948	0.015117	0.0022222	0.0079995	-0.18764	-1.621	0.030645	0.055621	0.10501	0.21435
ITSN1_ENAH_RRM_domain_LIB-1	16	-1.4421	-12.712	0	0	5.063e-37	4.8412e-36	0.1446	1.2755	0.037903	0.075017	0.20212	0.46562	-1.1794	-10.4	0	0	2.4823e-25	1.9276e-24	-0.23908	-2.1087	0.0053535	0.011418	0.034966	0.091549	-0.32461	-2.8624	0.0021448	0.0055766	0.0042044	0.013966	-0.17212	-1.5183	0.045367	0.078236	0.12893	0.25189
ITSN1_NEG_CONTROL_RRM_domain_LIB-1	8	-0.82803	-4.511	0	0	6.4523e-06	7.6098e-06	0.19535	1.0644	0.030577	0.06268	0.28716	0.57266	-1.0701	-5.8296	0	0	5.556e-09	8.3681e-09	-0.091863	-0.50051	0.44631	0.5387	0.61672	0.78203	0.39882	2.1729	0.013401	0.027379	0.029784	0.072266	0.048583	0.26472	0.51352	0.59886	0.79122	0.88181
PLEKHS1_GAB3_phospatase_domain_LIB-2B	16	-0.79553	-6.954	0	0	3.5506e-12	6.3271e-12	-0.042326	-0.37014	0.41783	0.52845	0.71128	0.87667	-0.83909	-7.3353	0	0	2.2127e-13	5.1132e-13	-0.035789	-0.313	0.84712	0.88483	0.75428	0.87058	-0.25394	-2.2189	0.0061256	0.013826	0.026497	0.065782	-0.18365	-1.6067	0.034111	0.061019	0.10811	0.21904
PLEKHS1_NEG_CONTROL_phospatase_domain_LIB-2B	8	-1.1278	-5.9648	0	0	2.4499e-09	3.5566e-09	-0.19686	-1.0419	0.021809	0.046961	0.29744	0.58206	-0.82533	-4.3677	0	0	1.2556e-05	1.4172e-05	-0.20831	-1.1026	0.047752	0.080109	0.27022	0.4564	-0.096218	-0.50911	0.28579	0.37803	0.61068	0.73058	0.20178	1.0685	0.019252	0.037109	0.28531	0.45418
MBD2_MBD3L1_MBT_domain_LIB-1	16	-1.3115	-9.7906	0	0	1.2352e-22	4.7674e-22	-0.33363	-2.4917	1.7159e-05	6.9662e-05	0.012715	0.057291	-1.2538	-9.3609	0	0	7.9029e-21	3.9099e-20	-0.46096	-3.4425	0	0	0.00057635	0.0025563	-1.5772	-11.745	0	0	7.4605e-32	6.1674e-30	-1.0811	-8.0745	0	0	6.7735e-16	1.9304e-14
MBD2_NEG_CONTROL_MBT_domain_LIB-3	4	-1.6019	-6.1566	0	0	7.4328e-10	1.119e-09	-0.27653	-1.0687	0.028243	0.058577	0.28521	0.57052	-1.2833	-4.9484	0	0	7.4837e-07	9.2151e-07	-0.55541	-2.1449	0.00056623	0.0015493	0.031962	0.085272	-1.2629	-4.8275	0	0	1.3824e-06	9.8792e-06	-0.7166	-2.7724	0.00030885	0.00098901	0.0055641	0.018859
MBD2_NEG_CONTROL_MBT_domain_LIB-1	8	-1.2162	-6.1916	0	0	5.9563e-10	9.0387e-10	-0.3878	-1.9753	0	0	0.048239	0.17379	-1.0684	-5.4411	0	0	5.295e-08	7.2236e-08	-0.36476	-1.8581	0.00048044	0.0013388	0.063158	0.14893	-1.1488	-5.8369	0	0	5.3175e-09	5.6142e-08	-0.80458	-4.0995	0	0	4.1401e-05	0.00024533
MBD2_MBD1_MBT_domain_LIB-1	16	-1.603	-12.939	0	0	2.7108e-38	2.7962e-37	0.18123	1.4649	0.011239	0.026216	0.14295	0.37746	-1.2945	-10.457	0	0	1.3597e-25	1.0796e-24	-0.52812	-4.2675	0	0	1.9765e-05	0.00011659	-0.97274	-7.849	0	0	4.1953e-15	9.0725e-14	-0.42091	-3.4026	0.00024022	0.00079365	0.00066756	0.0029462
MBD2_NEG_CONTROL_NOA36_ZF_domain_LIB-3	4	-1.0658	-4.4961	5.1476e-05	5.6012e-05	6.9201e-06	8.1509e-06	0.087364	0.3687	0.52521	0.62833	0.71235	0.87723	-1.103	-4.6533	0	0	3.2666e-06	3.8371e-06	-0.3116	-1.3149	0.037714	0.065136	0.18855	0.35146	-0.52455	-2.2123	0.0049073	0.011399	0.026945	0.066654	-0.01783	-0.075258	0.96189	0.97223	0.94001	0.96552
NT5C3A_NEG_CONTROL_phospatase_domain_LIB-2B	16	-1.1539	-8.9949	0	0	2.3637e-19	7.26e-19	0.046116	0.35983	0.55616	0.65773	0.71898	0.88076	-0.96894	-7.5566	0	0	4.1381e-14	1.0295e-13	-0.14672	-1.1447	0.068943	0.11013	0.25235	0.43461	0.15184	1.1845	0.31567	0.41051	0.23621	0.36779	-0.16663	-1.3005	0.051664	0.087823	0.19344	0.3424
KDM4A_NEG_CONTROL_zf_HC5HC2H_domain_LIB-3B	14	-0.59909	-4.4094	0	0	1.0365e-05	1.2104e-05	0.20439	1.5049	0.0025909	0.0072701	0.13234	0.36041	-0.88264	-6.4945	0	0	8.3307e-11	1.5052e-10	-0.19989	-1.4713	0.010484	0.021054	0.1412	0.28207	0.18033	1.3273	0.21567	0.29919	0.18442	0.30617	-0.077771	-0.5728	0.40197	0.4918	0.56678	0.71965
IL12RB1_NEG_CONTROL_phospatase_domain_LIB-2B	4	-0.80171	-3.1277	0.00063487	0.00066529	0.001762	0.0018799	-0.0020783	-0.0081149	0.94068	0.95743	0.99353	0.99755	-1.1403	-4.4448	0	0	8.7968e-06	1.0018e-05	-0.20727	-0.8091	0.16838	0.23922	0.41846	0.61301	-0.028588	-0.11153	0.72215	0.78888	0.9112	0.94366	-0.21765	-0.85047	0.18339	0.25891	0.39506	0.56983
SNAI2_NEG_CONTROL_H2_C2_ZF_domain_LIB-3	8	-1.1256	-5.9871	0	0	2.1355e-09	3.1103e-09	-0.0086694	-0.046133	0.84312	0.8892	0.9632	0.98752	-0.90588	-4.8196	0	0	1.4385e-06	1.7352e-06	0.032778	0.17443	0.51481	0.60478	0.86153	0.92999	0.3792	2.0179	0.018789	0.036708	0.043602	0.098891	0.34727	1.8483	3.4317e-05	0.00014498	0.064562	0.14581
PMM1_NEG_CONTROL_phospatase_domain_LIB-2B	16	-0.29582	-1.6826	0.0064688	0.0066338	0.092448	0.09416	0.20027	1.1394	0.0065546	0.016448	0.25455	0.53596	-0.83769	-4.7572	0	0	1.9631e-06	2.3421e-06	-0.15435	-0.87742	0.055079	0.090781	0.38026	0.57568	-0.19908	-1.1292	0.017004	0.033685	0.25882	0.39436	-0.19894	-1.1327	0.023456	0.043955	0.25733	0.42139
PMM1_PMM2_phospatase_domain_LIB-2B	32	-3.3615	-28.152	0	0	2.2819e-174	1.3049e-171	-2.5255	-21.335	0	0	5.4263e-101	1.265e-97	-1.7322	-14.868	0	0	5.3217e-50	1.8912e-48	-3.069	-25.673	0	0	2.3476e-145	9.1213e-142	-1.6577	-14.121	0	0	2.8138e-45	5.5589e-43	-1.4296	-12.306	0	0	8.3786e-35	9.0426e-33
RBM19_NEG_CONTROL_RRM_domain_LIB-1	8	-4.0605	-14.91	0	0	2.8513e-50	4.8237e-49	-1.7648	-6.7384	0	0	1.6016e-11	2.1937e-10	-2.4484	-9.3238	0	0	1.1229e-20	5.4743e-20	-1.7307	-6.6169	0	0	3.669e-11	4.2596e-10	-1.2722	-4.866	0	0	1.1387e-06	8.2802e-06	-0.96701	-3.7313	0	0	0.00019051	0.00097095
RBM19_RBM28_RRM_domain_LIB-1	16	-4.102	-19.801	0	0	2.8998e-87	1.5157e-85	-2.5813	-12.867	0	0	6.8769e-38	4.1318e-36	-3.4667	-17.121	0	0	1.0328e-65	6.3694e-64	-3.0039	-14.846	0	0	7.3379e-50	6.2431e-48	-2.0204	-10.113	0	0	4.8582e-24	2.2561e-22	-2.1178	-10.737	0	0	6.839e-27	4.5552e-25
SSX1_NEG_CONTROL_KRAB_domain_LIB-3	8	-0.71768	-3.8001	0	0	0.00014461	0.00016041	-0.067051	-0.35548	0.39398	0.50614	0.72223	0.88217	-1.3876	-7.3117	0	0	2.6382e-13	6.0498e-13	-0.061108	-0.32407	0.66862	0.74047	0.74588	0.86551	0.35778	1.8974	0.02838	0.052768	0.057776	0.12395	-0.057034	-0.30309	0.66771	0.73811	0.76182	0.86145
AIRE_NEG_CONTROL_ADD_domain_LIB-1	8	-0.94372	-5.9217	0	0	3.187e-09	4.5884e-09	0.26286	1.6503	0.0025566	0.0071842	0.098891	0.2954	-0.91166	-5.7213	0	0	1.0573e-08	1.55e-08	-0.018315	-0.11498	0.95872	0.96911	0.90846	0.95785	-0.081069	-0.50874	0.34025	0.43688	0.61093	0.73081	0.23159	1.4542	0.0073953	0.016088	0.1459	0.27756
NIPBL_NEG_CONTROL_RRM_domain_LIB-1	4	-2.7091	-7.7254	0	0	1.115e-14	2.386e-14	-1.3372	-3.8482	0	0	0.00011897	0.00079243	-2.4928	-7.1368	0	0	9.5528e-13	2.084e-12	-1.8205	-5.2244	0	0	1.7469e-07	1.3405e-06	-1.1501	-3.3065	0	0	0.0009447	0.0037505	-0.6564	-1.895	0.00065202	0.0019158	0.05809	0.13397
ATP13A2_ATP13A5_phospatase_domain_LIB-2B	32	-1.2097	-14.038	0	0	9.1064e-45	1.2458e-43	0.22529	2.6178	0	0	0.0088508	0.041903	-1.0585	-12.289	0	0	1.038e-34	1.7089e-33	-0.064916	-0.75418	0.32799	0.4191	0.45074	0.64361	-0.096006	-1.1148	0.024091	0.045681	0.26493	0.40114	-0.044196	-0.51365	0.54485	0.62854	0.60749	0.74945
ATP13A2_NEG_CONTROL_phospatase_domain_LIB-2B	16	-0.99608	-8.2502	0	0	1.581e-16	3.9072e-16	0.34599	2.8703	5.1476e-05	0.00020053	0.0041006	0.020973	-0.82819	-6.8642	0	0	6.687e-12	1.3441e-11	0.046642	0.38685	0.24525	0.32917	0.69887	0.83796	-0.10041	-0.83194	0.12394	0.18737	0.40544	0.54687	0.12049	0.99989	0.051235	0.08717	0.31737	0.49251
ATP13A2_ATP13A3_phospatase_domain_LIB-2B	32	-1.5269	-17.261	0	0	9.2637e-67	2.7687e-65	-0.30279	-3.4316	0	0	0.00060013	0.0036244	-1.5643	-17.688	0	0	5.1497e-70	3.7052e-68	-0.24481	-2.7751	1.7159e-05	6.0957e-05	0.005519	0.019021	-0.69296	-7.836	0	0	4.6531e-15	1.0007e-13	-0.42151	-4.781	0	0	1.7439e-06	1.3952e-05
ATP13A2_ATP13A4_phospatase_domain_LIB-2B	32	-0.99999	-10.415	0	0	2.1136e-25	9.8822e-25	-0.031148	-0.32452	0.33375	0.44414	0.74555	0.89266	-1.1245	-11.711	0	0	1.1147e-31	1.5217e-30	-0.030363	-0.31634	0.88572	0.91234	0.75174	0.86962	-0.10082	-1.0502	0.020573	0.039827	0.29364	0.43156	-0.17328	-1.8056	0.0016644	0.0043605	0.070984	0.15742
ASMTL_ASMT_Methyltrans_domain_LIB-1	16	-0.90384	-8.1633	0	0	3.2607e-16	7.8365e-16	-0.083215	-0.75164	0.15391	0.2395	0.45227	0.71862	-0.73558	-6.6439	0	0	3.054e-11	5.7591e-11	-0.085563	-0.77285	0.33596	0.42779	0.43961	0.63284	-0.042139	-0.3806	0.34502	0.44169	0.7035	0.80329	-0.12994	-1.1738	0.12713	0.19017	0.24049	0.40172
ASMTL_NEG_CONTROL_Methyltrans_domain_LIB-1	8	-0.68802	-4.2607	0	0	2.038e-05	2.3494e-05	-0.03878	-0.24017	0.59377	0.689	0.8102	0.92473	-0.84218	-5.2152	0	0	1.8361e-07	2.3816e-07	-0.054251	-0.33599	0.72485	0.78725	0.73688	0.86095	-0.15447	-0.9565	0.13305	0.19897	0.33882	0.47946	-0.21932	-1.3585	0.056829	0.095323	0.17432	0.31713
DNMT1_KDM2B_CXXC_domain_LIB-1	16	-3.6709	-19.763	0	0	6.2419e-87	3.191e-85	-2.0828	-11.548	0	0	7.5484e-31	3.1763e-29	-2.9062	-15.987	0	0	1.5866e-57	7.4273e-56	-1.9879	-11.064	0	0	1.8764e-28	6.7922e-27	-1.7437	-9.6643	0	0	4.2769e-22	1.6399e-20	-1.2972	-7.3749	0	0	1.6443e-13	3.5492e-12
DNMT1_NEG_CONTROL_CXXC_domain_LIB-1	8	-1.7756	-7.3729	0	0	1.6701e-13	3.2668e-13	-1.5301	-6.3469	0	0	2.1971e-10	2.7215e-09	-2.7912	-11.497	0	0	1.363e-30	1.6938e-29	-1.5725	-6.5236	0	0	6.8626e-11	7.751e-10	-1.9981	-8.2239	0	0	1.9704e-16	4.7064e-15	-1.7563	-7.3096	0	0	2.6792e-13	5.6067e-12
ZNF354C_NEG_CONTROL_KRAB_domain_LIB-3	8	-1.1584	-6.3266	0	0	2.5063e-10	3.9056e-10	0.045204	0.24785	0.67588	0.75781	0.80425	0.92177	-0.86534	-4.7376	0	0	2.1628e-06	2.5721e-06	-0.22264	-1.2199	0.033596	0.058702	0.22249	0.398	0.091563	0.5015	0.74372	0.80708	0.61602	0.7347	-0.2526	-1.3864	0.029719	0.054167	0.16562	0.30565
SMYD1_NEG_CONTROL_MYND_ZF_domain_LIB-3	8	-0.47017	-2.8824	0.00072066	0.00075363	0.003947	0.0041575	0.035447	0.21732	0.75789	0.82361	0.82796	0.93234	-0.86016	-5.2721	0	0	1.3489e-07	1.772e-07	-0.1942	-1.1905	0.066249	0.10642	0.23386	0.4132	-0.030024	-0.18401	0.56977	0.65774	0.854	0.90708	-0.16233	-0.99545	0.15853	0.2292	0.31952	0.49499
SMYD1_SMYD2_MYND_ZF_domain_LIB-3	16	-1.0352	-9.6696	0	0	4.0605e-22	1.5145e-21	0.053457	0.49986	0.48058	0.58781	0.61718	0.82536	-1.0886	-10.169	0	0	2.7361e-24	1.8995e-23	-0.37235	-3.4802	0.00015443	0.00047071	0.00050102	0.0022513	-0.25324	-2.3654	0.0061599	0.01388	0.01801	0.047716	-0.15769	-1.4751	0.063916	0.10532	0.1402	0.26913
SMYD1_SMYD3_MYND_ZF_domain_LIB-3	16	-1.4215	-11.293	0	0	1.4206e-29	8.7331e-29	-0.060393	-0.48118	0.27732	0.38479	0.63039	0.83299	-1.0964	-8.7252	0	0	2.657e-18	9.9615e-18	-0.33977	-2.7062	0.00039465	0.0011206	0.0068065	0.02289	-0.39507	-3.1423	0.00058339	0.001775	0.0016762	0.0062322	-0.52364	-4.1742	5.1476e-05	0.00020492	2.9903e-05	0.00018306
CAMK1_NEG_CONTROL_Kinase_domain_LIB-2A	8	-0.59128	-3.6844	3.4317e-05	3.7566e-05	0.00022928	0.00025233	0.01986	0.12377	0.89724	0.92729	0.90149	0.96282	-0.83937	-5.2291	0	0	1.7031e-07	2.2178e-07	0.17241	1.0747	0.01383	0.026943	0.28252	0.4709	-0.12606	-0.78511	0.19624	0.27638	0.43239	0.57187	0.12943	0.80702	0.1222	0.18405	0.41966	0.59298
CAMK1_CAMKV_Kinase_domain_LIB-2A	16	-0.9924	-8.0301	0	0	9.7363e-16	2.2661e-15	0.13105	1.0612	0.058082	0.107	0.2886	0.57355	-1.0986	-8.889	0	0	6.1655e-19	2.4881e-18	-0.22371	-1.8112	0.0079444	0.016407	0.070114	0.16251	-0.30786	-2.4907	0.0028483	0.0071352	0.01275	0.035976	-0.20606	-1.6691	0.019732	0.037848	0.095098	0.19854
CAMK1_CAMK1D_Kinase_domain_LIB-2A	16	0.50569	2.8933	0.00015443	0.00016581	0.0038122	0.004018	-0.97814	-5.594	0	0	2.2184e-08	2.2863e-07	0.50375	2.8822	0	0	0.0039496	0.0040586	-0.95327	-5.4522	0	0	4.9763e-08	4.059e-07	-1.002	-5.7285	0	0	1.0133e-08	1.0253e-07	-1.0775	-6.1643	0	0	7.0814e-10	9.4657e-09
CAMK1_PNCK_Kinase_domain_LIB-2A	16	0.43021	2.5722	0.00068634	0.00071833	0.010107	0.01053	-0.66178	-3.9562	0	0	7.6148e-05	0.00051966	0.35498	2.1223	1.7159e-05	1.7324e-05	0.033811	0.034192	-1.0979	-6.5626	0	0	5.2871e-11	6.0478e-10	-0.69254	-4.1396	0	0	3.4791e-05	0.00019174	-0.87741	-5.2457	0	0	1.5566e-07	1.486e-06
ZNF518B_NEG_CONTROL_H2_C2_ZF_domain_LIB-3	8	-0.62667	-4.0116	1.7159e-05	1.8957e-05	6.0311e-05	6.8066e-05	0.040108	0.2568	0.71803	0.79338	0.79733	0.91754	-0.62266	-3.9863	0	0	6.7115e-05	7.3016e-05	-0.026724	-0.17111	0.96433	0.97242	0.86414	0.93159	-0.052888	-0.33849	0.45978	0.55668	0.73499	0.82782	-0.0356	-0.22801	0.82648	0.86795	0.81964	0.89825
POU3F4_POU4F1_Homeodomain_domain_LIB-3	16	-0.75096	-7.2303	0	0	4.8197e-13	9.1437e-13	0.12532	1.2067	0.069338	0.12394	0.22756	0.50187	-0.94784	-9.1255	0	0	7.1427e-20	3.2108e-19	-0.11209	-1.0793	0.17653	0.2491	0.28047	0.46862	-0.12181	-1.1727	0.081555	0.13076	0.24092	0.37322	-0.081462	-0.78445	0.36033	0.45026	0.43277	0.60444
POU3F4_POU3F2_Homeodomain_domain_LIB-3	16	-1.1157	-10.59	0	0	3.3274e-26	1.631e-25	-0.16885	-1.6027	0.011273	0.02628	0.10899	0.3157	-1.1097	-10.532	0	0	6.1234e-26	5.0405e-25	-0.15876	-1.507	0.048747	0.081603	0.13182	0.2682	-0.33597	-3.1887	0.0017845	0.0047827	0.0014291	0.0054207	-0.092546	-0.87852	0.28976	0.37686	0.37966	0.55497
POU3F4_NEG_CONTROL_Homeodomain_domain_LIB-3	8	-0.83428	-5.3496	0	0	8.8129e-08	1.1568e-07	-0.063237	-0.40553	0.41776	0.52844	0.68509	0.86289	-0.79524	-5.0995	0	0	3.4056e-07	4.3134e-07	0.029238	0.1875	0.54357	0.63087	0.85127	0.92465	-0.13454	-0.86266	0.17582	0.25226	0.38832	0.5289	-0.019858	-0.12735	0.95096	0.96361	0.89866	0.94164
POU3F4_POU3F1_Homeodomain_domain_LIB-3	16	-1.0558	-8.9462	0	0	3.6783e-19	1.1128e-18	-0.36697	-3.11	0	0	0.0018711	0.010405	-1.0226	-8.6658	0	0	4.4823e-18	1.6388e-17	-0.23487	-1.9907	0.005954	0.012584	0.046518	0.11556	-0.080336	-0.6808	0.18113	0.25876	0.496	0.63246	-0.17762	-1.5057	0.039688	0.069658	0.13213	0.25662
POU3F4_POU3F3_Homeodomain_domain_LIB-3	12	-0.92294	-7.2055	0	0	5.7828e-13	1.0889e-12	0.049317	0.38503	0.57555	0.67376	0.70021	0.87272	-0.80333	-6.2718	0	0	3.5683e-10	6.055e-10	-0.32169	-2.5115	0.00084077	0.0022107	0.012022	0.037428	-0.1118	-0.87287	0.14861	0.21918	0.38273	0.52367	0.078627	0.61388	0.23354	0.31538	0.53929	0.69655
PRKCQ_PKN2_Kinase_domain_LIB-2A	16	-0.78669	-6.3382	0	0	2.3253e-10	3.6323e-10	0.1717	1.3841	0.015134	0.034146	0.16633	0.41424	-1.1198	-9.0185	0	0	1.9065e-19	8.134e-19	-0.17769	-1.432	0.028775	0.051253	0.15214	0.2987	-0.025068	-0.20197	0.43946	0.53733	0.83994	0.8984	-0.17373	-1.4008	0.043514	0.07551	0.16128	0.29992
PRKCQ_PRKCH_Kinase_domain_LIB-2A	16	-0.64264	-4.7283	1.7159e-05	1.8957e-05	2.2644e-06	2.7388e-06	0.096097	0.70724	0.16747	0.25686	0.47942	0.74073	-1.0722	-7.8849	0	0	3.1473e-15	8.7804e-15	-0.0012715	-0.0093576	0.71493	0.7788	0.99253	0.99742	-0.19409	-1.4274	0.0186	0.03637	0.15348	0.2657	-0.35424	-2.6077	0.0010638	0.0029894	0.0091153	0.028864
PRKCQ_PRKCI_Kinase_domain_LIB-2A	16	-1.3005	-9.3866	0	0	6.1978e-21	2.1469e-20	0.01417	0.10239	0.93849	0.95625	0.91845	0.96861	-1.0614	-7.6653	0	0	1.7845e-14	4.6049e-14	-0.1443	-1.0427	0.073593	0.11669	0.29711	0.48727	-0.16066	-1.1603	0.036857	0.066123	0.24591	0.37904	-0.37272	-2.6938	0.00056623	0.0016871	0.007065	0.023187
PRKCQ_PRKCD_Kinase_domain_LIB-2A	16	-0.70863	-5.4795	0	0	4.265e-08	5.7167e-08	0.048034	0.3717	0.53559	0.63908	0.71012	0.87645	-0.91029	-7.0367	0	0	1.969e-12	4.1713e-12	-0.35989	-2.7829	0.00018874	0.00056237	0.0053876	0.018656	-0.15479	-1.1961	0.041678	0.073506	0.23164	0.36262	-0.31559	-2.4437	0.0020247	0.0051823	0.014538	0.042781
PRKCQ_PRKCE_Kinase_domain_LIB-2A	15	-0.78941	-5.9903	0	0	2.0943e-09	3.0518e-09	-0.10676	-0.81111	0.064945	0.11767	0.4173	0.69144	-1.0075	-7.6398	0	0	2.1755e-14	5.562e-14	-0.1959	-1.4882	0.0083219	0.017117	0.1367	0.27548	-0.1044	-0.7919	0.10577	0.16405	0.42842	0.56836	-0.063437	-0.48291	0.49713	0.58396	0.62916	0.76541
PRKCQ_PRKCA_Kinase_domain_LIB-2A	16	-0.70365	-5.8659	0	0	4.4674e-09	6.3829e-09	-0.078341	-0.65319	0.1756	0.26654	0.51363	0.76279	-1.1488	-9.5726	0	0	1.0429e-21	5.6389e-21	-0.44284	-3.6914	0	0	0.00022305	0.0010783	-0.61208	-5.0972	0	0	3.4474e-07	2.7429e-06	-0.4134	-3.4478	0.00025738	0.00083682	0.00056521	0.0025601
PRKCQ_PRKCZ_Kinase_domain_LIB-2A	16	0.36636	2.1091	0.001836	0.0019046	0.034939	0.035887	-1.051	-6.0489	0	0	1.4583e-09	1.6914e-08	0.28591	1.6459	0.00046328	0.00046604	0.099785	0.10043	-1.3083	-7.5295	0	0	5.0932e-14	7.6111e-13	-1.269	-7.301	0	0	2.8561e-13	5.0364e-12	-1.3299	-7.6552	0	0	1.9294e-14	4.5616e-13
PRKCQ_PRKCG_Kinase_domain_LIB-2A	16	-1.2489	-10.475	0	0	1.1205e-25	5.3353e-25	-0.16858	-1.4144	0.011393	0.026507	0.15724	0.40058	-0.99859	-8.3774	0	0	5.4111e-17	1.7687e-16	-0.1808	-1.5169	0.026802	0.048247	0.12928	0.26418	-0.35984	-3.0185	0.0010981	0.0031326	0.0025407	0.0089959	-0.36949	-3.1005	0.00061771	0.0018242	0.0019322	0.0075221
PRKCQ_PKN1_Kinase_domain_LIB-2A	16	-1.3785	-12.692	0	0	6.5542e-37	6.2009e-36	0.11666	1.0747	0.091301	0.15554	0.28251	0.56681	-0.98239	-9.0481	0	0	1.4542e-19	6.3084e-19	-0.17144	-1.5792	0.033648	0.058765	0.11428	0.23992	-0.13905	-1.2807	0.057498	0.096934	0.2003	0.32597	-0.21183	-1.9515	0.017296	0.033814	0.050995	0.12057
PRKCQ_NEG_CONTROL_Kinase_domain_LIB-2A	8	-0.83939	-5.4897	0	0	4.0262e-08	5.4053e-08	0.17966	1.1751	0.048576	0.092396	0.23994	0.51834	-0.63786	-4.1721	0	0	3.0184e-05	3.3361e-05	0.11826	0.77352	0.082361	0.12877	0.43922	0.63259	0.11392	0.74507	0.62787	0.70849	0.45623	0.59503	-0.0052889	-0.034597	0.93154	0.94996	0.9724	0.98414
EGLN1_NEG_CONTROL_MYND_ZF_domain_LIB-3	8	-1.0199	-6.2606	0	0	3.8341e-10	5.9013e-10	0.0064498	0.039616	0.98185	0.98613	0.9684	0.98899	-1.0871	-6.6738	0	0	2.4934e-11	4.7404e-11	-0.031286	-0.19217	0.92246	0.94111	0.84761	0.92239	-0.31779	-1.9506	0.0064345	0.014409	0.051108	0.11231	-0.076478	-0.46987	0.53754	0.62189	0.63845	0.77261
DNM1_NEG_CONTROL_RRM_domain_LIB-1	8	-1.823	-9.8967	0	0	4.3043e-23	1.7211e-22	0.06661	0.36177	0.50925	0.61352	0.71752	0.88036	-1.2326	-6.6935	0	0	2.1789e-11	4.1669e-11	-0.62615	-3.4005	0	0	0.00067269	0.0029257	0.18618	1.0112	0.32167	0.41688	0.31193	0.45053	0.038652	0.20993	0.58445	0.66437	0.83372	0.90679
HIST1H2AJ_NEG_CONTROL_CBF_NFY_domain_LIB-3	8	-0.94792	-4.8406	0	0	1.2942e-06	1.5829e-06	-0.055821	-0.28513	0.46706	0.57566	0.77554	0.90791	-1.3715	-7.001	0	0	2.5416e-12	5.3234e-12	-0.24077	-1.2298	0.02138	0.039637	0.21877	0.39304	-0.30155	-1.5397	0.0087852	0.018917	0.12363	0.22572	-0.5022	-2.5656	5.1476e-05	0.00020492	0.010299	0.032031
HIST1H2AJ_HIST1H2AH_CBF_NFY_domain_LIB-3	16	-2.1961	-14.912	0	0	2.7403e-50	4.6494e-49	-0.33013	-2.2505	3.4317e-05	0.00013689	0.024415	0.10063	-1.4966	-10.193	0	0	2.1246e-24	1.4972e-23	-0.74585	-5.0827	0	0	3.7219e-07	2.7422e-06	-0.67988	-4.6301	0	0	3.6551e-06	2.4234e-05	-1.0438	-7.1168	0	0	1.1042e-12	2.1204e-11
OTP_NEG_CONTROL_Homeodomain_domain_LIB-3	8	-1.2339	-7.2125	0	0	5.4945e-13	1.0363e-12	0.01838	0.10782	0.91021	0.93648	0.91414	0.96675	-0.88022	-5.1572	0	0	2.5063e-07	3.2155e-07	-0.085702	-0.50271	0.48807	0.57939	0.61517	0.78064	-0.21714	-1.2711	0.049091	0.084683	0.20369	0.32997	-0.069556	-0.40851	0.58207	0.6623	0.6829	0.8055
NRBP2_NEG_CONTROL_Kinase_domain_LIB-2A	6	-0.78864	-4.7163	0	0	2.4022e-06	2.9024e-06	0.21494	1.2858	0.037543	0.074434	0.19852	0.46052	-1.0013	-5.9873	0	0	2.1335e-09	3.3688e-09	-0.17866	-1.0686	0.14502	0.2103	0.28524	0.47389	-0.38587	-2.3067	0.0053363	0.012285	0.021074	0.054513	-0.010439	-0.062454	0.97934	0.98568	0.9502	0.97068
ALPK3_NEG_CONTROL_Kinase_domain_LIB-2A	8	-1.0826	-7.4868	0	0	7.0567e-14	1.4204e-13	-0.16339	-1.1304	0.055182	0.1027	0.25832	0.54037	-0.91485	-6.3283	0	0	2.4785e-10	4.2799e-10	-0.13228	-0.91523	0.23392	0.31701	0.36007	0.55494	0.26923	1.8627	0.11795	0.17981	0.062507	0.13209	-0.050026	-0.34618	0.71759	0.77937	0.72921	0.83964
KRT9_NEG_CONTROL_Methyltrans_domain_LIB-1	7	-1.0975	-5.86	0	0	4.6275e-09	6.6035e-09	-0.19587	-1.0459	0.037234	0.073923	0.29561	0.58057	-0.87278	-4.6604	0	0	3.1564e-06	3.7114e-06	-0.47812	-2.553	0.00034317	0.00098595	0.010679	0.033762	-0.030129	-0.16088	0.60498	0.68763	0.87219	0.91969	-0.16954	-0.90535	0.17344	0.24717	0.36528	0.54163
TRIM49C_TRIM48_C3_H_ZF_domain_LIB-3	13	-2.7004	-16.013	0	0	1.0433e-57	2.2858e-56	0.0019356	0.011857	0.92119	0.94436	0.99054	0.99596	-1.9047	-11.498	0	0	1.3576e-30	1.6888e-29	-0.56758	-3.4653	0	0	0.0005297	0.0023656	-0.41237	-2.5111	0.00010295	0.00036686	0.012035	0.034216	-0.22553	-1.3849	0.014413	0.028871	0.1661	0.30619
TRIM49C_TRIM51_C3_H_ZF_domain_LIB-3	6	-3.3055	-13.106	0	0	3.0568e-39	3.3455e-38	-0.22607	-0.91284	0.021774	0.046896	0.36133	0.64319	-2.7436	-10.964	0	0	5.7216e-28	5.7147e-27	-0.79527	-3.2082	0	0	0.0013355	0.005405	-0.6302	-2.5404	5.1476e-05	0.00019139	0.011074	0.031895	-0.34697	-1.4018	0.010141	0.02119	0.16097	0.29948
TRIM49C_TRIM49_C3_H_ZF_domain_LIB-3	11	-2.0912	-10.858	0	0	1.8194e-27	9.7101e-27	-0.18949	-1.0153	0.0094715	0.022618	0.30997	0.59581	-2.2433	-11.627	0	0	2.9923e-31	3.9189e-30	-0.68895	-3.6686	0	0	0.00024386	0.0011688	-0.91129	-4.7858	0	0	1.7029e-06	1.1993e-05	-0.84384	-4.5346	0	0	5.7718e-06	4.1122e-05
TRIM49C_TRIM49B_C3_H_ZF_domain_LIB-3	15	-1.814	-11.142	0	0	7.816e-29	4.5643e-28	-0.18682	-1.1811	0.0017673	0.0051981	0.23757	0.51529	-1.7448	-10.771	0	0	4.7382e-27	4.3728e-26	-0.61713	-3.8767	0	0	0.00010589	0.00054928	-0.44742	-2.7948	0	0	0.0051927	0.016656	-0.35678	-2.2739	0	0	0.02297	0.063086
TRIM49C_NEG_CONTROL_C3_H_ZF_domain_LIB-3	7	-1.2807	-5.5152	0	0	3.4834e-08	4.6955e-08	-0.057144	-0.24742	0.49293	0.59875	0.80458	0.92193	-1.2835	-5.5322	0	0	3.1628e-08	4.4113e-08	-0.24774	-1.0721	0.030903	0.054477	0.28368	0.47203	0.054766	0.23685	0.95048	0.96514	0.81277	0.88021	-0.083813	-0.36366	0.524	0.60871	0.71611	0.82997
FOXR2_NEG_CONTROL_Forkhead_domain_LIB-3	8	-1.1319	-7.7668	0	0	8.0489e-15	1.7471e-14	0.1415	0.97118	0.12771	0.20566	0.33146	0.61678	-0.91851	-6.3034	0	0	2.9127e-10	4.9854e-10	-0.20456	-1.4039	0.052076	0.086381	0.16035	0.31095	0.14184	0.97346	0.49648	0.59075	0.33033	0.47073	0.12806	0.87892	0.12582	0.18848	0.37945	0.55473
LCMT1_NEG_CONTROL_Methyltrans_domain_LIB-1	7	-1.2639	-6.0382	0	0	1.5587e-09	2.2902e-09	-2.2552	-10.693	0	0	1.0955e-26	3.8695e-25	-0.93846	-4.4864	0	0	7.2444e-06	8.2915e-06	-0.44753	-2.1396	0.00053191	0.0014661	0.03239	0.086235	-1.1421	-5.4449	0	0	5.1835e-08	4.6982e-07	-0.91586	-4.3798	0	0	1.1876e-05	7.9285e-05
LCMT1_LCMT2_Methyltrans_domain_LIB-1	16	-1.4817	-9.9777	0	0	1.9088e-23	7.8094e-23	-2.2278	-14.822	0	0	1.0622e-49	1.1359e-47	-1.1194	-7.5521	0	0	4.2818e-14	1.063e-13	-0.94156	-6.3467	0	0	2.2004e-10	2.3359e-09	-1.2364	-8.2933	0	0	1.1019e-16	2.6926e-15	-0.99	-6.6871	0	0	2.2762e-11	3.6544e-10
TGIF2_TGIF2LY_Homeodomain_domain_LIB-3	16	-0.85431	-7.7496	0	0	9.2194e-15	1.9886e-14	0.1594	1.447	0.023284	0.049607	0.1479	0.38558	-0.60747	-5.5132	0	0	3.5233e-08	4.8896e-08	-0.020842	-0.18918	0.96229	0.9713	0.84995	0.92392	-0.28777	-2.6093	0.003895	0.0093802	0.0090737	0.026967	-0.21278	-1.9321	0.01709	0.033462	0.053345	0.12483
TGIF2_NEG_CONTROL_Homeodomain_domain_LIB-3	8	-0.78898	-4.4194	0	0	9.8959e-06	1.1569e-05	0.091325	0.51173	0.34689	0.45792	0.60884	0.8226	-0.56881	-3.187	0	0	0.0014376	0.0014928	-0.2105	-1.1794	0.045333	0.076669	0.23825	0.41836	0.20086	1.1254	0.27354	0.36439	0.26044	0.39615	0.10755	0.60279	0.19336	0.27079	0.54665	0.70258
SHKBP1_NEG_CONTROL_BTB_POZ_domain_LIB-1	6	-1.0359	-5.1458	0	0	2.6635e-07	3.3889e-07	0.15865	0.78906	0.1337	0.2138	0.43008	0.70089	-1.4788	-7.3366	0	0	2.1915e-13	5.0714e-13	-0.23326	-1.1597	0.052402	0.086811	0.24616	0.42691	-0.43666	-2.1679	0.0018703	0.0049613	0.030166	0.073056	-0.46796	-2.3279	0.00077213	0.0022444	0.019916	0.055937
SHKBP1_KCTD21_BTB_POZ_domain_LIB-1	12	-2.3661	-16.274	0	0	1.5103e-59	3.5278e-58	-0.13406	-0.92909	0.055456	0.10311	0.35284	0.63666	-1.7648	-12.197	0	0	3.2438e-34	5.1652e-33	-0.53071	-3.6766	0	0	0.00023638	0.0011352	-0.44012	-3.0468	0.00018874	0.00063164	0.0023127	0.008279	-0.34142	-2.3673	0.0010295	0.0029	0.017916	0.051159
SHKBP1_KCTD21_BTB_domain_LIB-3B	12	-2.3661	-16.274	0	0	1.5103e-59	3.5278e-58	-0.13406	-0.92909	0.055456	0.10311	0.35284	0.63666	-1.7648	-12.197	0	0	3.2438e-34	5.1652e-33	-0.53071	-3.6766	0	0	0.00023638	0.0011352	-0.44012	-3.0468	0.00018874	0.00063164	0.0023127	0.008279	-0.34142	-2.3673	0.0010295	0.0029	0.017916	0.051159
SHKBP1_NEG_CONTROL_BTB_domain_LIB-3B	6	-0.96291	-5.0643	0	0	4.098e-07	5.15e-07	0.19892	1.0465	0.055782	0.10362	0.29533	0.58031	-0.89261	-4.6951	0	0	2.6653e-06	3.154e-06	-0.28245	-1.4858	0.017982	0.034059	0.13733	0.27652	0.088625	0.46619	0.77958	0.83564	0.64108	0.75517	-0.045557	-0.23969	0.77733	0.82942	0.81057	0.8936
SEC24C_NEG_CONTROL_RRM_domain_LIB-1	8	-1.2525	-7.2615	0	0	3.8289e-13	7.3163e-13	-0.57282	-3.3227	0	0	0.00089165	0.0052596	-0.94584	-5.4874	0	0	4.0794e-08	5.6225e-08	-0.56042	-3.2511	0	0	0.0011495	0.0047229	0.34226	1.9865	0.037131	0.066544	0.04698	0.10504	-0.21943	-1.2739	0.056709	0.095218	0.20269	0.35389
ZNF789_NEG_CONTROL_KRAB_domain_LIB-3	8	-1.3231	-7.5067	0	0	6.0627e-14	1.2262e-13	0.095991	0.54856	0.32069	0.43082	0.58331	0.80728	-0.97797	-5.5718	0	0	2.521e-08	3.5497e-08	-0.23384	-1.3348	0.025498	0.046199	0.18193	0.34209	-0.24831	-1.4132	0.027591	0.051456	0.15759	0.27136	-0.31397	-1.7967	0.0072409	0.015814	0.072389	0.15986
RBM12B_RBM12_RRM_domain_LIB-1	12	-1.5641	-9.3019	0	0	1.3793e-20	4.6479e-20	-1.3754	-8.1304	0	0	4.2793e-16	8.137e-15	-1.8849	-11.141	0	0	7.9629e-29	8.5465e-28	-0.93096	-5.5727	0	0	2.5084e-08	2.1341e-07	-0.64902	-3.8734	0	0	0.00010733	0.00053809	-0.33318	-2.0234	0.0013384	0.0036262	0.043033	0.10507
RBM12B_NEG_CONTROL_RRM_domain_LIB-1	5	-1.4287	-5.3004	0	0	1.1554e-07	1.5062e-07	0.037001	0.13871	0.79362	0.85218	0.88968	0.9583	-1.3263	-4.9349	0	0	8.0209e-07	9.8578e-07	0.050121	0.18796	0.50189	0.59223	0.8509	0.92458	-0.13035	-0.4869	0.30216	0.39589	0.62633	0.74313	0.2497	0.93856	0.023181	0.04351	0.34796	0.52345
XBP1_NEG_CONTROL_bZIP_CREB_ZF_domain_LIB-3	8	-0.96014	-5.7987	0	0	6.6821e-09	9.4408e-09	-0.20154	-1.2181	0.018874	0.041392	0.22318	0.49644	-1.0027	-6.0564	0	0	1.3923e-09	2.2385e-09	-0.06501	-0.39303	0.63742	0.71454	0.69429	0.83533	-0.32681	-1.9729	0.0053191	0.012248	0.048503	0.10787	-0.10017	-0.60594	0.40127	0.49104	0.54455	0.70113
XBP1_JUND_bZIP_CREB_ZF_domain_LIB-3	16	-1.3872	-10.81	0	0	3.0887e-27	1.6246e-26	-0.23881	-1.8665	0.0015614	0.0046524	0.061976	0.21136	-1.3101	-10.219	0	0	1.6362e-24	1.1664e-23	-0.42696	-3.336	1.7159e-05	6.0957e-05	0.00084992	0.0036051	-0.38314	-2.9895	0.00068634	0.002064	0.0027941	0.0097831	-0.46594	-3.6453	0.00010295	0.00036957	0.00026707	0.0013168
PBRM1_NEG_CONTROL_BROMO_domain_LIB-1	8	-0.97074	-5.6823	0	0	1.3287e-08	1.8402e-08	-0.43989	-2.5751	0	0	0.01002	0.046586	-0.88219	-5.1646	0	0	2.4099e-07	3.097e-07	-0.39809	-2.3306	0.00013727	0.00043609	0.019775	0.057523	-0.87427	-5.1131	0	0	3.1683e-07	2.5295e-06	-0.49644	-2.907	5.1476e-05	0.00020492	0.0036487	0.01309
PBRM1_SMARCA2_BROMO_domain_LIB-1	16	-1.618	-10.766	0	0	4.9769e-27	2.5737e-26	-0.76741	-5.1128	0	0	3.1747e-07	2.8421e-06	-1.3935	-9.2815	0	0	1.6718e-20	8.0059e-20	-0.2375	-1.5836	0.0054907	0.011692	0.11327	0.23815	-1.1083	-7.3663	0	0	1.7542e-13	3.1602e-12	-0.7331	-4.8896	0	0	1.0105e-06	8.5475e-06
RBMS1_RBMS2_RRM_domain_LIB-1	16	-1.495	-11.284	0	0	1.5662e-29	9.5832e-29	-0.21302	-1.6151	0.0033116	0.0090124	0.10628	0.31077	-1.3051	-9.8699	0	0	5.621e-23	3.4321e-22	-0.45753	-3.4669	0	0	0.00052649	0.002354	-0.49603	-3.7501	1.7159e-05	6.6711e-05	0.00017673	0.00084151	-0.67989	-5.1603	0	0	2.4654e-07	2.2861e-06
RBMS1_NEG_CONTROL_RRM_domain_LIB-1	8	-1.1458	-7.6649	0	0	1.7898e-14	3.7677e-14	0.053878	0.36058	0.60515	0.69845	0.71841	0.88062	-1.0672	-7.1399	0	0	9.3371e-13	2.0396e-12	-0.21065	-1.4097	0.045075	0.076267	0.15862	0.30871	-0.48971	-3.2756	6.8634e-05	0.00024992	0.0010544	0.004141	-0.56012	-3.7489	0	0	0.00017758	0.00091234
ELAVL2_ELAVL3_RRM_domain_LIB-1	16	0.61102	3.0329	1.7159e-05	1.8957e-05	0.0024221	0.0025727	-1.3077	-6.4907	0	0	8.5424e-11	1.1002e-09	0.58055	2.8817	0	0	0.0039555	0.0040643	-1.4866	-7.3786	0	0	1.5996e-13	2.26e-12	-1.2064	-5.9876	0	0	2.1302e-09	2.3715e-08	-1.9066	-9.4636	0	0	2.9746e-21	1.4037e-19
ELAVL2_NEG_CONTROL_RRM_domain_LIB-1	8	-1.1596	-7.2584	0	0	3.9173e-13	7.478e-13	0.13253	0.83048	0.15575	0.24173	0.40627	0.68128	-0.83515	-5.2312	0	0	1.6838e-07	2.1941e-07	0.021895	0.1372	0.6046	0.68647	0.89088	0.94736	-0.30918	-1.9357	0.0076184	0.016714	0.052908	0.11559	-0.3188	-1.9981	0.0066575	0.014761	0.045711	0.11033
ELAVL2_ELAVL1_RRM_domain_LIB-1	15	-1.2422	-7.195	0	0	6.2483e-13	1.1743e-12	-1.4014	-8.0712	0	0	6.961e-16	1.3108e-14	-1.4522	-8.4033	0	0	4.3422e-17	1.4342e-16	-0.7661	-4.4416	0	0	8.9307e-06	5.5282e-05	-0.25252	-1.4649	0.0011839	0.0033495	0.14296	0.25206	-1.1718	-6.8101	0	0	9.754e-12	1.6597e-10
DOLPP1_NEG_CONTROL_phospatase_domain_LIB-2B	7	-0.63301	-2.9916	0.00042896	0.00045306	0.0027752	0.0029407	-0.057384	-0.27122	0.4912	0.59727	0.78622	0.91309	-0.74969	-3.543	0	0	0.00039562	0.00041702	-0.0084414	-0.039899	0.88131	0.90876	0.96817	0.98463	0.20374	0.9629	0.29792	0.39159	0.3356	0.47573	0.022508	0.1064	0.7321	0.7913	0.91526	0.95108
ACAT1_ACAT2_acetyltransf_domain_LIB-1	16	-1.4308	-10.729	0	0	7.4133e-27	3.7932e-26	-0.56952	-4.2822	0	0	1.8507e-05	0.00013627	-1.4346	-10.765	0	0	5.0529e-27	4.6486e-26	-0.13485	-1.0157	0.096345	0.14778	0.30978	0.50192	-0.39799	-2.9897	0.00054907	0.0016842	0.0027926	0.0097809	-0.35523	-2.6783	0.0010124	0.0028551	0.0074005	0.024136
ACAT1_NEG_CONTROL_acetyltransf_domain_LIB-1	8	-1.4118	-7.8332	0	0	4.755e-15	1.0535e-14	0.2185	1.2146	0.015443	0.034789	0.2245	0.49842	-1.1278	-6.2631	0	0	3.7739e-10	6.3891e-10	0.043061	0.23936	0.43941	0.53175	0.81082	0.90327	-0.88659	-4.9147	0	0	8.8928e-07	6.6064e-06	-0.56465	-3.1392	0	0	0.0016943	0.0067217
MAP4K4_NEG_CONTROL_Kinase_domain_LIB-2A	8	-1.4885	-6.7048	0	0	2.0169e-11	3.422e-11	-0.17965	-0.8111	0.035793	0.071402	0.41731	0.69144	-1.2867	-5.8022	0	0	6.5436e-09	9.7872e-09	0.11526	0.52053	0.089876	0.13933	0.60269	0.77113	-0.31194	-1.4071	0.0072237	0.015965	0.1594	0.27355	-0.52668	-2.3789	1.7159e-05	7.5614e-05	0.017362	0.049836
CREB5_NEG_CONTROL_bZIP_CREB_ZF_domain_LIB-3	8	-1.1751	-6.4462	0	0	1.147e-10	1.8353e-10	0.0027785	0.015252	0.94765	0.96193	0.98783	0.99586	-1.1312	-6.2065	0	0	5.418e-10	9.0308e-10	-0.36067	-1.9795	0.00051476	0.0014205	0.047764	0.11825	0.35033	1.9231	0.032241	0.058838	0.054473	0.11846	0.077063	0.42311	0.33569	0.42549	0.67222	0.79735
ETV3L_ETV3_Ets_domain_LIB-3	9	-1.0814	-5.3234	0	0	1.0184e-07	1.3322e-07	0.32447	1.6085	0.00010295	0.00038071	0.10772	0.3135	-0.66622	-3.2945	0	0	0.00098581	0.0010275	0.060778	0.30106	0.28689	0.37514	0.76337	0.87612	-0.02047	-0.10106	0.59501	0.67908	0.9195	0.9483	-0.35353	-1.7541	0.0015614	0.0041317	0.079422	0.17197
ETV3L_NEG_CONTROL_Ets_domain_LIB-3	5	-0.59939	-1.4299	0.001081	0.0011264	0.15273	0.15488	0.86019	2.0608	0	0	0.039321	0.14818	-0.63917	-1.5254	0	0	0.12716	0.12783	-0.13456	-0.32129	0.32984	0.4211	0.74799	0.86692	-0.34539	-0.82004	0.022958	0.04384	0.41219	0.55263	-0.41216	-0.9867	0.0064516	0.014365	0.32379	0.49942
ETV3_ERF_Ets_domain_LIB-3	13	-0.90764	-5.3049	0	0	1.1274e-07	1.4711e-07	0.42687	2.5068	0	0	0.012183	0.055254	-0.99722	-5.8285	0	0	5.5912e-09	8.4179e-09	0.2858	1.678	0	0	0.093345	0.20425	-0.66369	-3.8573	0	0	0.00011465	0.00057134	-0.70753	-4.1526	0	0	3.2875e-05	0.00019917
ETV3_NEG_CONTROL_Ets_domain_LIB-3	8	-0.084257	-0.30098	0.49557	0.49711	0.76343	0.7652	0.13974	0.49887	0.13305	0.21288	0.61787	0.82552	-0.57938	-2.0665	0	0	0.038783	0.03918	0.19823	0.70796	0.0048387	0.010487	0.47897	0.67094	0.5716	2.0411	0.00015443	0.00052755	0.041239	0.09449	-0.045805	-0.16382	0.74868	0.80496	0.86987	0.92579
ARAF_BRAF_Kinase_domain_LIB-2A	16	-1.4764	-10.297	0	0	7.2448e-25	3.2604e-24	-0.28752	-2.0095	0.00030885	0.0010554	0.044488	0.16276	-1.389	-9.6943	0	0	3.1896e-22	1.8145e-21	-0.096772	-0.67654	0.25906	0.34439	0.4987	0.68718	0.34834	2.4353	0.0075841	0.01666	0.014879	0.040788	0.0021337	0.014924	0.80659	0.85314	0.98809	0.99333
ARAF_RAF1_Kinase_domain_LIB-2A	16	0.16873	0.98992	0.078706	0.079491	0.32221	0.32477	-0.9649	-5.6598	0	0	1.5158e-08	1.5789e-07	0.35533	2.0847	1.7159e-05	1.7324e-05	0.037098	0.037501	-1.1188	-6.562	0	0	5.3076e-11	6.0652e-10	-0.74066	-4.3442	0	0	1.3976e-05	8.3372e-05	-0.90619	-5.3163	0	0	1.0591e-07	1.0322e-06
ARAF_NEG_CONTROL_Kinase_domain_LIB-2A	8	-1.3227	-7.6314	0	0	2.3222e-14	4.843e-14	0.14576	0.84183	0.11543	0.18867	0.39988	0.67595	-1.1382	-6.5695	0	0	5.0497e-11	9.3278e-11	-0.11566	-0.66791	0.30903	0.39907	0.50419	0.69124	0.34512	1.9931	0.035106	0.063412	0.046254	0.1037	0.16749	0.9675	0.05012	0.085434	0.33329	0.50976
CAMKK1_CAMKK2_Kinase_domain_LIB-2A	15	-1.5429	-10.908	0	0	1.0559e-27	5.7139e-27	-0.11131	-0.79094	0.054907	0.10232	0.42898	0.69962	-1.3668	-9.682	0	0	3.597e-22	2.0343e-21	-0.46731	-3.3177	0	0	0.00090762	0.0038192	-0.85752	-6.0581	0	0	1.377e-09	1.5674e-08	-0.67335	-4.7877	0	0	1.6869e-06	1.3542e-05
CAMKK1_NEG_CONTROL_Kinase_domain_LIB-2A	8	-1.1815	-6.1052	0	0	1.0265e-09	1.5288e-09	-0.073252	-0.3799	0.35616	0.46725	0.70402	0.8742	-1.1046	-5.7145	0	0	1.1004e-08	1.6084e-08	-0.14253	-0.73916	0.19384	0.26975	0.45981	0.65241	0.086337	0.44744	0.77109	0.82932	0.65456	0.76577	0.024084	0.12511	0.69662	0.76242	0.90043	0.94244
RHOBTB2_RHOBTB1_BTB_POZ_domain_LIB-1	16	-0.97443	-9.0331	0	0	1.6686e-19	5.1699e-19	0.17292	1.6031	0.014533	0.032932	0.10892	0.31569	-1.0267	-9.5174	0	0	1.7758e-21	9.3827e-21	-0.16286	-1.5098	0.043222	0.073558	0.1311	0.26711	-0.0032806	-0.030412	0.58107	0.66755	0.97574	0.98478	-0.12944	-1.2	0.12859	0.19203	0.23012	0.38948
RHOBTB2_RHOBTB1_BTB_domain_LIB-3B	16	-0.97443	-9.0331	0	0	1.6686e-19	5.1699e-19	0.17292	1.6031	0.014533	0.032932	0.10892	0.31569	-1.0267	-9.5174	0	0	1.7758e-21	9.3827e-21	-0.16286	-1.5098	0.043222	0.073558	0.1311	0.26711	-0.0032806	-0.030412	0.58107	0.66755	0.97574	0.98478	-0.12944	-1.2	0.12859	0.19203	0.23012	0.38948
RHOBTB2_NEG_CONTROL_BTB_domain_LIB-3B	8	-0.83197	-5.342	0	0	9.1908e-08	1.2057e-07	0.15776	1.0131	0.086359	0.1486	0.311	0.59691	-0.76458	-4.9097	0	0	9.1227e-07	1.1177e-06	0.054984	0.35311	0.35865	0.45106	0.724	0.85268	-0.15003	-0.96332	0.142	0.21075	0.33539	0.4757	-0.0042432	-0.027252	0.92327	0.9435	0.97826	0.98775
RHOBTB2_RHOBTB3_BTB_POZ_domain_LIB-1	16	-1.129	-10.52	0	0	6.9599e-26	3.3537e-25	0.17318	1.6152	0.014465	0.032808	0.10627	0.31077	-0.92426	-8.6162	0	0	6.9194e-18	2.4801e-17	-0.27405	-2.5553	0.0023679	0.00555	0.010608	0.033574	-0.17993	-1.6771	0.024537	0.046421	0.093529	0.18139	-0.20737	-1.9344	0.019149	0.036923	0.053066	0.12431
RHOBTB2_RHOBTB3_BTB_domain_LIB-3B	16	-1.129	-10.52	0	0	6.9599e-26	3.3537e-25	0.17318	1.6152	0.014465	0.032808	0.10627	0.31077	-0.92426	-8.6162	0	0	6.9194e-18	2.4801e-17	-0.27405	-2.5553	0.0023679	0.00555	0.010608	0.033574	-0.17993	-1.6771	0.024537	0.046421	0.093529	0.18139	-0.20737	-1.9344	0.019149	0.036923	0.053066	0.12431
RHOBTB2_NEG_CONTROL_BTB_POZ_domain_LIB-1	8	-0.80328	-4.3683	0	0	1.2522e-05	1.4575e-05	0.357	1.9426	5.1476e-05	0.00020053	0.052069	0.18441	-0.86728	-4.7165	0	0	2.3992e-06	2.848e-06	-0.044381	-0.24145	0.80789	0.85374	0.80921	0.90239	-0.59023	-3.2058	0	0	0.001347	0.0051429	-0.38053	-2.0708	0.0012697	0.0034588	0.038381	0.09555
KIAA0430_NEG_CONTROL_RRM_domain_LIB-1	8	-0.6569	-4.1052	1.7159e-05	1.8957e-05	4.0397e-05	4.5943e-05	-0.21867	-1.3665	0.011033	0.025792	0.17177	0.42185	-1.2675	-7.9172	0	0	2.4288e-15	6.8481e-15	-0.042477	-0.26549	0.82445	0.86606	0.79063	0.8918	-0.23101	-1.4432	0.038452	0.068616	0.14896	0.2595	-0.011473	-0.071721	0.98308	0.98783	0.94282	0.96653
LMX1B_LMX1A_Homeodomain_domain_LIB-3	16	-0.908	-8.3906	0	0	4.8364e-17	1.2461e-16	0.099363	0.91846	0.15218	0.2373	0.35838	0.64117	-0.7383	-6.8236	0	0	8.879e-12	1.7601e-11	-0.39476	-3.6483	0.00013727	0.00043609	0.00026399	0.0012547	-0.068204	-0.63029	0.2266	0.31176	0.52851	0.66202	-0.17025	-1.5739	0.047546	0.081608	0.1155	0.23081
LMX1B_NEG_CONTROL_Homeodomain_domain_LIB-3	8	-1.3428	-8.7019	0	0	3.2643e-18	9.1951e-18	0.054982	0.35641	0.59628	0.69094	0.72153	0.882	-0.65341	-4.2354	0	0	2.2812e-05	2.5394e-05	-0.098185	-0.63645	0.40613	0.49887	0.52448	0.70863	0.086926	0.56345	0.76791	0.82671	0.57313	0.69935	0.032186	0.20865	0.63406	0.70975	0.83472	0.90718
KIAA0907_NEG_CONTROL_KH_domain_LIB-1	4	-1.158	-4.8489	1.7159e-05	1.8957e-05	1.2414e-06	1.5207e-06	-0.29156	-1.2212	0.021105	0.045632	0.222	0.49486	-1.5366	-6.432	0	0	1.259e-10	2.2377e-10	-0.63986	-2.6796	0.00012011	0.00038578	0.00737	0.024474	-0.52935	-2.2162	0.0046671	0.010943	0.026677	0.066144	-0.62073	-2.6004	0.00092656	0.0026303	0.0093116	0.029382
KIAA0907_NEG_CONTROL_RRM_domain_LIB-1	4	-1.6268	-6.6684	0	0	2.5852e-11	4.3526e-11	-0.43415	-1.7801	0.00097804	0.0030432	0.07506	0.24387	-1.076	-4.4118	0	0	1.025e-05	1.1634e-05	-0.12144	-0.49794	0.44161	0.5338	0.61853	0.78344	-0.022318	-0.091511	0.74696	0.80969	0.92709	0.953	-0.56032	-2.2976	0.002385	0.0060069	0.021583	0.059998
TTN_NEG_CONTROL_Kinase_domain_LIB-2A	8	-1.0909	-5.6827	0	0	1.3261e-08	1.837e-08	-0.06775	-0.35311	0.38996	0.50237	0.72401	0.88256	-1.0583	-5.514	0	0	3.5072e-08	4.869e-08	-0.00021278	-0.0011091	0.79669	0.8457	0.99912	0.9995	0.31371	1.6351	0.059935	0.10046	0.10203	0.19433	-0.18928	-0.98675	0.099056	0.15339	0.32377	0.49942
TTN_MYLK_Kinase_domain_LIB-2A	16	-1.3887	-10.599	0	0	3.0182e-26	1.4819e-25	-0.07679	-0.58685	0.18351	0.27596	0.55731	0.79269	-1.1458	-8.7508	0	0	2.1191e-18	8.0431e-18	-0.14166	-1.0826	0.079067	0.12414	0.27899	0.46697	-0.54684	-4.1743	0	0	2.9888e-05	0.00016685	-0.42698	-3.264	0.00022306	0.00074691	0.0010984	0.0045922
LARP7_LARP6_RRM_domain_LIB-1	16	-1.7974	-11.22	0	0	3.2364e-29	1.9375e-28	-0.74006	-4.6329	0	0	3.6054e-06	2.8647e-05	-1.6731	-10.457	0	0	1.364e-25	1.0815e-24	-0.66524	-4.1662	0	0	3.0974e-05	0.00017715	-0.76309	-4.7703	0	0	1.8397e-06	1.2887e-05	-0.641	-4.0198	0	0	5.826e-05	0.00033568
LARP7_SSB_RRM_domain_LIB-1	16	-2.6543	-15.416	0	0	1.2701e-53	2.4151e-52	-1.0779	-6.3575	0	0	2.0508e-10	2.543e-09	-1.6392	-9.6629	0	0	4.3335e-22	2.4249e-21	-0.8846	-5.227	0	0	1.7224e-07	1.3234e-06	-1.0277	-6.0435	0	0	1.508e-09	1.7016e-08	-1.1761	-6.9674	0	0	3.2288e-12	5.844e-11
LARP7_NEG_CONTROL_RRM_domain_LIB-1	8	-1.7655	-7.9794	0	0	1.4701e-15	3.3832e-15	-0.67232	-3.0438	0	0	0.0023358	0.012646	-1.5893	-7.1891	0	0	6.5234e-13	1.4445e-12	-0.23694	-1.0734	0.023404	0.04288	0.28311	0.47145	-0.58231	-2.635	1.7159e-05	6.6711e-05	0.0084136	0.025256	-0.8492	-3.8476	0	0	0.00011926	0.00063676
VEPH1_NEG_CONTROL_phospatase_domain_LIB-2B	4	-1.0297	-4.4998	6.8634e-05	7.4377e-05	6.8025e-06	8.0164e-06	0.19799	0.86528	0.12574	0.20285	0.38689	0.66431	-0.56036	-2.449	6.8634e-05	6.9216e-05	0.014327	0.014557	-0.15451	-0.67527	0.31282	0.40298	0.4995	0.68788	0.061627	0.26932	0.90069	0.92775	0.78768	0.86387	0.094644	0.41364	0.42165	0.51148	0.67914	0.8026
ALKBH2_NEG_CONTROL_RNA_demethyl_domain_LIB-1	8	-1.0908	-6.648	0	0	2.9702e-11	4.9764e-11	-0.16273	-0.99188	0.056229	0.10415	0.32126	0.6071	-1.0948	-6.6729	0	0	2.5083e-11	4.7663e-11	0.13002	0.79253	0.058288	0.095221	0.42805	0.62212	-0.21036	-1.2821	0.055302	0.093897	0.19979	0.32543	-0.31283	-1.9068	0.0074811	0.01626	0.056544	0.13098
ZNF836_NEG_CONTROL_H2_C2_ZF_domain_LIB-3	8	-1.2676	-6.126	0	0	9.0132e-10	1.3484e-09	0.028352	0.13758	0.82057	0.8726	0.89057	0.95859	-1.2056	-5.8326	0	0	5.4574e-09	8.2282e-09	0.14368	0.69748	0.037903	0.065442	0.4855	0.67633	0.51875	2.5179	0.00077213	0.0022983	0.011804	0.033641	0.29981	1.4568	0.00044612	0.0013659	0.14518	0.27651
ESRRB_NEG_CONTROL_C4_ZF_domain_LIB-3	8	-0.81579	-4.5197	0	0	6.1927e-06	7.3118e-06	-0.054501	-0.30206	0.47575	0.58385	0.7626	0.90139	-0.9048	-5.0129	0	0	5.3629e-07	6.6749e-07	0.030313	0.16803	0.53451	0.6226	0.86656	0.93283	0.097361	0.53951	0.71278	0.78085	0.58954	0.71238	-0.28301	-1.5691	0.014876	0.029636	0.11663	0.23266
ESRRB_ESRRA_C4_ZF_domain_LIB-3	16	-1.7331	-12.658	0	0	1.0055e-36	9.3909e-36	-0.30996	-2.2771	0.00015443	0.00055538	0.022782	0.094839	-1.6793	-12.282	0	0	1.1251e-34	1.847e-33	-0.52507	-3.8557	0	0	0.00011542	0.00059448	-0.58856	-4.3121	0	0	1.6174e-05	9.5501e-05	-0.7421	-5.4567	0	0	4.8513e-08	4.9733e-07
ESRRB_ESRRA_Nuclear_receptor_domain_LIB-3	16	-1.712	-13.934	0	0	3.9485e-44	5.3022e-43	-0.12728	-1.0379	0.040477	0.079241	0.29932	0.58474	-1.332	-10.853	0	0	1.9222e-27	1.8311e-26	-0.45292	-3.6927	0	0	0.00022193	0.0010751	-0.26037	-2.1223	0.0056108	0.012819	0.033816	0.080161	-0.46046	-3.7555	0.00010295	0.00036957	0.00017297	0.00089212
ESRRB_NEG_CONTROL_Nuclear_receptor_domain_LIB-3	8	-1.1112	-6.9332	0	0	4.1154e-12	7.3035e-12	0.1686	1.0522	0.066404	0.11967	0.29272	0.57808	-1.1273	-7.0339	0	0	2.0083e-12	4.2507e-12	0.25018	1.5613	0.00030885	0.00089109	0.11844	0.24657	-0.30318	-1.8917	0.0085964	0.018576	0.058537	0.12521	-0.22403	-1.3982	0.051819	0.088059	0.16205	0.30086
ZNF385C_NEG_CONTROL_U1_ZF_domain_LIB-3	8	-1.2075	-7.04	0	0	1.9228e-12	3.4851e-12	-0.065294	-0.38137	0.40474	0.51626	0.70293	0.87373	-0.88464	-5.1641	0	0	2.4159e-07	3.104e-07	0.031863	0.18614	0.52207	0.61103	0.85233	0.92529	0.19312	1.1278	0.29837	0.392	0.2594	0.39493	0.046945	0.27439	0.52553	0.61024	0.78379	0.87693
ZNF385C_ZNF385B_U1_ZF_domain_LIB-3	16	-1.5523	-11.861	0	0	1.8907e-32	1.3791e-31	-0.15439	-1.1819	0.01769	0.039149	0.23725	0.51477	-1.3061	-9.9892	0	0	1.7001e-23	1.0859e-22	-0.18371	-1.4064	0.025017	0.045449	0.1596	0.31013	-0.28137	-2.1527	0.0042553	0.010118	0.031344	0.075328	-0.21051	-1.6122	0.017639	0.034376	0.10693	0.21751
HOPX_NEG_CONTROL_Homeodomain_domain_LIB-3	8	-1.309	-9.1492	0	0	5.7367e-20	1.8456e-19	0.19272	1.3473	0.032756	0.06625	0.17787	0.43139	-0.91205	-6.3758	0	0	1.82e-10	3.1867e-10	-0.17286	-1.2085	0.10616	0.16083	0.22686	0.40349	-0.20002	-1.3982	0.065975	0.10902	0.16204	0.27719	0.12572	0.87897	0.13337	0.19791	0.37942	0.55473
PPP1R10_PRR3_C3_H_ZF_domain_LIB-3	11	-1.1312	-6.3873	0	0	1.6884e-10	2.666e-10	-1.1847	-6.6777	0	0	2.428e-11	3.253e-10	-0.98366	-5.5574	0	0	2.7387e-08	3.8447e-08	-0.38814	-2.1936	5.1476e-05	0.00017632	0.028265	0.07703	-0.6196	-3.4954	0	0	0.00047326	0.0020281	-0.84659	-4.7872	0	0	1.6912e-06	1.3548e-05
PPP1R10_PRR3_CCCF_ZF_domain_LIB-3	11	-1.1312	-6.3873	0	0	1.6884e-10	2.666e-10	-1.1847	-6.6777	0	0	2.428e-11	3.253e-10	-0.98366	-5.5574	0	0	2.7387e-08	3.8447e-08	-0.38814	-2.1936	5.1476e-05	0.00017632	0.028265	0.07703	-0.6196	-3.4954	0	0	0.00047326	0.0020281	-0.84659	-4.7872	0	0	1.6912e-06	1.3548e-05
PPP1R10_NEG_CONTROL_C3_H_ZF_domain_LIB-3	8	-1.762	-8.3457	0	0	7.0819e-17	1.8023e-16	-0.6884	-3.2761	0	0	0.0010523	0.0061391	-1.3007	-6.1868	0	0	6.1413e-10	1.0191e-09	-0.46611	-2.2209	0	0	0.026358	0.072729	-0.87234	-4.1365	0	0	3.5262e-05	0.00019396	-0.76151	-3.6332	0	0	0.00027989	0.0013748
PPP1R10_NEG_CONTROL_CCCF_ZF_domain_LIB-3	8	-1.5349	-6.3557	0	0	2.0746e-10	3.2546e-10	-1.0095	-4.1856	0	0	2.844e-05	0.00020412	-1.1104	-4.6208	0	0	3.8221e-06	4.4662e-06	-0.343	-1.43	0.0010124	0.0026246	0.15272	0.29947	-0.20137	-0.83824	0.064568	0.10699	0.40189	0.54333	-0.41986	-1.7541	0.00042896	0.0013235	0.079415	0.17197
ZBTB34_NEG_CONTROL_H2_C2_ZF_domain_LIB-3	8	-1.2818	-9.2694	0	0	1.8728e-20	6.2227e-20	0.091015	0.65838	0.34885	0.45961	0.51029	0.76103	-1.0141	-7.335	0	0	2.2173e-13	5.1227e-13	-0.14447	-1.045	0.18723	0.26171	0.29603	0.48578	-0.041602	-0.30091	0.51155	0.60383	0.76348	0.8481	-0.11066	-0.8005	0.34873	0.43887	0.42342	0.59619
IKZF4_NEG_CONTROL_C2_H2_ZF_domain_LIB-3	8	-1.0441	-6.4465	0	0	1.1445e-10	1.8317e-10	-0.048478	-0.29936	0.5185	0.62183	0.76466	0.90267	-0.83933	-5.1827	0	0	2.1864e-07	2.8188e-07	-0.44074	-2.7215	0	0	0.0064988	0.022001	-0.04146	-0.256	0.51239	0.60449	0.79795	0.87028	-0.091412	-0.56453	0.44782	0.53729	0.57239	0.72391
IKZF4_NEG_CONTROL_H2_C2_ZF_domain_LIB-3	8	-0.89578	-4.3642	0	0	1.2759e-05	1.4847e-05	0.24231	1.1807	0.006383	0.016083	0.23771	0.51539	-0.92987	-4.5304	0	0	5.8878e-06	6.7815e-06	-0.35084	-1.7094	0.00077213	0.0020473	0.087372	0.19461	0.56203	2.7387	0.0002059	0.00068182	0.0061685	0.019355	0.25533	1.2443	0.0030714	0.0074911	0.2134	0.36821
KLF7_NEG_CONTROL_H2_C2_ZF_domain_LIB-3	8	-0.89	-5.4214	0	0	5.9133e-08	7.8619e-08	0.11949	0.72811	0.20585	0.30284	0.46655	0.73043	-1.2305	-7.4939	0	0	6.6861e-14	1.6301e-13	-0.37373	-2.2768	0.00039465	0.0011206	0.022796	0.064667	-0.49562	-3.0179	5.1476e-05	0.00019139	0.0025451	0.0090088	-0.43105	-2.6267	0.0002917	0.00093587	0.0086211	0.027493
HIF1AN_NEG_CONTROL_JMJC_domain_LIB-1	8	-1.2486	-7.727	0	0	1.101e-14	2.3584e-14	-0.15055	-0.93204	0.07512	0.13259	0.35131	0.63558	-1.1543	-7.1447	0	0	9.0179e-13	1.9739e-12	-0.3662	-2.267	0.00044612	0.001253	0.023387	0.065974	-0.43519	-2.6934	0.0002917	0.00094497	0.0070728	0.021816	-0.18321	-1.1344	0.11064	0.16917	0.25661	0.42045
ZNF782_NEG_CONTROL_C2_H2_ZF_domain_LIB-3	6	-1.0043	-5.3681	0	0	7.9588e-08	1.0477e-07	0.27394	1.465	0.0064859	0.016297	0.14292	0.37746	-0.82144	-4.3918	0	0	1.1244e-05	1.2727e-05	-0.07305	-0.39063	0.62102	0.70053	0.69607	0.83633	0.10197	0.54517	0.71759	0.78482	0.58563	0.70891	0.12794	0.68428	0.1825	0.258	0.4938	0.6587
MBD3L5_MBD3L3_MBT_domain_LIB-1	4	-2.0442	-7.1924	0	0	6.3679e-13	1.1964e-12	-0.71513	-2.5171	0	0	0.011834	0.05382	-1.4553	-5.1219	0	0	3.0245e-07	3.8516e-07	-0.89814	-3.1611	0	0	0.0015718	0.0062634	-1.5603	-5.4883	0	0	4.0573e-08	3.7743e-07	-1.2741	-4.4847	0	0	7.3025e-06	5.0939e-05
MBD3L5_NEG_CONTROL_MBT_domain_LIB-1	8	-0.73819	-4.1643	0	0	3.1232e-05	3.5708e-05	-0.037155	-0.20966	0.60669	0.69985	0.83394	0.93519	-1.1163	-6.2949	0	0	3.0764e-10	5.2517e-10	-0.37467	-2.1136	0.00037749	0.0010771	0.034546	0.090732	-0.18548	-1.0461	0.083408	0.13336	0.29553	0.43374	-0.27658	-1.5612	0.017261	0.033764	0.11849	0.23556
MBD3L5_NEG_CONTROL_NOA36_ZF_domain_LIB-3	4	-1.0221	-3.9178	0.00012011	0.00012914	8.937e-05	0.0001	0.31442	1.2062	0.012783	0.029423	0.22773	0.50207	-0.91415	-3.5051	0	0	0.00045645	0.00048044	-0.36943	-1.4167	0.01455	0.02814	0.15658	0.30565	0.14049	0.5388	0.5976	0.6811	0.59003	0.7129	-0.17496	-0.67128	0.28391	0.37057	0.50204	0.66528
MBD3L5_NEG_CONTROL_MBT_domain_LIB-3	4	-1.3299	-5.7655	0	0	8.1393e-09	1.1432e-08	-0.010244	-0.044416	0.8902	0.92235	0.96457	0.98813	-1.3227	-5.7345	0	0	9.7782e-09	1.4373e-08	-0.48318	-2.095	0.0018016	0.0043805	0.036173	0.094239	-0.68182	-2.9557	0.0007035	0.0021118	0.00312	0.010785	-0.38728	-1.6793	0.023336	0.043765	0.09309	0.19529
MBD3L5_MBD3L2_MBT_domain_LIB-1	6	-1.7431	-8.1823	0	0	2.7837e-16	6.7372e-16	-0.23051	-1.0825	0.019372	0.042332	0.27904	0.56368	-1.4421	-6.7708	0	0	1.281e-11	2.5023e-11	-0.77328	-3.631	0	0	0.00028229	0.0013343	-0.67701	-3.1786	0	0	0.00148	0.0055899	-0.70478	-3.3098	0	0	0.00093348	0.0039783
KLHL12_NEG_CONTROL_BTB_POZ_domain_LIB-1	8	-1.5431	-8.7764	0	0	1.6872e-18	4.8641e-18	-0.36164	-2.058	5.1476e-05	0.00020053	0.039594	0.14906	-1.1627	-6.6157	0	0	3.6984e-11	6.9229e-11	-0.69949	-3.9801	0	0	6.8879e-05	0.00036811	-0.55785	-3.1735	1.7159e-05	6.6711e-05	0.0015059	0.0056695	-0.38488	-2.1906	0.0011325	0.0031579	0.028482	0.075435
KLHL12_KLHL2_BTB_POZ_domain_LIB-1	16	-1.3535	-9.3633	0	0	7.7267e-21	2.6536e-20	-0.28487	-1.9728	0.00036033	0.0012192	0.048524	0.17457	-1.2671	-8.769	0	0	1.8024e-18	6.9085e-18	-1.0049	-6.9517	0	0	3.6082e-12	4.5715e-11	-0.64261	-4.4449	0	0	8.7952e-06	5.4415e-05	-0.4747	-3.2887	0.00010295	0.00036957	0.0010064	0.0042534
KLHL12_KLHL1_BTB_POZ_domain_LIB-1	12	-1.1682	-8.3204	0	0	8.769e-17	2.2133e-16	-0.21688	-1.5449	0.0037406	0.010032	0.12236	0.34097	-1.0891	-7.7577	0	0	8.6514e-15	2.3065e-14	-0.81941	-5.8361	0	0	5.343e-09	4.9545e-08	-0.46346	-3.3008	0.00012011	0.0004208	0.00096415	0.0038173	-0.35284	-2.5137	0.00073782	0.0021538	0.011947	0.03632
KLHL12_KLHL4_BTB_POZ_domain_LIB-1	16	-1.3553	-10.186	0	0	2.2832e-24	9.9338e-24	-0.11512	-0.8668	0.059351	0.10894	0.38605	0.66389	-1.0918	-8.2146	0	0	2.1283e-16	6.6242e-16	-0.82834	-6.2295	0	0	4.6804e-10	4.8109e-09	-0.33461	-2.5169	0.0018188	0.0048657	0.011838	0.033722	-0.21964	-1.6547	0.014156	0.028419	0.097991	0.20313
ZBTB3_NEG_CONTROL_H2_C2_ZF_domain_LIB-3	8	-1.1341	-7.1831	0	0	6.816e-13	1.2779e-12	-0.00035751	-0.0022649	0.91984	0.9433	0.99819	0.99896	-1.0653	-6.7479	0	0	1.4997e-11	2.9086e-11	-0.36241	-2.2957	0.0004976	0.0013826	0.021691	0.062044	0.12112	0.76726	0.59302	0.67714	0.44292	0.58193	0.061101	0.38712	0.4321	0.52182	0.69867	0.81633
RNF213_TRIM65_C3_H_ZF_domain_LIB-3	16	-1.3225	-10.116	0	0	4.6782e-24	1.9894e-23	-0.096673	-0.74083	0.10468	0.17394	0.4588	0.72355	-1.2508	-9.5725	0	0	1.043e-21	5.6389e-21	-0.76789	-5.8778	0	0	4.1572e-09	3.911e-08	-0.18918	-1.4486	0.020316	0.039408	0.14745	0.25774	-0.4236	-3.2476	0.00024022	0.00079365	0.0011637	0.0048396
RNF213_NEG_CONTROL_C3_H_ZF_domain_LIB-3	8	-0.80074	-4.6668	0	0	3.0592e-06	3.678e-06	-0.095231	-0.5554	0.24559	0.35055	0.57862	0.80598	-0.92034	-5.3634	0	0	8.1658e-08	1.0947e-07	-0.1533	-0.89408	0.15794	0.2265	0.37128	0.56652	0.091473	0.53329	0.74435	0.80761	0.59383	0.71579	-0.11022	-0.64337	0.3506	0.44075	0.51998	0.68008
ZNF385B_NEG_CONTROL_U1_ZF_domain_LIB-3	8	-1.411	-8.604	0	0	7.7016e-18	2.1112e-17	0.13304	0.8148	0.15386	0.2395	0.41519	0.68986	-1.0157	-6.2099	0	0	5.3023e-10	8.8493e-10	0.19755	1.2101	0.0049245	0.010636	0.22624	0.40272	0.06321	0.38675	0.90242	0.92895	0.69894	0.79973	-0.14538	-0.89099	0.20863	0.28768	0.37294	0.54886
ZNF385B_NEG_CONTROL_C2_H2_ZF_domain_LIB-3	8	-1.0115	-6.5892	0	0	4.4228e-11	7.2969e-11	0.23566	1.5356	0.0085106	0.020671	0.12464	0.34533	-0.87825	-5.7218	0	0	1.0543e-08	1.5459e-08	0.066747	0.43492	0.28746	0.37574	0.66362	0.81465	0.18537	1.2078	0.32452	0.42006	0.22714	0.35747	0.049978	0.32568	0.50388	0.59003	0.74466	0.85054
ZNF148_NEG_CONTROL_C2_H2_ZF_domain_LIB-3	8	-0.19877	-1.0263	0.12169	0.12268	0.30475	0.30728	-0.32536	-1.675	0.00015443	0.00055538	0.093936	0.28573	-0.88901	-4.5746	0	0	4.7708e-06	5.5326e-06	0.040416	0.20859	0.45815	0.55048	0.83477	0.91543	-0.20948	-1.0763	0.056143	0.094978	0.28181	0.41924	-0.30596	-1.5817	0.0088367	0.018744	0.11372	0.22822
ZNF614_NEG_CONTROL_H2_C2_ZF_domain_LIB-3	8	-0.91737	-5.1781	0	0	2.2414e-07	2.8675e-07	0.1831	1.0343	0.044132	0.085208	0.30098	0.58657	-0.98697	-5.5712	0	0	2.5296e-08	3.5609e-08	-0.19057	-1.0763	0.071757	0.11414	0.2818	0.47038	0.14504	0.81903	0.48241	0.5779	0.41277	0.55315	0.096219	0.5437	0.2401	0.32237	0.58665	0.73416
ZNF10_NEG_CONTROL_H2_C2_ZF_domain_LIB-3	8	-1.3273	-8.1251	0	0	4.469e-16	1.065e-15	0.087262	0.54081	0.37093	0.48276	0.58864	0.81188	-1.1229	-6.9097	0	0	4.8568e-12	9.897e-12	-0.0021664	-0.013424	0.81448	0.85954	0.98929	0.99649	0.07145	0.44149	0.85661	0.89612	0.65886	0.76931	-0.089259	-0.55481	0.46059	0.54944	0.57902	0.72806
FGD4_FGD2_PHD_domain_LIB-1	16	-1.0658	-9.0875	0	0	1.0139e-19	3.1905e-19	-0.10632	-0.90708	0.078603	0.13769	0.36436	0.64557	-1.2709	-10.834	0	0	2.3805e-27	2.2503e-26	-0.081041	-0.69142	0.37126	0.46381	0.4893	0.67945	-0.33021	-2.8152	0.0018703	0.0049613	0.004874	0.015799	-0.4162	-3.5517	0.00024022	0.00079365	0.00038268	0.001814
FGD4_FGD1_PHD_domain_LIB-1	16	-0.99826	-6.7897	0	0	1.1235e-11	1.9355e-11	-0.18407	-1.2526	0.0073095	0.018051	0.21034	0.47808	-1.4064	-9.5591	0	0	1.1882e-21	6.4003e-21	-0.19831	-1.3496	0.016335	0.03128	0.17714	0.33534	-0.13764	-0.9363	0.059111	0.099222	0.34912	0.49046	-0.33845	-2.3042	0.0013898	0.0037448	0.021211	0.059092
FGD4_NEG_CONTROL_PHD_domain_LIB-1	8	-2.0409	-12.265	0	0	1.4021e-34	1.1549e-33	0.1141	0.68748	0.22931	0.33051	0.49178	0.74897	-1.1476	-6.911	0	0	4.8138e-12	9.8167e-12	-0.041124	-0.24777	0.83595	0.87553	0.80431	0.8992	-0.13639	-0.82152	0.17196	0.24764	0.41135	0.55201	-0.12397	-0.74703	0.28974	0.37686	0.45505	0.62555
SYN1_NEG_CONTROL_RRM_domain_LIB-1	8	-0.89077	-5.3111	0	0	1.0894e-07	1.4233e-07	0.078342	0.46721	0.42704	0.53765	0.64035	0.8378	-0.77236	-4.6056	0	0	4.1123e-06	4.7976e-06	-0.083224	-0.49631	0.50407	0.5945	0.61968	0.78426	0.37446	2.2331	0.020728	0.040086	0.025541	0.063825	0.37814	2.2554	0	0	0.024108	0.065578
PRDM9_PRDM5_SET_domain_LIB-1	16	-0.91106	-7.7827	0	0	7.097e-15	1.5491e-14	-0.17005	-1.453	0.01093	0.025577	0.14621	0.38255	-1.0797	-9.2229	0	0	2.8909e-20	1.3533e-19	-0.12888	-1.1013	0.11328	0.17018	0.27076	0.45692	-0.40562	-3.4639	0.00041181	0.0012872	0.0005324	0.0022541	-0.47993	-4.1019	0.00010295	0.00036957	4.0981e-05	0.00024334
PRDM9_NEG_CONTROL_SET_domain_LIB-1	8	-0.83096	-5.0518	0	0	4.3755e-07	5.4905e-07	0.11818	0.71866	0.21177	0.31002	0.47235	0.73463	-0.8657	-5.2632	0	0	1.4156e-07	1.8575e-07	0.1264	0.76868	0.064842	0.10444	0.44209	0.63562	-0.15919	-0.96774	0.12418	0.18768	0.33317	0.47337	0.018376	0.11176	0.74158	0.79924	0.91101	0.94861
KLF12_NEG_CONTROL_H2_C2_ZF_domain_LIB-3	8	-0.53322	-3.1789	0.00022306	0.00023807	0.0014784	0.0015823	0.3094	1.8453	0.00034317	0.0011665	0.064999	0.21922	-0.93946	-5.5979	0	0	2.17e-08	3.0778e-08	0.015409	0.091881	0.65892	0.73293	0.92679	0.96605	-0.13376	-0.79695	0.17795	0.25482	0.42548	0.56536	-0.19203	-1.1455	0.094252	0.14707	0.25201	0.41519
JARID2_KDM5B_ARID_BRIGHT_domain_LIB-3	16	-0.79622	-6.6331	0	0	3.2876e-11	5.483e-11	-0.10398	-0.8665	0.084214	0.14557	0.38621	0.66389	-1.099	-9.1528	0	0	5.5474e-20	2.5228e-19	0.105	0.87512	0.036342	0.062942	0.38151	0.57684	-0.3468	-2.8876	0.0014585	0.0040275	0.0038818	0.013013	-0.46962	-3.9146	0.00010295	0.00036957	9.0561e-05	0.00049838
JARID2_NEG_CONTROL_ARID_BRIGHT_domain_LIB-3	8	-0.73791	-3.9561	0	0	7.6169e-05	8.5499e-05	0.29071	1.5623	0.00080645	0.002546	0.11823	0.333	-1.2459	-6.6587	0	0	2.7625e-11	5.2289e-11	0.0096498	0.051827	0.70849	0.77367	0.95867	0.98162	0.32312	1.7347	0.051664	0.088403	0.082787	0.16516	-0.14738	-0.79266	0.20206	0.28045	0.42797	0.60015
MAPK14_MAPK3_Kinase_domain_LIB-2A	16	-1.9072	-12.938	0	0	2.7616e-38	2.8411e-37	-0.7979	-5.4344	0	0	5.4967e-08	5.3931e-07	-1.7711	-12.034	0	0	2.3518e-33	3.5554e-32	-0.94327	-6.4226	0	0	1.3393e-10	1.4658e-09	-0.78744	-5.3545	0	0	8.5772e-08	7.4889e-07	-0.78519	-5.3586	0	0	8.3861e-08	8.3048e-07
MAPK14_MAPK10_Kinase_domain_LIB-2A	16	-1.0547	-8.5769	0	0	9.7467e-18	2.6501e-17	-0.45134	-3.6721	0	0	0.00024055	0.001538	-1.1134	-9.0554	0	0	1.3609e-19	5.9188e-19	-0.45415	-3.6955	0	0	0.00021949	0.0010638	-0.40905	-3.3253	0.00041181	0.0012872	0.00088316	0.0035278	-0.57095	-4.6499	1.7159e-05	7.5614e-05	3.3216e-06	2.5043e-05
MAPK14_NEG_CONTROL_Kinase_domain_LIB-2A	8	-1.492	-8.4471	0	0	2.9868e-17	7.8181e-17	-0.32662	-1.852	0.00015443	0.00055538	0.064028	0.21638	-1.1255	-6.3793	0	0	1.7785e-10	3.1169e-10	-0.15281	-0.86663	0.15956	0.22859	0.38614	0.58121	0.02585	0.14657	0.87962	0.91209	0.88347	0.9263	-0.25314	-1.4361	0.029393	0.053674	0.15096	0.28519
MAPK14_MAPK8_Kinase_domain_LIB-2A	16	-1.1403	-8.5557	0	0	1.1718e-17	3.166e-17	-0.37301	-2.8028	0	0	0.0050667	0.02539	-0.93021	-6.9883	0	0	2.7831e-12	5.8135e-12	-0.12834	-0.96511	0.11507	0.17255	0.33449	0.52744	-0.13	-0.97643	0.069612	0.11415	0.32885	0.46919	-0.5033	-3.7877	6.8634e-05	0.0002623	0.00015202	0.0007964
MAPK14_MAPK7_Kinase_domain_LIB-2A	16	0.52004	2.4318	0.00010295	0.00011091	0.015025	0.015598	-1.9843	-9.2604	0	0	2.0361e-20	5.0711e-19	0.45587	2.1317	0	0	0.033031	0.033412	-1.7092	-7.9827	0	0	1.4314e-15	2.4644e-14	-1.5582	-7.2734	0	0	3.5044e-13	6.1239e-12	-1.6741	-7.8262	0	0	5.0283e-15	1.2686e-13
MAPK14_MAPK9_Kinase_domain_LIB-2A	16	-0.92502	-5.182	0	0	2.1946e-07	2.8095e-07	-0.38291	-2.1464	0	0	0.031842	0.12535	-1.1003	-6.1609	0	0	7.2318e-10	1.1913e-09	-0.39656	-2.2234	0.00013727	0.00043609	0.026188	0.072388	0.16576	0.92985	0.25419	0.34254	0.35245	0.49404	-0.33049	-1.8568	0.0015614	0.0041317	0.063338	0.14344
MAPK14_MAPK11_Kinase_domain_LIB-2A	16	-1.1082	-8.9448	0	0	3.7266e-19	1.1265e-18	-0.38841	-3.1374	0	0	0.0017045	0.0095565	-1.1019	-8.8962	0	0	5.7812e-19	2.3455e-18	-0.33413	-2.6996	0.00051476	0.0014205	0.0069427	0.023294	-0.036593	-0.29558	0.37394	0.47155	0.76755	0.85027	-0.12868	-1.0406	0.13083	0.19489	0.29807	0.46956
MAPK14_MAPK13_Kinase_domain_LIB-2A	16	-1.2608	-8.945	0	0	3.7184e-19	1.1243e-18	-0.84828	-6.0185	0	0	1.7609e-09	2.0282e-08	-1.0455	-7.4366	0	0	1.0327e-13	2.4682e-13	-0.4277	-3.0456	0	0	0.0023225	0.0088495	-0.79326	-5.6082	0	0	2.0439e-08	1.992e-07	-0.84514	-6.0291	0	0	1.6485e-09	2.0954e-08
MAPK14_MAPK1_Kinase_domain_LIB-2A	16	-1.7674	-12.718	0	0	4.7093e-37	4.5141e-36	-0.65823	-4.7574	0	0	1.9613e-06	1.611e-05	-1.3635	-9.8454	0	0	7.1761e-23	4.3272e-22	-0.69432	-5.0188	0	0	5.199e-07	3.7804e-06	-0.21544	-1.5576	0.012337	0.025469	0.11933	0.21994	-0.50648	-3.669	6.8634e-05	0.0002623	0.00024353	0.0012095
IKZF1_NEG_CONTROL_C2_H2_ZF_domain_LIB-3	8	-0.86584	-5.4102	0	0	6.2938e-08	8.3478e-08	0.10528	0.65812	0.27081	0.37754	0.51046	0.76103	-0.99126	-6.1937	0	0	5.8771e-10	9.7708e-10	-0.20382	-1.2739	0.052865	0.087504	0.20268	0.37134	-0.86673	-5.4071	0	0	6.4063e-08	5.7264e-07	-0.21655	-1.3539	0.060038	0.099986	0.17577	0.31892
MTOR_NEG_CONTROL_Kinase_domain_LIB-2A	8	-4.3907	-16.068	0	0	4.2522e-58	9.4227e-57	-2.0649	-7.813	0	0	5.5843e-15	9.8028e-14	-3.4943	-13.013	0	0	1.0307e-38	2.1804e-37	-2.3769	-8.9609	0	0	3.2202e-19	7.2601e-18	-1.9739	-7.4392	0	0	1.0132e-13	1.8775e-12	-1.5733	-6.0173	0	0	1.7733e-09	2.2437e-08
TCF19_NEG_CONTROL_PHD_domain_LIB-1	8	-1.2939	-7.8119	0	0	5.6321e-15	1.2412e-14	-0.079511	-0.48008	0.32123	0.43116	0.63117	0.83337	-1.1173	-6.7457	0	0	1.5225e-11	2.9489e-11	0.27415	1.6553	6.8634e-05	0.00023041	0.097859	0.21213	0.031519	0.19031	0.91237	0.93736	0.84907	0.9037	-0.16487	-0.99551	0.15226	0.22149	0.31949	0.49499
FERD3L_NEG_CONTROL_HLH_or_HLH_or_HMG_SOX_domain_domain_LIB-3	8	-0.77861	-5.0057	0	0	5.5664e-07	6.9385e-07	-0.021882	-0.14069	0.73245	0.80443	0.88812	0.95771	-0.85341	-5.4866	0	0	4.0963e-08	5.6438e-08	-0.12483	-0.80258	0.265	0.35028	0.42222	0.61636	0.30146	1.9382	0.073627	0.11999	0.052595	0.11503	0.28293	1.8192	0.0010295	0.0029	0.068881	0.15366
FERD3L_PTF1A_HLH_or_HLH_or_HMG_SOX_domain_domain_LIB-3	16	-0.79555	-7.1404	0	0	9.303e-13	1.7297e-12	0.21177	1.9017	0.0047701	0.012425	0.057212	0.19865	-0.86896	-7.7995	0	0	6.2154e-15	1.686e-14	-0.18124	-1.6271	0.026493	0.047772	0.10371	0.22193	-0.090044	-0.80812	0.15088	0.22199	0.41902	0.55863	-0.11013	-0.98919	0.19955	0.2777	0.32257	0.49813
CELF6_CELF1_RRM_domain_LIB-1	16	-2.2566	-16.56	0	0	1.3601e-61	3.3875e-60	-0.58039	-4.266	0	0	1.9897e-05	0.00014559	-1.8621	-13.678	0	0	1.3712e-42	3.5439e-41	-0.51167	-3.7611	0	0	0.00016914	0.00083574	-0.70709	-5.1957	0	0	2.0394e-07	1.6635e-06	-0.58024	-4.2658	1.7159e-05	7.5614e-05	1.9916e-05	0.0001265
CELF6_NEG_CONTROL_RRM_domain_LIB-1	8	-0.87825	-5.3045	0	0	1.1299e-07	1.474e-07	-0.013528	-0.08173	0.80196	0.859	0.93486	0.97645	-0.81686	-4.9342	0	0	8.0468e-07	9.8876e-07	-0.073468	-0.44386	0.57298	0.65793	0.65715	0.80987	-0.21508	-1.2989	0.050772	0.087209	0.19396	0.31825	0.15237	0.9207	0.07349	0.11897	0.35721	0.53327
CELF6_CELF5_RRM_domain_LIB-1	16	-0.79507	-6.7541	0	0	1.4376e-11	2.462e-11	-0.20342	-1.7284	0.0042382	0.011189	0.083921	0.26354	-1.015	-8.6205	0	0	6.6654e-18	2.392e-17	-0.24557	-2.0866	0.0046156	0.010082	0.036923	0.095831	-0.18846	-1.6006	0.020573	0.039827	0.10947	0.20558	-0.34975	-2.9731	0.0011668	0.0032312	0.0029481	0.010843
KRT2_NEG_CONTROL_Methyltrans_domain_LIB-1	8	-0.90614	-5.4769	0	0	4.328e-08	5.7998e-08	-0.17285	-1.0454	0.043137	0.083591	0.29582	0.58068	-0.89138	-5.3892	0	0	7.0777e-08	9.545e-08	-0.052868	-0.31985	0.73593	0.79588	0.74908	0.86783	0.068236	0.41264	0.87476	0.90835	0.67987	0.78518	0.13266	0.80313	0.11428	0.17357	0.4219	0.59492
ZNF154_NEG_CONTROL_H2_C2_ZF_domain_LIB-3	8	-0.56894	-3.6769	8.5793e-05	9.2661e-05	0.00023605	0.00025966	0.069569	0.44963	0.48775	0.59419	0.65298	0.8449	-0.78297	-5.06	0	0	4.1935e-07	5.2678e-07	0.2001	1.2933	0.0044612	0.0097726	0.19591	0.36178	0.052236	0.33758	0.96627	0.97723	0.73568	0.82816	0.045396	0.29342	0.53644	0.62075	0.7692	0.86735
GCM2_NEG_CONTROL_GCM_domain_LIB-3	8	-0.57751	-3.5536	3.4317e-05	3.7566e-05	0.00038001	0.00041521	-0.037214	-0.229	0.60633	0.69959	0.81887	0.92833	-0.82648	-5.0852	0	0	3.6716e-07	4.6377e-07	-0.059551	-0.36646	0.6813	0.7513	0.71402	0.8466	0.084905	0.52242	0.77956	0.83564	0.60138	0.72227	0.027402	0.16865	0.67056	0.74015	0.86607	0.92432
GCM2_GCM1_GCM_domain_LIB-3	16	-1.3722	-12.242	0	0	1.8548e-34	1.5119e-33	-0.16134	-1.4414	0.014207	0.032281	0.14947	0.38837	-1.0793	-9.6373	0	0	5.5645e-22	3.0959e-21	-0.47472	-4.24	0	0	2.2356e-05	0.00013049	-0.30053	-2.6831	0.0032773	0.0080795	0.0072942	0.022345	-0.23354	-2.0872	0.01045	0.021754	0.036868	0.092515
TRIM40_NEG_CONTROL_C3_H_ZF_domain_LIB-3	8	-1.3166	-8.1058	0	0	5.2415e-16	1.2443e-15	-0.11372	-0.7002	0.17117	0.26153	0.4838	0.74337	-1.0631	-6.5459	0	0	5.9148e-11	1.0862e-10	-0.18425	-1.1345	0.082447	0.12889	0.25658	0.43988	-0.079547	-0.48978	0.34561	0.44224	0.62429	0.74182	-0.20768	-1.2788	0.071414	0.11598	0.20097	0.35183
TRIM40_RNF170_C3_H_ZF_domain_LIB-3	16	-1.119	-8.6467	0	0	5.2994e-18	1.4693e-17	-0.062132	-0.48122	0.26596	0.37249	0.63036	0.83299	-1.4055	-10.849	0	0	2.0167e-27	1.9158e-26	-0.42305	-3.2738	3.4317e-05	0.00011845	0.0010613	0.0044038	-0.20783	-1.607	0.014276	0.028954	0.10806	0.20342	-0.41182	-3.1929	0.00025738	0.00083682	0.0014083	0.0057175
TRIM40_TRIM15_C3_H_ZF_domain_LIB-3	16	-1.4408	-11.953	0	0	6.2663e-33	4.7214e-32	-0.24022	-1.9957	0.00151	0.0045175	0.045969	0.16705	-0.9762	-8.1079	0	0	5.1499e-16	1.5415e-15	-0.49513	-4.1125	0	0	3.9131e-05	0.00021971	-0.66043	-5.479	0	0	4.2765e-08	3.9592e-07	-0.58759	-4.8833	1.7159e-05	7.5614e-05	1.0433e-06	8.7996e-06
UPF3A_UPF3B_RRM_domain_LIB-1	16	-2.1233	-13.101	0	0	3.2531e-39	3.5471e-38	-1.0831	-6.7348	0	0	1.641e-11	2.2424e-10	-1.7127	-10.637	0	0	1.9976e-26	1.7248e-25	-0.81908	-5.1042	0	0	3.3215e-07	2.4644e-06	-0.80112	-4.9781	0	0	6.422e-07	4.9085e-06	-1.1127	-6.9485	0	0	3.6918e-12	6.6407e-11
UPF3A_NEG_CONTROL_RRM_domain_LIB-1	7	-1.133	-6.1862	0	0	6.1649e-10	9.3419e-10	0.11311	0.61785	0.27011	0.37683	0.53667	0.77863	-1.0942	-5.9746	0	0	2.3065e-09	3.6321e-09	-0.29934	-1.6349	0.0098662	0.019927	0.10207	0.21912	-0.1879	-1.026	0.10969	0.16913	0.30488	0.44393	-0.77705	-4.2446	0	0	2.1902e-05	0.00013852
ZNF563_NEG_CONTROL_KRAB_domain_LIB-3	8	-0.96795	-5.0177	0	0	5.2287e-07	6.5252e-07	0.24309	1.2623	0.0061256	0.015522	0.20683	0.47288	-0.72635	-3.769	0	0	0.0001639	0.00017546	-0.13478	-0.6996	0.22397	0.30536	0.48418	0.6758	0.023388	0.12133	0.86519	0.9017	0.90343	0.93804	-0.40401	-2.0986	0.00063487	0.0018701	0.035854	0.090581
CREB3L1_NEG_CONTROL_bZIP_CREB_ZF_domain_LIB-3	8	-0.61701	-3.0127	1.7159e-05	1.8957e-05	0.0025896	0.0027465	0.062625	0.30587	0.53701	0.64023	0.7597	0.90009	-0.76647	-3.7422	0	0	0.00018243	0.00019492	-0.046242	-0.22584	0.79236	0.84233	0.82132	0.90973	0.45345	2.2148	0.0041352	0.009875	0.026775	0.066296	-0.14615	-0.71412	0.20602	0.28486	0.47515	0.6431
CREB3L1_NEG_CONTROL_bZIP_domain_LIB-3	8	-0.90221	-5.8466	0	0	5.0158e-09	7.1473e-09	0.014074	0.091226	0.94837	0.96232	0.92731	0.97219	-0.81181	-5.2615	0	0	1.429e-07	1.874e-07	-0.34103	-2.2103	0.001081	0.0027692	0.027081	0.074431	-0.16912	-1.0959	0.1069	0.16547	0.27312	0.41035	-0.022171	-0.14374	0.93279	0.95107	0.88571	0.93564
ZNF219_NEG_CONTROL_C2_H2_ZF_domain_LIB-3	8	-1.0252	-4.4576	0	0	8.2867e-06	9.7193e-06	-0.1398	-0.60824	0.097014	0.16346	0.54303	0.78277	-1.0839	-4.7129	0	0	2.4419e-06	2.8963e-06	-0.019874	-0.08648	0.97308	0.97906	0.93108	0.96841	0.54522	2.3727	0.00042896	0.0013369	0.017657	0.046972	0.053065	0.23099	0.48322	0.57124	0.81732	0.89731
ZDHHC18_NEG_CONTROL_zf_DHHC_domain_LIB-3B	8	-1.0236	-6.2421	0	0	4.3167e-10	6.6109e-10	0.17051	1.041	0.062955	0.11467	0.29789	0.58249	-0.88102	-5.375	0	0	7.6596e-08	1.0299e-07	-0.18351	-1.12	0.084077	0.13126	0.26273	0.44762	0.0075197	0.045879	0.77421	0.83151	0.96341	0.97784	-0.22439	-1.3703	0.051424	0.08744	0.17059	0.31246
BRPF1_BRD1_PHD_domain_LIB-1	16	-2.6463	-16.544	0	0	1.773e-61	4.3969e-60	-1.9304	-12.102	0	0	1.0312e-33	5.0715e-32	-2.172	-13.642	0	0	2.2647e-42	5.789e-41	-1.2362	-7.7825	0	0	7.1113e-15	1.1386e-13	-0.90053	-5.6676	0	0	1.4484e-08	1.4417e-07	-0.62241	-3.9266	0	0	8.6148e-05	0.00047567
BRPF1_NEG_CONTROL_PHD_domain_LIB-1	8	-2.1221	-9.5821	0	0	9.5082e-22	3.4742e-21	-1.1389	-5.1637	0	0	2.4208e-07	2.1959e-06	-1.4683	-6.6628	0	0	2.6873e-11	5.0923e-11	-1.0748	-4.8761	0	0	1.0822e-06	7.5595e-06	-1.0824	-4.8987	0	0	9.6485e-07	7.1044e-06	-0.78601	-3.5744	0	0	0.00035108	0.0016813
BRPF1_MLLT6_PHD_domain_LIB-1	16	-2.1829	-13.193	0	0	9.5887e-40	1.0736e-38	-1.0721	-6.5072	0	0	7.6557e-11	9.893e-10	-2.0578	-12.458	0	0	1.2688e-35	2.2272e-34	-1.2527	-7.5998	0	0	2.9663e-14	4.4961e-13	-1.3139	-7.9476	0	0	1.9021e-15	4.2635e-14	-1.0219	-6.216	0	0	5.0986e-10	6.9999e-09
BRPF1_BRPF3_PHD_domain_LIB-1	16	-1.3794	-7.7512	0	0	9.1049e-15	1.966e-14	-1.2879	-7.2217	0	0	5.1351e-13	7.9174e-12	-1.453	-8.1654	0	0	3.2038e-16	9.7936e-16	-1.4259	-7.9912	0	0	1.3367e-15	2.3117e-14	-1.3717	-7.6571	0	0	1.9018e-14	3.7958e-13	-1.1275	-6.3513	0	0	2.1351e-10	3.0499e-09
BRPF1_MLLT10_PHD_domain_LIB-1	12	-2.0908	-11.416	0	0	3.4677e-30	2.2184e-29	-1.3087	-7.1596	0	0	8.093e-13	1.2315e-11	-1.3527	-7.411	0	0	1.2534e-13	2.9671e-13	-1.3547	-7.412	0	0	1.2438e-13	1.7811e-12	-1.1582	-6.3299	0	0	2.4529e-10	3.0735e-09	-1.1425	-6.2654	0	0	3.7189e-10	5.1789e-09
CAMK4_NEG_CONTROL_Kinase_domain_LIB-2A	8	-0.99986	-5.3818	0	0	7.3756e-08	9.7351e-08	0.29664	1.6028	0.00065202	0.0021	0.10897	0.3157	-1.1117	-5.9831	0	0	2.189e-09	3.4531e-09	-0.26948	-1.4537	0.0098147	0.019837	0.14602	0.28925	-0.20002	-1.0769	0.065975	0.10902	0.28155	0.41913	-0.14384	-0.77784	0.21419	0.2941	0.43667	0.60719
ANKS1A_ANKS1B_SAM_domain_LIB-1	16	-1.1652	-8.6802	0	0	3.9493e-18	1.1063e-17	-0.15083	-1.1251	0.019818	0.043186	0.26053	0.54291	-1.0323	-7.6948	0	0	1.417e-14	3.6925e-14	-0.42009	-3.1327	3.4317e-05	0.00011845	0.0017318	0.006815	-0.3111	-2.3182	0.0027282	0.006898	0.020441	0.05304	-0.43108	-3.2177	0.00018874	0.00063972	0.0012922	0.0053089
ANKS1A_NEG_CONTROL_SAM_domain_LIB-1	8	-1.0386	-6.2826	0	0	3.3296e-10	5.1486e-10	-0.058144	-0.35185	0.45115	0.56044	0.72495	0.88307	-0.95961	-5.8057	0	0	6.4094e-09	9.5964e-09	-0.23687	-1.4333	0.023456	0.042954	0.15176	0.29821	-0.091761	-0.55516	0.30026	0.39399	0.57878	0.70428	-0.093152	-0.56378	0.43838	0.52804	0.5729	0.72435
HIST1H2AI_HIST1H2AK_CBF_NFY_domain_LIB-3	15	-2.9165	-13.509	0	0	1.38e-41	1.6756e-40	-1.8198	-8.5661	0	0	1.0701e-17	2.2845e-16	-2.3648	-11.124	0	0	9.5536e-29	1.017e-27	-2.0524	-9.6328	0	0	5.81e-22	1.5016e-20	-2.1254	-9.8522	0	0	6.7091e-23	2.7829e-21	-2.2643	-10.726	0	0	7.675e-27	5.0258e-25
HIST1H2AI_HIST1H2AM_CBF_NFY_domain_LIB-3	12	-2.8195	-13.955	0	0	2.9349e-44	3.9548e-43	-0.93523	-4.6946	0	0	2.6714e-06	2.1638e-05	-2.5341	-12.613	0	0	1.7885e-36	3.2882e-35	-1.7607	-8.7965	0	0	1.4112e-18	3.0236e-17	-2.2737	-11.208	0	0	3.7219e-29	2.479e-27	-2.1638	-10.848	0	0	2.0309e-27	1.4175e-25
HIST1H2AI_HIST1H2AG_CBF_NFY_domain_LIB-3	15	-2.6346	-13.934	0	0	3.962e-44	5.3142e-43	-1.0904	-5.8198	0	0	5.893e-09	6.4092e-08	-2.2615	-12.024	0	0	2.6507e-33	3.9917e-32	-1.7196	-9.1509	0	0	5.6444e-20	1.3106e-18	-1.9268	-10.181	0	0	2.4148e-24	1.1536e-22	-2.0851	-11.127	0	0	9.2271e-29	7.1226e-27
HIST1H2AI_HIST1H2AL_CBF_NFY_domain_LIB-3	13	-3.1439	-14.956	0	0	1.4239e-50	2.4372e-49	-1.1598	-5.5886	0	0	2.289e-08	2.3549e-07	-2.5163	-12.068	0	0	1.5572e-33	2.3726e-32	-1.7818	-8.5643	0	0	1.0872e-17	2.1811e-16	-1.6365	-7.8502	0	0	4.1553e-15	9.0027e-14	-1.8002	-8.6814	0	0	3.9076e-18	1.3844e-16
HIST1H2AI_HIST1H2AH_CBF_NFY_domain_LIB-3	15	-2.4985	-13.767	0	0	4.0197e-43	5.2059e-42	-0.88492	-4.9221	0	0	8.5615e-07	7.3377e-06	-1.9358	-10.739	0	0	6.6559e-27	6.0328e-26	-1.3664	-7.5866	0	0	3.2847e-14	4.9529e-13	-1.4108	-7.8045	0	0	5.9742e-15	1.2638e-13	-1.5596	-8.6809	0	0	3.9274e-18	1.3872e-16
HIST1H2AI_NEG_CONTROL_CBF_NFY_domain_LIB-3	8	-1.9395	-7.8965	0	0	2.8673e-15	6.4607e-15	-0.58667	-2.4006	0	0	0.016368	0.071376	-1.8118	-7.3895	0	0	1.474e-13	3.4631e-13	-1.465	-5.9713	0	0	2.3542e-09	2.2735e-08	-1.1555	-4.7052	0	0	2.5364e-06	1.735e-05	-1.2304	-5.0379	0	0	4.7076e-07	4.2112e-06
ARHGEF2_NEG_CONTROL_phospatase_domain_LIB-2B	8	-1.3946	-8.39	0	0	4.8599e-17	1.2519e-16	-0.040879	-0.24619	0.5767	0.6747	0.80554	0.92236	-1.0812	-6.5089	0	0	7.5698e-11	1.3741e-10	-0.22578	-1.3596	0.031143	0.054784	0.17395	0.3305	0.044135	0.26575	0.98641	0.99015	0.79043	0.8655	-0.13079	-0.78781	0.26168	0.34669	0.43081	0.60242
ARHGEF2_ARHGEF11_phospatase_domain_LIB-2B	16	-1.2305	-9.079	0	0	1.0959e-19	3.4413e-19	0.053537	0.39535	0.47992	0.58748	0.69258	0.86729	-1.0774	-7.9523	0	0	1.8311e-15	5.2132e-15	-0.39606	-2.924	0.00013727	0.00043609	0.0034555	0.01259	0.43561	3.2168	0.0017673	0.0047487	0.0012962	0.0049697	0.21417	1.582	0.0029684	0.0072766	0.11365	0.22813
ARHGEF2_AKAP13_phospatase_domain_LIB-2B	16	-0.86665	-7.7521	0	0	9.0398e-15	1.9531e-14	0.014407	0.12894	0.9356	0.95427	0.8974	0.96022	-0.80669	-7.2175	0	0	5.2964e-13	1.1824e-12	-0.46187	-4.1318	0	0	3.5987e-05	0.00020347	0.037267	0.33342	0.88717	0.91739	0.73881	0.8302	0.009641	0.086322	0.72325	0.78384	0.93121	0.96094
ARHGEF2_ARHGEF28_phospatase_domain_LIB-2B	16	-0.89615	-7.4399	0	0	1.0076e-13	2.0015e-13	0.1594	1.3239	0.023284	0.049607	0.18552	0.44309	-0.78554	-6.5229	0	0	6.8955e-11	1.2582e-10	-0.46586	-3.8679	0	0	0.00010976	0.00056837	0.095409	0.79226	0.65283	0.73111	0.42821	0.56815	-0.11459	-0.95197	0.18095	0.25614	0.34111	0.5169
ARHGEF2_ARHGEF18_phospatase_domain_LIB-2B	16	-0.86878	-7.0118	0	0	2.3534e-12	4.2379e-12	-0.025314	-0.20438	0.58499	0.68159	0.83805	0.93671	-1.0047	-8.1086	0	0	5.1221e-16	1.534e-15	-0.17792	-1.4364	0.028655	0.051063	0.15088	0.29687	-0.092646	-0.74774	0.14393	0.21311	0.45462	0.5934	-0.082167	-0.66362	0.35607	0.44619	0.50693	0.66948
G3BP2_HNRNPD_RRM_domain_LIB-1	16	-1.8155	-12.992	0	0	1.357e-38	1.4262e-37	-0.60638	-4.3529	0	0	1.3436e-05	0.00010045	-1.2921	-9.271	0	0	1.8436e-20	8.8104e-20	-0.77775	-5.5818	0	0	2.3809e-08	2.0331e-07	-1.2816	-9.1564	0	0	5.3647e-20	1.7516e-18	-0.80577	-5.7898	0	0	7.0483e-09	8.2651e-08
G3BP2_NEG_CONTROL_RRM_domain_LIB-1	8	-0.84438	-4.0557	0	0	4.9975e-05	5.661e-05	0.012067	0.05798	0.96736	0.97574	0.95376	0.98384	-0.89084	-4.2791	0	0	1.8764e-05	2.099e-05	0.31809	1.5287	0	0	0.12634	0.25954	0.36589	1.7581	0.024262	0.045976	0.078727	0.15893	0.15115	0.72648	0.075395	0.1216	0.46754	0.63689
RPS6KL1_NEG_CONTROL_Kinase_domain_LIB-2A	8	-1.2688	-7.1641	0	0	7.8307e-13	1.4641e-12	-0.11418	-0.64537	0.16932	0.2591	0.51869	0.76636	-1.2825	-7.2425	0	0	4.4039e-13	9.9173e-13	-0.19221	-1.0864	0.069269	0.11059	0.27731	0.46468	0.0029316	0.016566	0.74791	0.81034	0.98678	0.99091	-0.32922	-1.8613	0.0049417	0.011397	0.062702	0.1423
ZBTB20_NEG_CONTROL_H2_C2_ZF_domain_LIB-3	8	-0.86226	-5.4392	0	0	5.3513e-08	7.1326e-08	-0.0014422	-0.0090992	0.91011	0.93646	0.99274	0.99719	-0.78959	-4.9812	0	0	6.319e-07	7.8247e-07	-0.24458	-1.543	0.019458	0.036545	0.12282	0.25397	-0.92601	-5.8367	0	0	5.3247e-09	5.6167e-08	-0.55939	-3.5295	0	0	0.00041637	0.0019522
ZBTB20_NEG_CONTROL_C2_H2_ZF_domain_LIB-3	8	-0.49288	-3.0486	0.00051476	0.00054157	0.0022989	0.0024437	0.00099239	0.0061386	0.93193	0.95152	0.9951	0.99785	-1.0145	-6.2721	0	0	3.5612e-10	6.0439e-10	-0.15021	-0.92912	0.16783	0.23862	0.35283	0.54703	-0.28111	-1.7375	0.013778	0.028072	0.082292	0.16447	-0.19015	-1.1766	0.097581	0.15153	0.23937	0.40064
RARA_RARB_Nuclear_receptor_domain_LIB-3	16	-0.82153	-7.2175	0	0	5.2966e-13	1.0013e-12	-0.16705	-1.4681	0.011908	0.027578	0.14208	0.37627	-1.1448	-10.053	0	0	8.9027e-24	5.8661e-23	-0.4321	-3.7964	0	0	0.0001468	0.00073533	-0.52834	-4.6364	0	0	3.546e-06	2.3632e-05	-0.25648	-2.2553	0.0064688	0.014398	0.024117	0.065588
RARA_RARG_Nuclear_receptor_domain_LIB-3	16	-1.2353	-9.406	0	0	5.1525e-21	1.7949e-20	-0.17821	-1.3591	0.008871	0.021408	0.17412	0.42584	-1.408	-10.718	0	0	8.4091e-27	7.5398e-26	-0.7874	-5.9977	0	0	2.0014e-09	1.9408e-08	-0.81444	-6.1916	0	0	5.9564e-10	7.0772e-09	-0.4975	-3.7963	6.8634e-05	0.0002623	0.00014689	0.00077161
RARA_NEG_CONTROL_Nuclear_receptor_domain_LIB-3	8	-0.76202	-5.1549	0	0	2.5377e-07	3.2345e-07	-0.095108	-0.64352	0.24604	0.35102	0.51989	0.76697	-0.95969	-6.4914	0	0	8.5017e-11	1.5359e-10	-0.4587	-3.1029	0	0	0.0019164	0.0074361	-0.24339	-1.646	0.030079	0.055361	0.099756	0.19099	0.0023494	0.015902	0.86982	0.90265	0.98731	0.99302
MYOG_MYF6_HLH_or_HLH_or_HMG_SOX_domain_domain_LIB-3	16	-1.4623	-11.716	0	0	1.0531e-31	7.3281e-31	-0.01668	-0.13379	0.68015	0.76141	0.89356	0.95919	-1.0617	-8.513	0	0	1.695e-17	5.8333e-17	-0.345	-2.7669	0.00032601	0.0009385	0.0056586	0.01945	-0.014368	-0.11523	0.50503	0.59835	0.90826	0.94163	-0.21582	-1.7315	0.015717	0.031082	0.083365	0.17882
MYOG_NEG_CONTROL_HLH_or_HLH_or_HMG_SOX_domain_domain_LIB-3	8	-0.99197	-6.1263	0	0	8.992e-10	1.3458e-09	0.16622	1.0279	0.070367	0.12551	0.30399	0.58965	-0.843	-5.2093	0	0	1.8956e-07	2.4547e-07	0.01827	0.11297	0.63528	0.7131	0.91005	0.95823	-0.06537	-0.40388	0.40347	0.50174	0.6863	0.79007	0.18487	1.1438	0.031297	0.056646	0.25272	0.41612
ZBTB22_NEG_CONTROL_BTB_POZ_domain_LIB-1	8	-1.1514	-6.4831	0	0	8.9828e-11	1.4484e-10	-0.30549	-1.7206	0.00032601	0.0011105	0.085316	0.26704	-1.062	-5.9803	0	0	2.2268e-09	3.5108e-09	-0.39997	-2.2527	0.00013727	0.00043609	0.024276	0.067986	-0.51534	-2.9011	1.7159e-05	6.6711e-05	0.0037182	0.012551	-0.46861	-2.6399	5.1476e-05	0.00020492	0.0082924	0.026598
ZBTB22_ZBTB43_BTB_POZ_domain_LIB-1	16	-1.3848	-11.322	0	0	1.0211e-29	6.3543e-29	-0.19706	-1.6116	0.0051304	0.013251	0.10704	0.31231	-1.3336	-10.904	0	0	1.0988e-27	1.0673e-26	-0.47048	-3.8476	0	0	0.00011926	0.00061049	-0.36108	-2.9526	0.0010638	0.0030437	0.0031514	0.010871	-0.5164	-4.2237	5.1476e-05	0.00020492	2.403e-05	0.00015069
ZBTB22_ZBTB43_BTB_domain_LIB-3B	16	-1.3848	-11.322	0	0	1.0211e-29	6.3543e-29	-0.19706	-1.6116	0.0051304	0.013251	0.10704	0.31231	-1.3336	-10.904	0	0	1.0988e-27	1.0673e-26	-0.47048	-3.8476	0	0	0.00011926	0.00061049	-0.36108	-2.9526	0.0010638	0.0030437	0.0031514	0.010871	-0.5164	-4.2237	5.1476e-05	0.00020492	2.403e-05	0.00015069
ZBTB22_NEG_CONTROL_BTB_domain_LIB-3B	8	-1.1666	-6.8222	0	0	8.9684e-12	1.5544e-11	-0.37902	-2.2194	1.7159e-05	6.9662e-05	0.026461	0.10802	-0.76635	-4.4887	0	0	7.1651e-06	8.2023e-06	-0.32471	-1.902	0.0017673	0.0043042	0.057178	0.13723	-0.23406	-1.3697	0.036205	0.065154	0.17079	0.28848	-0.14238	-0.83497	0.21911	0.2998	0.40374	0.57742
SRSF4_NEG_CONTROL_RRM_domain_LIB-1	8	-1.3996	-7.6077	0	0	2.7908e-14	5.7784e-14	-0.22455	-1.2214	0.0091798	0.022035	0.22192	0.49478	-1.1404	-6.2017	0	0	5.5855e-10	9.3006e-10	-0.41705	-2.2684	8.5793e-05	0.00028066	0.023305	0.065806	0.056498	0.30731	0.94168	0.95879	0.75861	0.84527	-0.42361	-2.3047	0.00037749	0.0011762	0.021183	0.059028
SRSF4_SRSF5_RRM_domain_LIB-1	16	-1.4055	-11.1	0	0	1.2509e-28	7.2218e-28	-0.66645	-5.2644	0	0	1.4067e-07	1.3044e-06	-1.4478	-11.434	0	0	2.8217e-30	3.4225e-29	-0.43492	-3.4359	0	0	0.0005907	0.0026149	-0.55403	-4.3757	0	0	1.2104e-05	7.2948e-05	-0.38351	-3.0301	0.00046328	0.001417	0.0024445	0.0092359
SRSF4_SRSF6_RRM_domain_LIB-1	16	-2.1756	-13.629	0	0	2.7079e-42	3.4013e-41	-1.7492	-10.958	0	0	6.063e-28	2.2945e-26	-1.5866	-9.9577	0	0	2.334e-23	1.4729e-22	-1.5025	-9.4226	0	0	4.4019e-21	1.0689e-19	-1.1906	-7.4642	0	0	8.3838e-14	1.5661e-12	-0.89023	-5.5939	0	0	2.2199e-08	2.4048e-07
SPRED2_NEG_CONTROL_phospatase_domain_LIB-2B	8	-0.56375	-2.8587	8.5793e-05	9.2661e-05	0.0042532	0.0044752	0.51957	2.6354	0	0	0.0084048	0.040019	-0.70137	-3.5565	0	0	0.00037586	0.00039654	0.13753	0.69751	0.046345	0.078165	0.48549	0.67633	0.21614	1.0961	0.22967	0.31535	0.27306	0.41031	0.092586	0.46964	0.25599	0.34015	0.63861	0.77272
SPRED2_SPRED1_phospatase_domain_LIB-2B	16	-0.47392	-3.6708	0.00032601	0.00034552	0.00024181	0.00026588	0.1585	1.2279	0.023936	0.05081	0.21949	0.49114	-0.68021	-5.268	0	0	1.3793e-07	1.8114e-07	0.16735	1.2966	0.003569	0.0080123	0.19477	0.36036	0.1473	1.1407	0.33634	0.43243	0.254	0.38873	0.15335	1.1885	0.017862	0.034752	0.23464	0.39494
SPRED2_SPRED3_phospatase_domain_LIB-2B	16	-0.74313	-6.8715	0	0	6.3532e-12	1.1131e-11	0.061824	0.57182	0.40122	0.51267	0.56744	0.79939	-0.84108	-7.7772	0	0	7.4125e-15	1.9917e-14	-0.24427	-2.259	0.0048044	0.010426	0.023886	0.067089	-0.13183	-1.2188	0.067038	0.11049	0.22293	0.3531	-0.17731	-1.6403	0.039928	0.069995	0.10094	0.20799
MBD3L2_NEG_CONTROL_MBT_domain_LIB-3	3	-1.3568	-5.8532	0	0	4.821e-09	6.8738e-09	-0.071697	-0.30941	0.59144	0.68725	0.75701	0.89854	-1.1745	-5.0678	0	0	4.0245e-07	5.0626e-07	-0.16562	-0.71472	0.33922	0.43105	0.47478	0.66724	-0.70008	-3.0199	0.0015957	0.004358	0.0025289	0.008957	-0.46862	-2.0225	0.018909	0.036508	0.043126	0.10521
MBD3L2_NEG_CONTROL_MBT_domain_LIB-1	6	-0.98919	-5.7356	0	0	9.7143e-09	1.357e-08	0.07464	0.4328	0.5103	0.61446	0.66516	0.85321	-0.91698	-5.317	0	0	1.0547e-07	1.4012e-07	-0.086758	-0.50306	0.53408	0.62229	0.61492	0.78059	0.046892	0.2719	0.98351	0.98867	0.7857	0.86251	-0.23064	-1.3374	0.081915	0.13058	0.1811	0.32591
MBD3L2_NEG_CONTROL_NOA36_ZF_domain_LIB-3	3	-1.7749	-6.1915	0	0	5.9599e-10	9.043e-10	-0.028768	-0.10122	0.8081	0.8632	0.91937	0.96892	-0.76451	-2.6884	0	0	0.0071799	0.0073341	-0.14016	-0.49313	0.42509	0.51801	0.62192	0.78607	0.055941	0.19669	0.91251	0.93736	0.84407	0.90094	-0.14232	-0.50124	0.43516	0.52496	0.6162	0.75549
CHD7_NEG_CONTROL_RRM_domain_LIB-1	4	-0.87827	-3.9389	0.00037749	0.00039949	8.187e-05	9.1748e-05	-0.10883	-0.48807	0.36438	0.47604	0.6255	0.8304	-0.96467	-4.3263	0	0	1.5161e-05	1.704e-05	0.11778	0.52822	0.23264	0.31578	0.59734	0.76749	-0.53227	-2.3869	0.0044269	0.010473	0.01699	0.045568	-0.13901	-0.62349	0.39218	0.48189	0.53296	0.69102
HIST1H2AM_NEG_CONTROL_CBF_NFY_domain_LIB-3	8	-2.3421	-10.922	0	0	9.0004e-28	4.8977e-27	-0.3726	-1.7562	3.4317e-05	0.00013689	0.079056	0.25246	-1.7279	-8.1163	0	0	4.8049e-16	1.4442e-15	-0.95633	-4.5004	0	0	6.783e-06	4.2853e-05	-0.71923	-3.3815	0	0	0.00072104	0.002952	-0.80165	-3.7813	0	0	0.00015604	0.00081377
CTDNEP1_NEG_CONTROL_phospatase_domain_LIB-2B	16	-1.9415	-13.834	0	0	1.5925e-43	2.0833e-42	-0.13619	-0.97856	0.030611	0.062729	0.3278	0.6129	-1.7806	-12.722	0	0	4.4859e-37	8.6712e-36	-0.20402	-1.4659	0.013795	0.026885	0.14268	0.28425	-0.17908	-1.2853	0.025	0.047144	0.19869	0.32409	-0.19807	-1.4246	0.023799	0.044512	0.15428	0.29028
MAP3K10_MAP3K13_Kinase_domain_LIB-2A	16	-1.0596	-8.3786	0	0	5.3546e-17	1.3753e-16	0.14953	1.1828	0.032086	0.065066	0.23687	0.51414	-0.93401	-7.3867	0	0	1.5054e-13	3.5327e-13	-0.17876	-1.4139	0.02814	0.050307	0.15738	0.30686	0.19917	1.5753	0.14394	0.21311	0.11518	0.21378	-0.097961	-0.77496	0.25798	0.3424	0.43836	0.60879
MAP3K10_MAP3K21_Kinase_domain_LIB-2A	16	0.35596	2.1638	0.002162	0.0022404	0.030477	0.031343	-0.78447	-4.7655	0	0	1.8843e-06	1.5522e-05	0.36063	2.1922	1.7159e-05	1.7324e-05	0.028364	0.028699	-1.1151	-6.7713	0	0	1.2763e-11	1.5321e-10	-1.005	-6.0983	0	0	1.0717e-09	1.2344e-08	-1.1176	-6.7925	0	0	1.1018e-11	1.8479e-10
MAP3K10_MAP3K7_Kinase_domain_LIB-2A	16	-2.2296	-15.916	0	0	4.8878e-57	1.0454e-55	-0.035417	-0.25378	0.48095	0.58817	0.79966	0.91904	-1.952	-13.956	0	0	2.8805e-44	8.0133e-43	-0.30544	-2.1884	0.0010638	0.0027277	0.028639	0.077831	-0.30765	-2.2034	0.0028826	0.0072041	0.027568	0.06785	-0.2491	-1.7853	0.0075326	0.016344	0.074216	0.16307
MAP3K10_NEG_CONTROL_Kinase_domain_LIB-2A	8	-0.8491	-5.3507	0	0	8.7619e-08	1.1504e-07	0.10333	0.65123	0.28128	0.38901	0.5149	0.76372	-0.84985	-5.3555	0	0	8.5299e-08	1.1423e-07	-0.2165	-1.3644	0.039053	0.067228	0.17245	0.32854	0.019718	0.12426	0.84485	0.88717	0.90111	0.93681	-0.007347	-0.046304	0.94871	0.96217	0.96307	0.97903
MAP3K10_KIAA1804_Kinase_domain_LIB-2A	8	-1.4346	-8.473	0	0	2.3919e-17	6.3118e-17	-0.21926	-1.2957	0.01081	0.025347	0.19507	0.4557	-1.3726	-8.1081	0	0	5.141e-16	1.5393e-15	-0.28239	-1.6688	0.0070522	0.014734	0.09515	0.20726	-0.67345	-3.9775	0	0	6.9643e-05	0.00036255	-0.52835	-3.1227	1.7159e-05	7.5614e-05	0.0017917	0.0070483
NUMBL_NEG_CONTROL_RRM_domain_LIB-1	4	-1.0328	-3.8006	6.8634e-05	7.4377e-05	0.00014436	0.00016015	-0.23235	-0.85584	0.063641	0.11567	0.39209	0.66864	-0.81086	-2.9863	0	0	0.0028237	0.0029122	-0.29342	-1.0808	0.050189	0.083715	0.27978	0.46797	0.13579	0.50019	0.61388	0.69592	0.61694	0.73543	-0.18557	-0.68416	0.25599	0.34015	0.49387	0.65872
MUC6_NEG_CONTROL_RRM_domain_LIB-1	4	-1.177	-5.4052	1.7159e-05	1.8957e-05	6.4752e-08	8.5758e-08	-0.12892	-0.59206	0.28717	0.39565	0.55381	0.79055	-1.1197	-5.142	0	0	2.7177e-07	3.4768e-07	-0.36139	-1.6597	0.016661	0.031815	0.096982	0.21059	-0.096784	-0.44447	0.46839	0.56523	0.6567	0.7676	-0.23808	-1.0934	0.14626	0.21414	0.27422	0.44033
ZNF35_NEG_CONTROL_H2_C2_ZF_domain_LIB-3	8	-1.2498	-8.2592	0	0	1.467e-16	3.6289e-16	-0.0045578	-0.030134	0.88087	0.91534	0.97596	0.99153	-1.1302	-7.4701	0	0	8.0143e-14	1.9373e-13	0.0069004	0.045624	0.73258	0.79322	0.96361	0.98282	0.098431	0.65072	0.70674	0.77635	0.51523	0.64973	0.1179	0.77963	0.15673	0.22707	0.43561	0.60641
ZNF35_NEG_CONTROL_C2_H2_ZF_domain_LIB-3	6	-1.0113	-4.9214	0	0	8.5938e-07	1.0607e-06	0.032729	0.15938	0.80969	0.86458	0.87337	0.95025	-0.96823	-4.7129	0	0	2.4425e-06	2.8968e-06	0.067668	0.32955	0.35055	0.44264	0.74174	0.86345	0.29454	1.4343	0.12747	0.19174	0.1515	0.26305	0.20249	0.98637	0.040134	0.070272	0.32395	0.4996
BRPF1_KDM4B_zf_HC5HC2H_domain_LIB-3B	16	-2.3388	-14.598	0	0	2.8753e-48	4.5723e-47	-0.78611	-4.9435	0	0	7.674e-07	6.6062e-06	-1.6236	-10.195	0	0	2.0774e-24	1.4649e-23	-0.78209	-4.9195	0	0	8.6785e-07	6.1635e-06	-1.1946	-7.4809	0	0	7.3803e-14	1.3875e-12	-0.87828	-5.5336	0	0	3.1372e-08	3.2943e-07
ZNF638_NEG_CONTROL_U1_ZF_domain_LIB-3	8	-1.2745	-6.1572	0	0	7.4033e-10	1.1149e-09	-0.13562	-0.65794	0.10719	0.17732	0.51058	0.76103	-1.5149	-7.308	0	0	2.7122e-13	6.2072e-13	-0.35433	-1.718	0.00068634	0.0018408	0.085803	0.19185	0.17795	0.86318	0.35062	0.44723	0.38804	0.5287	0.069138	0.33602	0.38229	0.47223	0.73685	0.84444
ZNF638_MATR3_U1_ZF_domain_LIB-3	16	-2.8668	-16.868	0	0	7.747e-64	2.0902e-62	-1.7028	-10.133	0	0	3.9311e-24	1.1995e-22	-2.8165	-16.614	0	0	5.496e-62	2.9386e-60	-1.6134	-9.6178	0	0	6.7267e-22	1.7347e-20	-1.3949	-8.2963	0	0	1.0739e-16	2.6354e-15	-0.96798	-5.8135	0	0	6.1176e-09	7.2319e-08
ALPL_ALPI_phospatase_domain_LIB-2B	16	-1.2161	-9.1058	0	0	8.5595e-20	2.7133e-19	-0.093828	-0.70314	0.11318	0.18562	0.48197	0.7426	-1.274	-9.5403	0	0	1.4242e-21	7.622e-21	-0.59893	-4.4867	0	0	7.2348e-06	4.5362e-05	-0.075	-0.56189	0.1994	0.28015	0.57419	0.70022	-0.50403	-3.778	6.8634e-05	0.0002623	0.00015807	0.00082291
ALPL_ALPPL2_phospatase_domain_LIB-2B	16	-1.4815	-11.167	0	0	5.8954e-29	3.4741e-28	0.096144	0.72612	0.16736	0.25679	0.46777	0.73166	-1.2862	-9.7027	0	0	2.9371e-22	1.6806e-21	-0.55943	-4.2226	0	0	2.4155e-05	0.00014049	-0.32469	-2.4499	0.0021448	0.0055766	0.014289	0.039458	-0.29496	-2.2282	0.0030542	0.0074586	0.02587	0.069465
ALPL_ALPP_phospatase_domain_LIB-2B	16	-1.103	-9.3339	0	0	1.0201e-20	3.4664e-20	0.035627	0.30195	0.67316	0.75555	0.76269	0.90139	-1.115	-9.4376	0	0	3.8127e-21	1.9449e-20	-0.30301	-2.5671	0.0011325	0.0028909	0.010256	0.032655	-0.24045	-2.0354	0.0077042	0.01688	0.04181	0.095576	-0.3279	-2.7803	0.0015786	0.0041582	0.0054312	0.018494
ALPL_NEG_CONTROL_phospatase_domain_LIB-2B	8	-1.027	-6.5036	0	0	7.8407e-11	1.2691e-10	0.20895	1.3252	0.020813	0.045068	0.1851	0.44243	-0.96476	-6.112	0	0	9.8377e-10	1.6029e-09	-0.13844	-0.87775	0.20927	0.28744	0.38008	0.57565	-0.30288	-1.9177	0.0086307	0.018643	0.055148	0.11961	-0.097525	-0.61878	0.41446	0.50396	0.53606	0.69372
ZNF621_NEG_CONTROL_KRAB_domain_LIB-3	8	-1.0578	-6.8767	0	0	6.124e-12	1.0739e-11	0.042826	0.27869	0.69511	0.77379	0.78048	0.91064	-0.86391	-5.6193	0	0	1.9174e-08	2.7322e-08	-0.044334	-0.2885	0.80832	0.85412	0.77296	0.88157	0.13623	0.88627	0.52107	0.61257	0.37547	0.51714	-0.073195	-0.47648	0.55789	0.64067	0.63373	0.76913
TP73_NEG_CONTROL_SAM_domain_LIB-1	8	-0.99276	-6.0355	0	0	1.5846e-09	2.3265e-09	-0.071859	-0.4371	0.36477	0.47639	0.66204	0.85135	-1.0309	-6.2676	0	0	3.6677e-10	6.2173e-10	-0.84446	-5.1322	0	0	2.8634e-07	2.1353e-06	0.11804	0.71788	0.60786	0.69003	0.47283	0.60993	0.019817	0.12058	0.7298	0.78948	0.90402	0.94411
BRWD1_NEG_CONTROL_BROMO_domain_LIB-1	8	-1.3153	-8.0262	0	0	1.0055e-15	2.3378e-15	0.059728	0.3655	0.55894	0.66055	0.71473	0.8784	-1.1684	-7.1374	0	0	9.5115e-13	2.0758e-12	0.032896	0.20132	0.51362	0.60357	0.84045	0.91854	-0.12774	-0.78087	0.19236	0.27198	0.43488	0.57413	-0.24797	-1.5183	0.032327	0.058274	0.12895	0.25189
BRWD1_BRWD3_BROMO_domain_LIB-1	12	-0.8957	-7.1065	0	0	1.1902e-12	2.194e-12	-0.20419	-1.6212	0.005731	0.014595	0.10497	0.30789	-0.92568	-7.3457	0	0	2.047e-13	4.7483e-13	0.10972	0.87164	0.049691	0.082992	0.38341	0.57896	-0.29623	-2.3489	0.0036891	0.008949	0.018827	0.049582	-0.21424	-1.7027	0.026802	0.049446	0.088624	0.1877
NR3C2_AR_C4_ZF_domain_LIB-3	16	-0.86464	-6.8452	0	0	7.6384e-12	1.3306e-11	0.044056	0.34894	0.57876	0.67656	0.72714	0.88443	-0.78312	-6.201	0	0	5.6092e-10	9.3375e-10	0.15617	1.237	0.0054221	0.011552	0.21607	0.38968	0.38008	3.0104	0.0044441	0.010509	0.0026094	0.009211	0.036439	0.28869	0.45693	0.54609	0.77281	0.86962
NR3C2_NEG_CONTROL_C4_ZF_domain_LIB-3	8	-1.09	-5.9325	0	0	2.9829e-09	4.303e-09	0.51175	2.7873	0	0	0.0053147	0.026496	-0.90763	-4.9414	0	0	7.7583e-07	9.5441e-07	0.067801	0.36925	0.28167	0.36927	0.71194	0.84505	-0.51973	-2.8278	1.7159e-05	6.6711e-05	0.0046874	0.015287	-0.044647	-0.24319	0.75695	0.81243	0.80786	0.89196
PTPRM_PTPRA_phospatase_domain_LIB-2B	16	-1.1487	-8.4341	0	0	3.3382e-17	8.7106e-17	0.20768	1.5329	0.0053363	0.013722	0.12531	0.34678	-0.90343	-6.6506	0	0	2.9199e-11	5.5179e-11	-0.40913	-3.0128	8.5793e-05	0.00028066	0.0025885	0.0097546	-0.54984	-4.0305	0	0	5.5665e-05	0.00029559	-0.92757	-6.842	0	0	7.8071e-12	1.3481e-10
PTPRM_PTPRF_phospatase_domain_LIB-2B	16	-1.1217	-10.108	0	0	5.0692e-24	2.1501e-23	0.1926	1.7383	0.0080988	0.019807	0.082163	0.25947	-0.93259	-8.41	0	0	4.0984e-17	1.3564e-16	-0.031687	-0.28594	0.89959	0.92314	0.77492	0.88268	-0.30989	-2.793	0.0027797	0.0070009	0.0052226	0.016729	-0.0042917	-0.038746	0.87826	0.90996	0.96909	0.98215
PTPRM_PTPRK_phospatase_domain_LIB-2B	16	-1.1767	-9.1809	0	0	4.2766e-20	1.3858e-19	0.16799	1.3155	0.017107	0.037995	0.18834	0.44648	-1.2591	-9.8239	0	0	8.8826e-23	5.3204e-22	-0.023162	-0.18134	0.99183	0.99342	0.8561	0.92717	-0.48513	-3.7829	3.4317e-05	0.00013136	0.000155	0.00074812	-0.52233	-4.0921	5.1476e-05	0.00020492	4.2749e-05	0.00025255
PTPRM_PTPRC_phospatase_domain_LIB-2B	16	-1.4243	-11.145	0	0	7.6049e-29	4.4455e-28	0.045734	0.36075	0.56028	0.66166	0.71828	0.88062	-1.1396	-8.95	0	0	3.5536e-19	1.4772e-18	-0.31665	-2.494	0.00078929	0.0020895	0.012633	0.039089	-0.2494	-1.9592	0.0065202	0.014573	0.050084	0.11052	-0.40134	-3.1711	0.00034317	0.0010834	0.0015186	0.0061058
PTPRM_PTPRE_phospatase_domain_LIB-2B	16	-1.0357	-8.4648	0	0	2.5653e-17	6.759e-17	0.0096835	0.079296	0.99375	0.99538	0.9368	0.97673	-1.0592	-8.6597	0	0	4.7284e-18	1.7256e-17	-0.11168	-0.9144	0.17859	0.25152	0.36051	0.55532	-0.59746	-4.8746	0	0	1.0902e-06	7.9619e-06	-0.47494	-3.8916	0.00010295	0.00036957	9.9588e-05	0.00054167
PTPRM_NEG_CONTROL_phospatase_domain_LIB-2B	8	-1.2421	-7.7584	0	0	8.5999e-15	1.8615e-14	0.1289	0.80633	0.16822	0.2578	0.42005	0.69311	-0.95657	-5.98	0	0	2.2311e-09	3.5172e-09	0.1285	0.80387	0.06117	0.099207	0.42147	0.61585	-0.25789	-1.6117	0.022581	0.043204	0.10702	0.20172	-0.136	-0.85097	0.24135	0.32354	0.39479	0.56951
PTPRM_PTPRT_phospatase_domain_LIB-2B	16	-1.3159	-11.997	0	0	3.6864e-33	2.8065e-32	0.074029	0.67608	0.30189	0.41165	0.49899	0.7533	-0.77372	-7.0636	0	0	1.6228e-12	3.4643e-12	-0.11564	-1.056	0.16155	0.2311	0.29097	0.47978	-0.2027	-1.8497	0.015837	0.031648	0.064362	0.13529	-0.035993	-0.32883	0.76661	0.82046	0.74229	0.84891
PTPRM_PTPRU_phospatase_domain_LIB-2B	16	-1.1034	-8.7164	0	0	2.8718e-18	8.1129e-18	-0.090529	-0.71566	0.12426	0.20075	0.4742	0.73601	-0.93187	-7.3645	0	0	1.778e-13	4.1417e-13	-0.15955	-1.2613	0.047529	0.079804	0.20719	0.37723	-0.019102	-0.15097	0.47726	0.57315	0.88	0.92406	-0.33858	-2.6774	0.0013898	0.0037448	0.0074205	0.024187
ZNF616_NEG_CONTROL_KRAB_domain_LIB-3	8	-0.6309	-3.7733	1.7159e-05	1.8957e-05	0.00016109	0.00017837	0.093501	0.55965	0.33524	0.44549	0.57572	0.80396	-1.2296	-7.3367	0	0	2.1886e-13	5.0655e-13	-0.13047	-0.78064	0.24142	0.32517	0.43501	0.62828	-0.027806	-0.1662	0.58101	0.66755	0.868	0.91676	-0.041276	-0.24727	0.78222	0.83327	0.8047	0.88999
YTHDC2_NEG_CONTROL_YTH_domain_LIB-1	7	-0.727	-3.6957	0.00013727	0.00014748	0.00021928	0.00024143	0.080551	0.41045	0.44811	0.55744	0.68147	0.86162	-0.40352	-2.0564	0.0002059	0.00020738	0.039747	0.040139	-0.098764	-0.50298	0.43379	0.52617	0.61498	0.78059	0.054048	0.27478	0.95431	0.96784	0.78349	0.86073	0.10517	0.53729	0.2408	0.32307	0.59106	0.73717
KMT2C_NEG_CONTROL_HLH_or_HMG_SOX_domain_LIB-3	8	-1.7457	-9.1468	0	0	5.8638e-20	1.8839e-19	0.15452	0.8193	0.093737	0.15909	0.41261	0.68746	-1.1763	-6.209	0	0	5.3328e-10	8.8976e-10	-0.96519	-5.0841	0	0	3.6928e-07	2.7243e-06	-0.45	-2.3725	0.00022306	0.0007378	0.017669	0.046988	-0.25348	-1.3457	0.029152	0.053285	0.17841	0.3224
KMT2C_KMT2D_HLH_or_HLH_or_HMG_SOX_domain_domain_LIB-3	16	-2.2215	-13.474	0	0	2.2257e-41	2.6856e-40	-1.5712	-9.5438	0	0	1.3764e-21	3.6463e-20	-1.7656	-10.741	0	0	6.506e-27	5.9015e-26	-1.3522	-8.2257	0	0	1.9399e-16	3.5664e-15	-0.64265	-3.914	0	0	9.0794e-05	0.00046173	-0.30801	-1.8806	0.0024365	0.0061207	0.06002	0.13738
ZNF679_NEG_CONTROL_H2_C2_ZF_domain_LIB-3	8	-1.3836	-7.5408	0	0	4.6719e-14	9.5153e-14	-0.045505	-0.25085	0.54106	0.64366	0.80193	0.92021	-1.3617	-7.4378	0	0	1.024e-13	2.4483e-13	-0.02231	-0.12305	0.99537	0.99622	0.90207	0.95439	-0.30828	-1.689	0.0078071	0.01708	0.091213	0.17812	-0.13308	-0.73588	0.25232	0.33615	0.4618	0.63161
GRK2_GRK3_Kinase_domain_LIB-2A	16	-0.80295	-5.764	0	0	8.2135e-09	1.1532e-08	0.047157	0.3394	0.54482	0.64712	0.73431	0.88707	-1.1421	-8.1808	0	0	2.8191e-16	8.6631e-16	-0.41984	-3.0148	3.4317e-05	0.00011845	0.0025719	0.0097141	-0.0072325	-0.05193	0.55355	0.64278	0.95858	0.9743	-0.25166	-1.8148	0.0071551	0.015668	0.069559	0.15488
GRK2_GRK6_Kinase_domain_LIB-2A	16	-1.4365	-11.948	0	0	6.6214e-33	4.9761e-32	-0.12323	-1.0261	0.045745	0.087813	0.30486	0.59083	-0.9776	-8.1377	0	0	4.0273e-16	1.2183e-15	-0.66607	-5.5438	0	0	2.9593e-08	2.4905e-07	-0.18276	-1.5212	0.023181	0.044208	0.12821	0.23178	-0.21431	-1.7849	0.016318	0.032118	0.074282	0.16315
GRK2_NEG_CONTROL_Kinase_domain_LIB-2A	8	-0.98182	-5.5555	0	0	2.7686e-08	3.7577e-08	0.07987	0.45231	0.41714	0.52812	0.65104	0.84426	-0.69984	-3.9622	0	0	7.4255e-05	8.0558e-05	-0.22103	-1.2515	0.035003	0.060896	0.21076	0.38199	-0.10846	-0.61384	0.24698	0.3349	0.53932	0.67077	-0.16401	-0.9291	0.15441	0.22416	0.35284	0.52862
LOXHD1_NEG_CONTROL_SART_1_domain_LIB-3	4	-1.0847	-4.9321	5.1476e-05	5.6012e-05	8.133e-07	1.005e-06	-0.027126	-0.12336	0.78603	0.84622	0.90183	0.96282	-1.0735	-4.8811	0	0	1.0551e-06	1.2864e-06	0.044895	0.20416	0.58984	0.67305	0.83823	0.91751	-0.12906	-0.58685	0.37049	0.46827	0.5573	0.68581	-0.33486	-1.5228	0.047203	0.081103	0.12781	0.25012
TPTE2_NEG_CONTROL_phospatase_domain_LIB-2B	8	-0.76024	-4.4587	0	0	8.2448e-06	9.672e-06	0.097006	0.56928	0.31539	0.42514	0.56917	0.80047	-0.52178	-3.0617	0	0	0.0022007	0.0022749	-0.04776	-0.28026	0.78004	0.83254	0.77928	0.88514	0.38057	2.2332	0.018222	0.035794	0.025533	0.063825	0.16402	0.96305	0.054822	0.092475	0.33552	0.51196
TPTE2_TPTE_phospatase_domain_LIB-2B	15	-0.58849	-3.9957	0	0	6.449e-05	7.2676e-05	-0.40583	-2.7518	0	0	0.0059272	0.0292	-0.81603	-5.5366	0	0	3.0842e-08	4.3084e-08	-0.45954	-3.1163	0	0	0.0018313	0.0071521	-0.44443	-3.0027	0	0	0.002676	0.0094264	-0.44988	-3.0613	0	0	0.002204	0.0084422
PLCB1_NEG_CONTROL_phospatase_domain_LIB-2B	8	-1.1127	-6.1528	0	0	7.6128e-10	1.1456e-09	0.38316	2.1202	1.7159e-05	6.9662e-05	0.033989	0.13195	-0.82996	-4.5911	0	0	4.409e-06	5.1273e-06	0.032115	0.17769	0.52045	0.60961	0.85896	0.92839	0.41236	2.2815	0.010106	0.021379	0.022517	0.057569	0.19229	1.0641	0.025189	0.046834	0.28728	0.45671
ACVR1B_ACVRL1_Kinase_domain_LIB-2A	16	-1.315	-8.7049	0	0	3.1775e-18	8.9547e-18	0.16263	1.0776	0.020504	0.044523	0.28123	0.56548	-1.1659	-7.7208	0	0	1.1559e-14	3.0462e-14	-0.37376	-2.4758	0.00015443	0.00047071	0.013292	0.04088	0.52677	3.4903	0.00015443	0.00052755	0.00048255	0.0020641	0.018314	0.12136	0.63318	0.70897	0.9034	0.94372
ACVR1B_NEG_CONTROL_Kinase_domain_LIB-2A	8	-0.35879	-1.8494	0.0082533	0.0084438	0.064399	0.065799	0.3908	2.0147	1.7159e-05	6.9662e-05	0.043941	0.16096	-0.79121	-4.0773	0	0	4.5571e-05	4.9993e-05	-0.15235	-0.78524	0.16117	0.23064	0.43231	0.62581	0.084081	0.43329	0.78399	0.83914	0.6648	0.77393	0.1542	0.79504	0.070281	0.1144	0.42659	0.59874
ACVR1B_ACVR1C_Kinase_domain_LIB-2A	16	-0.66856	-4.4927	1.7159e-05	1.8957e-05	7.0341e-06	8.2793e-06	0.40024	2.6901	0	0	0.0071435	0.034535	-1.0525	-7.0714	0	0	1.5338e-12	3.2835e-12	-0.32418	-2.1784	0.00065202	0.0017532	0.029373	0.079492	0.0068547	0.046061	0.65331	0.73158	0.96326	0.97784	-0.047774	-0.32112	0.64576	0.71905	0.74812	0.85275
ACVR1B_TGFBR1_Kinase_domain_LIB-2A	16	-0.51963	-4.1006	0.00018874	0.00020232	4.1205e-05	4.6834e-05	0.2551	2.0155	0.0011668	0.0035808	0.04385	0.16078	-0.7106	-5.6053	0	0	2.0794e-08	2.954e-08	-0.48172	-3.7956	0	0	0.00014728	0.00073731	-0.48214	-3.7869	3.4317e-05	0.00013136	0.00015254	0.000738	-0.26011	-2.0569	0.0060913	0.013656	0.039699	0.098266
ACVR1B_BMPR1B_Kinase_domain_LIB-2A	16	-1.46	-10.172	0	0	2.6571e-24	1.1479e-23	0.38974	2.723	0	0	0.006469	0.031602	-1.6637	-11.585	0	0	4.9149e-31	6.3512e-30	-0.54564	-3.8081	0	0	0.00014006	0.00070519	-0.23594	-1.6462	0.0081503	0.017707	0.099727	0.19097	-0.43264	-3.0229	0.00018874	0.00063972	0.0025033	0.0094125
ACVR1B_BMPR1A_Kinase_domain_LIB-2A	16	-1.157	-4.9067	0	0	9.261e-07	1.1408e-06	-0.93392	-3.9559	0	0	7.6256e-05	0.00052009	-0.97155	-4.1256	0	0	3.6971e-05	4.0701e-05	-2.1451	-8.9645	0	0	3.1173e-19	7.0417e-18	0.99027	4.2145	0	0	2.5034e-05	0.00014206	0.3145	1.3389	0.00010295	0.00036957	0.18059	0.3255
ADAP2_NEG_CONTROL_phospatase_domain_LIB-2B	8	-1.1723	-7.3542	0	0	1.9213e-13	3.7462e-13	-0.0063407	-0.039808	0.86421	0.9044	0.96825	0.98899	-1.201	-7.5349	0	0	4.8857e-14	1.207e-13	-0.5216	-3.2735	0	0	0.0010622	0.0044062	-0.20622	-1.294	0.059146	0.099266	0.19566	0.32017	-0.41322	-2.5948	0.00056623	0.0016871	0.0094652	0.029818
ADAP2_ADAP1_phospatase_domain_LIB-2B	16	-1.3321	-9.6083	0	0	7.3725e-22	2.7109e-21	-0.010462	-0.076032	0.75518	0.82189	0.93939	0.97769	-1.1262	-8.1512	0	0	3.6023e-16	1.0943e-15	-0.58778	-4.2584	0	0	2.0593e-05	0.0001211	-0.47025	-3.3961	5.1476e-05	0.00019139	0.00068347	0.002818	-0.73505	-5.3461	0	0	8.9852e-08	8.8531e-07
GRK5_GRK4_Kinase_domain_LIB-2A	16	-0.93004	-7.6094	0	0	2.7532e-14	5.7051e-14	0.026286	0.21519	0.78481	0.8453	0.82962	0.93313	-1.0969	-8.9738	0	0	2.8633e-19	1.2022e-18	-0.3945	-3.2286	0.00013727	0.00043609	0.001244	0.0050699	0.024111	0.19732	0.78284	0.83842	0.84358	0.90068	-0.13501	-1.1056	0.11235	0.17135	0.26889	0.43489
GRK5_NEG_CONTROL_Kinase_domain_LIB-2A	8	-1.1004	-7.4328	0	0	1.0631e-13	2.1102e-13	0.15941	1.0779	0.083253	0.14419	0.28109	0.56545	-0.73449	-4.9647	0	0	6.8814e-07	8.4994e-07	-0.093768	-0.63393	0.43408	0.52638	0.52613	0.71022	-0.18747	-1.2666	0.080834	0.1298	0.2053	0.33174	0.079758	0.53944	0.32059	0.40978	0.58958	0.73641
GRK5_GRK6_Kinase_domain_LIB-2A	16	-0.78921	-7.0919	0	0	1.3232e-12	2.4296e-12	0.078618	0.70661	0.26917	0.37587	0.47981	0.74093	-0.95595	-8.5898	0	0	8.7158e-18	3.0907e-17	-0.54302	-4.8793	0	0	1.0646e-06	7.4481e-06	-0.15428	-1.3862	0.041953	0.073889	0.16569	0.28165	0.014082	0.12658	0.67644	0.74531	0.89927	0.94202
GRK5_GRK7_Kinase_domain_LIB-2A	16	-0.45824	-4.4752	0.00048044	0.00050605	7.6327e-06	8.9702e-06	-0.12052	-1.177	0.049811	0.094422	0.2392	0.51727	-0.88686	-8.6601	0	0	4.7143e-18	1.721e-17	-0.24912	-2.4328	0.0041867	0.0092529	0.014981	0.04525	0.043003	0.41993	0.93519	0.95387	0.67454	0.78093	0.069383	0.6777	0.2215	0.30228	0.49796	0.66215
GRK5_GRK1_Kinase_domain_LIB-2A	16	-0.92434	-8.3415	0	0	7.3349e-17	1.8647e-16	-0.15397	-1.3897	0.017896	0.039523	0.16461	0.412	-0.77624	-7.006	0	0	2.4514e-12	5.1457e-12	-0.23932	-2.1601	0.0053535	0.011418	0.030764	0.082585	-0.41736	-3.7655	0.00034317	0.0010953	0.00016623	0.00079671	-0.49822	-4.4976	6.8634e-05	0.0002623	6.8715e-06	4.8163e-05
PTPN23_NEG_CONTROL_RRM_domain_LIB-1	4	-1.7381	-5.197	0	0	2.0248e-07	2.5969e-07	-1.1696	-3.4978	0	0	0.00046906	0.0028791	-2.3364	-6.9802	0	0	2.9472e-12	6.1409e-12	-1.0102	-3.0216	0	0	0.0025148	0.0095202	-1.0624	-3.1764	0	0	0.0014911	0.0056209	-0.98537	-2.9483	1.7159e-05	7.5614e-05	0.0031949	0.011653
TTC16_NEG_CONTROL_Pumilio_domain_LIB-1	4	-1.1137	-5.3427	3.4317e-05	3.7566e-05	9.1588e-08	1.2017e-07	-0.016704	-0.080145	0.84993	0.89436	0.93612	0.97645	-1.2061	-5.7857	0	0	7.2204e-09	1.0749e-08	-0.21977	-1.0544	0.14398	0.20904	0.29169	0.48064	-0.48516	-2.3273	0.0084077	0.018195	0.01995	0.051999	-0.27804	-1.3341	0.093085	0.1455	0.18217	0.32728
CDC42BPB_CDC42BPA_Kinase_domain_LIB-2A	16	-0.97389	-7.8705	0	0	3.5336e-15	7.9011e-15	0.062562	0.50595	0.39398	0.50614	0.61289	0.82402	-1.2312	-9.9463	0	0	2.6168e-23	1.6434e-22	-0.15363	-1.2422	0.056194	0.092267	0.21414	0.38705	-0.051957	-0.41999	0.29635	0.38986	0.67449	0.78093	-0.21699	-1.7553	0.015305	0.030356	0.079214	0.17168
CDC42BPB_ROCK1_Kinase_domain_LIB-2A	16	-1.005	-7.7499	0	0	9.199e-15	1.9849e-14	0.41215	3.1786	0	0	0.00148	0.0084112	-0.89046	-6.8668	0	0	6.5645e-12	1.3202e-11	0.0025138	0.019386	0.66815	0.74016	0.98453	0.9936	0.53402	4.1184	0.00012011	0.0004208	3.8155e-05	0.00020821	0.098666	0.76094	0.099005	0.15336	0.44669	0.61734
CDC42BPB_DMPK_Kinase_domain_LIB-2A	16	-1.1544	-10.6	0	0	2.9837e-26	1.4656e-25	0.11359	1.0433	0.10057	0.16811	0.29683	0.58174	-1.2373	-11.361	0	0	6.527e-30	7.6692e-29	-0.27095	-2.4884	0.002488	0.0057792	0.012833	0.039666	-0.09092	-0.83494	0.14875	0.21933	0.40375	0.54532	-0.0070915	-0.065136	0.9098	0.93342	0.94807	0.96971
CDC42BPB_CDC42BPG_Kinase_domain_LIB-2A	16	-1.0006	-9.3752	0	0	6.9037e-21	2.3815e-20	0.18781	1.7604	0.0093342	0.022336	0.078345	0.25081	-0.96397	-9.0332	0	0	1.6675e-19	7.1856e-19	-0.18634	-1.7464	0.023216	0.042587	0.080738	0.18273	0.066233	0.62071	0.87539	0.90876	0.53479	0.66668	-0.093541	-0.87684	0.28399	0.3706	0.38057	0.55586
CDC42BPB_NEG_CONTROL_Kinase_domain_LIB-2A	8	-1.033	-6.1776	0	0	6.51e-10	9.8495e-10	0.39301	2.3536	1.7159e-05	6.9662e-05	0.018595	0.079247	-0.9006	-5.3887	0	0	7.0989e-08	9.5713e-08	0.042756	0.25599	0.44154	0.53377	0.79796	0.8958	0.027718	0.16586	0.89049	0.92001	0.86826	0.91676	0.13616	0.81557	0.10561	0.16238	0.41474	0.58861
CDC42BPB_STK38_Kinase_domain_LIB-2A	16	-1.0269	-8.7722	0	0	1.7517e-18	5.0414e-18	0.18006	1.5392	0.011513	0.026754	0.12375	0.34394	-0.93946	-8.027	0	0	9.9918e-16	2.9152e-15	-0.20753	-1.7737	0.012337	0.024348	0.076116	0.17372	-0.40076	-3.4225	0.0004976	0.0015376	0.00062049	0.0025812	-0.19462	-1.664	0.026047	0.048259	0.096103	0.20028
IKZF1_NEG_CONTROL_H2_C2_ZF_domain_LIB-3	8	-0.77784	-5.1094	0	0	3.2313e-07	4.0851e-07	0.099194	0.65164	0.30335	0.41316	0.51463	0.76347	-0.87089	-5.7206	0	0	1.0612e-08	1.5553e-08	-0.038494	-0.25288	0.85884	0.89356	0.80036	0.89676	-0.76021	-4.9915	0	0	5.9927e-07	4.6089e-06	-0.12146	-0.79795	0.29986	0.38732	0.4249	0.59713
ETV7_NEG_CONTROL_Ets_domain_LIB-3	8	-0.8874	-5.977	0	0	2.2726e-09	3.3054e-09	-0.074439	-0.50143	0.34949	0.46024	0.61607	0.8249	-0.82984	-5.5896	0	0	2.2761e-08	3.2173e-08	-0.21291	-1.4342	0.042433	0.072363	0.15152	0.29788	0.11024	0.74258	0.64616	0.72482	0.45773	0.59646	-0.30487	-2.0538	0.0091798	0.019405	0.039993	0.098825
PPARGC1B_NEG_CONTROL_RRM_domain_LIB-1	8	-1.0396	-6.5565	0	0	5.507e-11	9.0315e-11	0.029506	0.18614	0.81012	0.86465	0.85234	0.94238	-0.90839	-5.7299	0	0	1.0051e-08	1.4764e-08	0.0049362	0.03114	0.7495	0.80734	0.97516	0.98821	0.16458	1.0382	0.40161	0.49975	0.29919	0.43811	-0.083388	-0.52609	0.49451	0.58158	0.59883	0.74278
ACAP3_NEG_CONTROL_phospatase_domain_LIB-2B	8	-0.96591	-5.1596	0	0	2.4742e-07	3.1577e-07	0.42192	2.2547	1.7159e-05	6.9662e-05	0.024153	0.099761	-1.3902	-7.4237	0	0	1.1388e-13	2.709e-13	-0.18517	-0.98938	0.080371	0.12588	0.32248	0.51568	0.0097436	0.052055	0.78694	0.84175	0.95848	0.9743	-0.26484	-1.4153	0.022512	0.042446	0.15697	0.29364
ACAP3_ASAP2_phospatase_domain_LIB-2B	16	-0.85157	-6.9458	0	0	3.7642e-12	6.6955e-12	0.020323	0.16581	0.86033	0.9021	0.8683	0.94806	-1.2992	-10.592	0	0	3.2324e-26	2.7421e-25	-0.24756	-2.0196	0.004221	0.0093076	0.043423	0.10922	-0.24873	-2.0284	0.0065717	0.014677	0.042522	0.096766	-0.39785	-3.2465	0.00036033	0.0011281	0.0011685	0.0048572
ACAP3_AGAP4_phospatase_domain_LIB-2B	16	-1.9161	-12.074	0	0	1.458e-33	1.1352e-32	-0.13946	-0.88634	0.027934	0.058029	0.37543	0.65369	-2.1371	-13.442	0	0	3.4294e-41	8.3277e-40	-1.0619	-6.7248	0	0	1.7584e-11	2.0766e-10	-0.53016	-3.3599	0	0	0.00077979	0.0031549	-0.48116	-3.0604	0.00010295	0.00036957	0.0022102	0.0084606
ACAP3_AGAP11_phospatase_domain_LIB-2B	16	-1.7408	-14.676	0	0	9.2078e-49	1.4783e-47	0.00031714	0.0026862	0.8896	0.92195	0.99786	0.99877	-1.1275	-9.5381	0	0	1.4545e-21	7.7805e-21	-0.25715	-2.1775	0.0035175	0.007909	0.029442	0.07966	-0.3822	-3.232	0.00072066	0.0021533	0.0012293	0.0047476	-0.35603	-3.017	0.0009952	0.0028094	0.0025525	0.0095759
ACAP3_CADPS_phospatase_domain_LIB-2B	16	-0.93823	-7.5312	0	0	5.0268e-14	1.0222e-13	0.02957	0.23739	0.74439	0.81376	0.81235	0.92519	-1.5044	-12.073	0	0	1.4716e-33	2.251e-32	-0.31167	-2.502	0.00096088	0.0024983	0.012348	0.03834	-0.037422	-0.3004	0.36977	0.46769	0.76387	0.84821	-0.11481	-0.92179	0.18001	0.25501	0.35664	0.53274
ACAP3_AGAP3_phospatase_domain_LIB-2B	16	-1.449	-11.131	0	0	8.9093e-29	5.1897e-28	0.028094	0.21612	0.76194	0.82708	0.8289	0.93294	-1.3632	-10.476	0	0	1.114e-25	8.9182e-25	-0.54487	-4.1897	0	0	2.7932e-05	0.0001607	0.13995	1.0764	0.37397	0.47155	0.28176	0.41924	-0.12847	-0.98853	0.13161	0.19589	0.32289	0.49843
ACAP3_AGAP6_phospatase_domain_LIB-2B	16	-1.922	-14.245	0	0	4.8093e-46	6.9463e-45	0.060111	0.44635	0.41716	0.52812	0.65534	0.84696	-1.8285	-13.559	0	0	7.0543e-42	1.7721e-40	-0.37024	-2.7488	0.00015443	0.00047071	0.0059809	0.020434	-0.0029328	-0.021774	0.58356	0.66969	0.98263	0.98864	0.023927	0.17769	0.57624	0.65722	0.85896	0.92006
ACAP3_APPL1_phospatase_domain_LIB-2B	16	-0.88499	-6.3079	0	0	2.8279e-10	4.3903e-10	-0.21199	-1.5121	0.0033802	0.0091777	0.1305	0.3564	-1.0141	-7.2271	0	0	4.9331e-13	1.1047e-12	-0.32915	-2.3476	0.00060055	0.0016336	0.018897	0.055426	-0.08611	-0.61383	0.16203	0.23563	0.53933	0.67077	-0.010339	-0.07385	0.94655	0.96056	0.94113	0.96612
ACAP3_LOC107984026_phospatase_domain_LIB-2B	4	-1.2681	-4.7131	1.7159e-05	1.8957e-05	2.44e-06	2.9467e-06	0.18679	0.6943	0.14966	0.23405	0.48749	0.74589	-1.5375	-5.7138	0	0	1.1048e-08	1.6148e-08	0.097799	0.36353	0.31481	0.40506	0.71621	0.84744	-0.38883	-1.4452	0.02687	0.050313	0.14841	0.25889	0.019474	0.072387	0.82515	0.86688	0.94229	0.96642
ACAP3_ASAP1_phospatase_domain_LIB-2B	12	-1.3567	-7.9719	0	0	1.562e-15	3.5883e-15	-0.019481	-0.11458	0.69641	0.77478	0.90878	0.96483	-1.8321	-10.755	0	0	5.6303e-27	5.1391e-26	-0.20406	-1.2001	0.021036	0.039107	0.2301	0.40797	-0.45496	-2.6739	0.00012011	0.0004208	0.0074968	0.022871	-0.4108	-2.4165	0.00017159	0.00058928	0.015671	0.045587
SCAF1_NEG_CONTROL_RRM_domain_LIB-1	4	-1.9959	-7.9322	0	0	2.1536e-15	4.8951e-15	-0.82918	-3.2979	0	0	0.00097398	0.0057049	-1.3021	-5.179	0	0	2.2308e-07	2.8742e-07	-0.67163	-2.6716	6.8634e-05	0.00023041	0.0075484	0.025003	-0.65121	-2.5898	0.0009952	0.0028663	0.0096031	0.028273	-0.35785	-1.4237	0.03454	0.06172	0.15452	0.29059
ZNF777_NEG_CONTROL_KRAB_domain_LIB-3	8	-1.1059	-6.9298	0	0	4.2146e-12	7.4739e-12	0.14204	0.89039	0.12618	0.20349	0.37326	0.65255	-1.1862	-7.433	0	0	1.0614e-13	2.533e-13	0.039902	0.25013	0.46156	0.55378	0.80249	0.89819	-0.067959	-0.42592	0.39233	0.49077	0.67016	0.77726	-0.16032	-1.0051	0.16366	0.23524	0.31487	0.48977
ZNF81_NEG_CONTROL_KRAB_domain_LIB-3	8	-1.0814	-5.768	0	0	8.0218e-09	1.1272e-08	0.27847	1.4875	0.001407	0.0042312	0.13689	0.3674	-0.91345	-4.8751	0	0	1.0875e-06	1.3247e-06	0.26325	1.4062	0.00015443	0.00047071	0.15967	0.31013	-0.068964	-0.36805	0.38782	0.48622	0.71283	0.81043	-0.21539	-1.1507	0.061496	0.10196	0.24984	0.4126
PLA2G4B_NEG_CONTROL_JMJC_domain_LIB-1	4	-0.82934	-4.0329	0.00048044	0.00050605	5.5097e-05	6.2308e-05	-0.16008	-0.77878	0.19166	0.2856	0.43611	0.70586	-1.3907	-6.7523	0	0	1.4548e-11	2.8262e-11	-0.34138	-1.6605	0.023593	0.043171	0.096811	0.21025	-0.63868	-3.0996	0.0012183	0.0034391	0.001938	0.0070812	-0.29352	-1.4289	0.078294	0.12553	0.15303	0.28848
ESPN_NEG_CONTROL_bZIP_CREB_ZF_domain_LIB-3	4	-1.6608	-5.6511	0	0	1.5938e-08	2.1965e-08	0.29124	0.99402	0.021894	0.047128	0.32021	0.60571	-1.6249	-5.5319	0	0	3.1671e-08	4.4168e-08	-0.64313	-2.1931	0.00012011	0.00038578	0.028301	0.077111	-0.91853	-3.125	8.5793e-05	0.00030807	0.0017783	0.0065655	-0.78722	-2.6866	0.00013727	0.00048222	0.0072179	0.023618
ESPN_NEG_CONTROL_SART_1_domain_LIB-3	4	-2.1445	-9.0736	0	0	1.1511e-19	3.6069e-19	0.10781	0.45762	0.4222	0.53294	0.64722	0.84127	-1.2497	-5.3017	0	0	1.1472e-07	1.5185e-07	-0.61969	-2.6294	0.0002059	0.00060991	0.0085534	0.027802	-0.46622	-1.9776	0.01069	0.022467	0.047973	0.1069	-0.26065	-1.1065	0.114	0.17325	0.26852	0.43448
ESPN_NEG_CONTROL_bZIP_domain_LIB-3B	4	-1.436	-4.0352	0	0	5.4566e-05	6.1726e-05	0.077544	0.21884	0.57862	0.67654	0.82677	0.93213	-1.35	-3.7979	0	0	0.0001459	0.00015639	0.046095	0.1301	0.58248	0.66602	0.89649	0.95073	0.33327	0.94036	0.14674	0.21681	0.34703	0.48841	-0.38083	-1.0754	0.025669	0.047628	0.28219	0.45064
ESPN_NEG_CONTROL_bZIP_domain_LIB-3	4	-1.125	-4.4722	1.7159e-05	1.8957e-05	7.7434e-06	9.0957e-06	-0.29023	-1.1538	0.021654	0.046663	0.24859	0.52976	-1.2535	-4.983	0	0	6.2617e-07	7.7571e-07	-0.76839	-3.0545	0	0	0.0022543	0.0086122	-0.67364	-2.6777	0.00075498	0.0022512	0.0074126	0.022648	-0.38596	-1.5344	0.023765	0.044469	0.12494	0.24574
CHD5_NEG_CONTROL_SART_1_domain_LIB-3	4	-0.86826	-3.8431	0.00041181	0.00043522	0.00012149	0.0001353	0.030593	0.13549	0.8547	0.89778	0.89222	0.95912	-1.173	-5.1895	0	0	2.1089e-07	2.7216e-07	-0.14641	-0.64836	0.34125	0.43305	0.51675	0.70191	0.077251	0.34202	0.8365	0.88078	0.73234	0.8257	-0.090781	-0.4022	0.58382	0.66384	0.68753	0.80867
CCDC188_NEG_CONTROL_bZIP_CREB_ZF_domain_LIB-3	4	-1.4976	-6.7322	0	0	1.6712e-11	2.8512e-11	0.15028	0.67719	0.25304	0.35802	0.49829	0.75269	-1.2945	-5.8248	0	0	5.717e-09	8.5955e-09	-0.55787	-2.512	0.00054907	0.0015055	0.012007	0.037399	-0.32463	-1.4612	0.055971	0.094784	0.14397	0.25338	-0.14298	-0.64444	0.37936	0.46921	0.51929	0.67964
CCDC188_NEG_CONTROL_bZIP_domain_LIB-3	4	-1.1648	-4.8279	1.7159e-05	1.8957e-05	1.38e-06	1.6866e-06	0.12266	0.50857	0.35757	0.46892	0.61105	0.82324	-1.2859	-5.3296	0	0	9.8407e-08	1.3116e-07	-0.29648	-1.2292	0.04801	0.080506	0.219	0.39318	-0.016397	-0.067979	0.77104	0.82932	0.9458	0.96639	-0.10592	-0.43923	0.51829	0.6034	0.66049	0.78929
ARID2_NEG_CONTROL_RRM_domain_LIB-1	4	-0.95703	-3.4581	0.00022306	0.00023807	0.00054407	0.0005913	-0.58326	-2.1073	5.1476e-05	0.00020053	0.035092	0.13544	-1.2401	-4.4785	0	0	7.517e-06	8.5917e-06	-0.59099	-2.1355	0.00027454	0.00079721	0.032716	0.086945	-1.4833	-5.3162	0	0	1.0595e-07	9.1271e-07	-1.0299	-3.7245	0	0	0.00019572	0.00099318
RNF148_NEG_CONTROL_C3_H_ZF_domain_LIB-3	8	-1.0956	-6.897	0	0	5.3121e-12	9.3573e-12	-0.034578	-0.21787	0.62709	0.71733	0.82753	0.93213	-0.73815	-4.65	0	0	3.3188e-06	3.8957e-06	0.27323	1.722	6.8634e-05	0.00023041	0.085076	0.19063	-0.0025747	-0.016217	0.71666	0.78401	0.98706	0.99106	0.057174	0.36039	0.45655	0.54586	0.71855	0.83205
RNF43_NEG_CONTROL_C3_H_ZF_domain_LIB-3	8	-0.89258	-4.9001	0	0	9.5775e-07	1.1788e-06	-0.062181	-0.34179	0.42445	0.53514	0.73251	0.88707	-1.318	-7.2241	0	0	5.0426e-13	1.1284e-12	-0.19795	-1.0879	0.060621	0.09844	0.27663	0.46397	-0.29416	-1.6137	0.010501	0.02209	0.10658	0.20113	-0.28825	-1.586	0.013264	0.026817	0.11273	0.22671
RNF43_ZNRF3_C3_H_ZF_domain_LIB-3	16	-1.3587	-9.9122	0	0	3.6858e-23	1.4799e-22	-0.29684	-2.1744	0.00024022	0.00083908	0.029675	0.11829	-1.1549	-8.4444	0	0	3.0573e-17	1.024e-16	-0.62048	-4.5395	0	0	5.639e-06	3.5996e-05	-0.46064	-3.3642	0.00013727	0.00047393	0.00076766	0.0031155	-0.4648	-3.4116	0.00010295	0.00036957	0.00064584	0.0028678
RNF43_RNF215_C3_H_ZF_domain_LIB-3	16	-0.98743	-6.3261	0	0	2.514e-10	3.9165e-10	-0.0041168	-0.026422	0.83267	0.88177	0.97892	0.99279	-0.9934	-6.3667	0	0	1.931e-10	3.3751e-10	-0.25509	-1.6365	0.0036376	0.0081444	0.10173	0.21863	-0.13807	-0.88486	0.058528	0.098314	0.37623	0.51779	-0.031256	-0.20081	0.81917	0.86276	0.84085	0.91044
HECTD1_NEG_CONTROL_Pumilio_domain_LIB-1	4	-1.3742	-3.4786	0	0	0.00050413	0.00054861	-0.39156	-1.0019	0.0021963	0.0063085	0.31641	0.60193	-0.62725	-1.6106	0	0	0.10726	0.1079	-0.25397	-0.65164	0.091386	0.14131	0.51463	0.70055	0.963	2.4869	1.7159e-05	6.6711e-05	0.012887	0.036284	-0.086049	-0.22244	0.60494	0.68306	0.82397	0.9007
MEX3C_MEX3B_KH_domain_LIB-1	16	-1.3224	-11.485	0	0	1.5619e-30	1.0114e-29	0.1024	0.89046	0.13856	0.21955	0.37322	0.65255	-0.85397	-7.4237	0	0	1.139e-13	2.709e-13	-0.26061	-2.2659	0.0031572	0.0071609	0.023459	0.066128	-0.2169	-1.8851	0.011977	0.024827	0.059422	0.12676	0.0008595	0.0074762	0.82092	0.86398	0.99403	0.99686
MEX3C_NEG_CONTROL_KH_domain_LIB-1	8	-0.30916	-1.7544	0.020522	0.020858	0.079363	0.080941	0.22963	1.3031	0.010553	0.024828	0.19254	0.45211	-0.85237	-4.8357	0	0	1.3265e-06	1.6037e-06	0.038181	0.21666	0.4743	0.56597	0.82847	0.91323	0.63192	3.5861	1.7159e-05	6.6711e-05	0.00033565	0.0014898	0.3578	2.0308	1.7159e-05	7.5614e-05	0.042278	0.10355
MEX3C_MEX3A_KH_domain_LIB-1	16	-1.2252	-11.716	0	0	1.0609e-31	7.3784e-31	-0.15796	-1.5108	0.015975	0.035842	0.13083	0.35688	-1.0267	-9.8192	0	0	9.3122e-23	5.5635e-22	-0.17906	-1.7127	0.0279	0.049931	0.086765	0.19356	-0.2192	-2.0963	0.011273	0.023544	0.03606	0.084587	0.032945	0.31515	0.48919	0.57643	0.75265	0.85514
CUX1_CUX2_CUT_domain_LIB-3	16	-1.3118	-9.2199	0	0	2.9733e-20	9.7406e-20	-0.083547	-0.58966	0.15244	0.23764	0.55542	0.79173	-1.3894	-9.767	0	0	1.5606e-22	9.1316e-22	0.12733	0.89922	0.015666	0.030097	0.36854	0.56382	-0.35542	-2.5016	0.0012354	0.0034732	0.012364	0.035038	-0.41473	-2.9302	0.00024022	0.00079365	0.0033869	0.012264
CUX1_ONECUT1_CUT_domain_LIB-3	16	-1.0459	-8.8112	0	0	1.2382e-18	3.6126e-18	0.045143	0.3808	0.56678	0.66684	0.70335	0.87387	-1.0941	-9.2189	0	0	3.0021e-20	1.4047e-19	-0.10039	-0.8468	0.23832	0.32139	0.39711	0.59114	-0.13787	-1.1619	0.058768	0.098689	0.24526	0.37834	-0.052576	-0.44374	0.59863	0.67757	0.65723	0.78712
CUX1_NEG_CONTROL_CUT_domain_LIB-3	8	-1.369	-7.6372	0	0	2.2202e-14	4.6378e-14	0.19755	1.1049	0.028929	0.059819	0.2692	0.55267	-1.0242	-5.7219	0	0	1.0535e-08	1.545e-08	0.45347	2.5368	0	0	0.011187	0.035196	-0.20389	-1.139	0.061616	0.10285	0.25469	0.38939	-0.27403	-1.5331	0.018257	0.035402	0.12526	0.24629
PNCK_NEG_CONTROL_Kinase_domain_LIB-2A	8	-1.0161	-5.8602	0	0	4.6236e-09	6.5997e-09	0.060533	0.34955	0.55292	0.6546	0.72667	0.88405	-1.0498	-6.0554	0	0	1.4004e-09	2.2511e-09	-0.098043	-0.5661	0.4069	0.49955	0.57133	0.74615	0.021942	0.12663	0.85721	0.89659	0.89924	0.93557	-0.022423	-0.12955	0.9308	0.94929	0.89692	0.94125
PNCK_CAMK1D_Kinase_domain_LIB-2A	16	-1.4734	-12.953	0	0	2.2695e-38	2.3535e-37	0.08511	0.74918	0.2266	0.32721	0.45375	0.71977	-1.155	-10.16	0	0	2.9765e-24	2.0566e-23	-0.21516	-1.8937	0.010089	0.020335	0.058266	0.13927	-0.48459	-4.2618	3.4317e-05	0.00013136	2.0279e-05	0.00011777	-0.13493	-1.1879	0.11259	0.17167	0.23486	0.3951
PNCK_CAMK1_Kinase_domain_LIB-2A	16	-1.1375	-8.4543	0	0	2.8065e-17	7.361e-17	0.22797	1.6949	0.0027111	0.0075707	0.090093	0.27803	-1.1438	-8.5018	0	0	1.8673e-17	6.3923e-17	-0.15702	-1.1674	0.05127	0.085225	0.24306	0.42342	0.00052449	0.0038989	0.6077	0.69003	0.99689	0.99817	0.074242	0.552	0.19542	0.27312	0.58095	0.72929
PNCK_CAMK4_Kinase_domain_LIB-2A	16	-1.4668	-12.491	0	0	8.3421e-36	7.3719e-35	0.24007	2.0488	0.0019561	0.00569	0.040481	0.15162	-1.0106	-8.6187	0	0	6.7693e-18	2.4279e-17	-0.3439	-2.9338	0.00036033	0.0010324	0.0033487	0.012255	-0.034327	-0.29279	0.3866	0.48487	0.76968	0.85093	-0.11165	-0.95304	0.19315	0.27057	0.34057	0.51635
RCAN3_NEG_CONTROL_RRM_domain_LIB-1	8	-1.0211	-7.1071	0	0	1.1849e-12	2.1846e-12	0.15516	1.0802	0.09221	0.15681	0.28007	0.56482	-0.82304	-5.7291	0	0	1.0096e-08	1.4826e-08	-0.16681	-1.1612	0.1205	0.17969	0.24555	0.42642	-0.15965	-1.1112	0.1234	0.18671	0.26649	0.40262	-0.35426	-2.4664	0.002488	0.0062339	0.013648	0.040643
ENOX1_ENOX2_RRM_domain_LIB-1	16	-0.69007	-5.8039	0	0	6.4773e-09	9.1625e-09	-0.035875	-0.30175	0.47689	0.58493	0.76284	0.90139	-0.70071	-5.8936	0	0	3.7783e-09	5.8116e-09	-0.053344	-0.44869	0.63989	0.71683	0.65365	0.80735	0.099835	0.83968	0.62267	0.70379	0.40109	0.54254	-0.066424	-0.55876	0.47546	0.56354	0.57633	0.72668
ENOX1_NEG_CONTROL_RRM_domain_LIB-1	8	-1.192	-7.9618	0	0	1.6951e-15	3.8855e-15	0.019058	0.12734	0.90456	0.93281	0.89867	0.961	-1.0303	-6.8825	0	0	5.8811e-12	1.1889e-11	0.10054	0.67175	0.13344	0.19609	0.50174	0.68933	-0.40717	-2.7197	0.00080645	0.0023797	0.006534	0.020347	-0.19312	-1.2904	0.092485	0.14476	0.19691	0.34681
IRS4_IRS2_phospatase_domain_LIB-2B	16	-1.2534	-7.6318	0	0	2.3159e-14	4.8307e-14	-2.2445	-13.393	0	0	6.6877e-41	4.6125e-39	-1.2257	-7.4703	0	0	8.0038e-14	1.9355e-13	-0.15686	-0.9596	0.05151	0.085551	0.33726	0.53101	-0.36078	-2.199	0.001081	0.003089	0.027881	0.068503	-1.27	-7.7606	0	0	8.4552e-15	2.0836e-13
IRS4_IRS1_phospatase_domain_LIB-2B	16	-1.0686	-9.489	0	0	2.3316e-21	8.3033e-21	0.012648	0.11246	0.95712	0.96831	0.91046	0.96504	-0.93095	-8.272	0	0	1.3168e-16	4.1719e-16	-0.1104	-0.98159	0.18505	0.25904	0.3263	0.5199	-0.066868	-0.59416	0.23181	0.31773	0.5524	0.68222	-0.22494	-2.0011	0.012732	0.025885	0.045378	0.10969
IRS4_NEG_CONTROL_phospatase_domain_LIB-2B	8	-0.97593	-6.0778	0	0	1.2183e-09	1.8044e-09	0.3457	2.1634	6.8634e-05	0.00026101	0.030511	0.12072	-0.83333	-5.1996	0	0	1.9976e-07	2.5814e-07	-0.09933	-0.6208	0.39938	0.49152	0.53473	0.71691	-0.20722	-1.2905	0.058065	0.097648	0.19687	0.32163	-0.0023666	-0.014825	0.90836	0.9326	0.98817	0.99333
SETD7_NEG_CONTROL_SET_domain_LIB-1	8	-0.21714	-1.2312	0.09336	0.094225	0.21824	0.22065	0.14303	0.81101	0.12306	0.19936	0.41736	0.69144	-0.80519	-4.5641	0	0	5.0155e-06	5.806e-06	-0.04656	-0.26398	0.78974	0.84043	0.79179	0.89251	-0.18761	-1.0631	0.080645	0.12957	0.28772	0.42586	-0.0037407	-0.021214	0.91944	0.94075	0.98307	0.98997
ATF6_NEG_CONTROL_bZIP_domain_LIB-3	8	-0.5409	-3.3358	0.0002059	0.00022016	0.00085058	0.00091842	-0.06167	-0.38039	0.4279	0.53856	0.70366	0.87395	-0.9103	-5.6096	0	0	2.0277e-08	2.883e-08	-0.30114	-1.8567	0.0037749	0.0084194	0.06335	0.14926	-0.65007	-3.9942	0	0	6.4912e-05	0.00034005	-0.18351	-1.133	0.11002	0.1684	0.25721	0.42125
ATF6_ATF6B_bZIP_domain_LIB-3	12	-1.8645	-10.86	0	0	1.7846e-27	9.5418e-27	-0.36751	-2.1505	3.4317e-05	0.00013689	0.031516	0.12427	-1.4165	-8.2752	0	0	1.282e-16	4.0651e-16	-1.1075	-6.4663	0	0	1.0044e-10	1.1118e-09	-1.0746	-6.2603	0	0	3.8428e-10	4.7298e-09	-0.5362	-3.1406	0	0	0.001686	0.0066912
MORC2_MORC1_CW_domain_LIB-1	15	-1.1216	-7.4793	0	0	7.474e-14	1.5018e-13	-0.71519	-4.7687	0	0	1.8541e-06	1.5284e-05	-1.2461	-8.3066	0	0	9.8474e-17	3.1533e-16	0.28477	1.9109	0	0	0.056013	0.13493	-0.94884	-6.2816	0	0	3.3506e-10	4.1503e-09	-0.65921	-4.4228	0	0	9.7423e-06	6.6021e-05
MORC2_NEG_CONTROL_CW_domain_LIB-1	8	-0.67018	-3.7644	0	0	0.00016698	0.00018478	-0.73506	-4.1265	0	0	3.683e-05	0.00026128	-0.86853	-4.878	0	0	1.0715e-06	1.3058e-06	0.508	2.8545	0	0	0.0043105	0.015327	-0.18897	-1.0611	0.078964	0.1273	0.28864	0.42679	-0.35146	-1.9749	0.0025566	0.0063839	0.048281	0.11541
TDRD10_NEG_CONTROL_RRM_domain_LIB-1	8	-1.0307	-5.6823	0	0	1.3287e-08	1.8402e-08	0.096632	0.53409	0.31745	0.42732	0.59328	0.81481	-1.1836	-6.5234	0	0	6.8729e-11	1.2543e-10	-0.26067	-1.4397	0.012714	0.025	0.14996	0.29545	-0.077397	-0.42709	0.35439	0.45076	0.66932	0.77687	-0.17058	-0.9436	0.13818	0.20408	0.34537	0.52089
TDRD10_RBMS3_RRM_domain_LIB-1	15	-0.6863	-4.9969	0	0	5.8264e-07	7.2541e-07	0.31895	2.3269	0	0	0.019972	0.084286	-0.77473	-5.6408	0	0	1.6927e-08	2.4262e-08	-0.30922	-2.2518	1.7159e-05	6.0957e-05	0.024337	0.068111	-0.10101	-0.73471	0.11326	0.17382	0.46252	0.60122	-0.10762	-0.78579	0.20256	0.28104	0.43199	0.60384
JMJD6_JMJD4_JMJC_domain_LIB-1	16	-2.3547	-15.968	0	0	2.1371e-57	4.6474e-56	-0.77125	-5.2355	0	0	1.6451e-07	1.5122e-06	-1.7511	-11.884	0	0	1.4301e-32	2.0656e-31	-0.2331	-1.5826	0.0062457	0.013146	0.11352	0.23853	-0.60022	-4.0742	0	0	4.6171e-05	0.00024904	-0.40491	-2.7492	0.00032601	0.0010391	0.0059738	0.020021
JMJD6_NEG_CONTROL_JMJC_domain_LIB-1	8	-2.1733	-11.216	0	0	3.4119e-29	2.0394e-28	-0.75374	-3.8921	0	0	9.9376e-05	0.00066686	-1.4392	-7.4311	0	0	1.0769e-13	2.5684e-13	-0.063183	-0.3263	0.65173	0.72639	0.7442	0.86467	-0.50212	-2.5928	5.1476e-05	0.00019139	0.0095208	0.028059	-0.46114	-2.3816	8.5793e-05	0.00032531	0.01724	0.049556
TBC1D9_TBC1D8B_phospatase_domain_LIB-2B	16	-1.1077	-8.4366	0	0	3.2673e-17	8.5273e-17	-0.034659	-0.26415	0.48735	0.59383	0.79166	0.91529	-0.83157	-6.3364	0	0	2.3525e-10	4.0738e-10	-0.067075	-0.51122	0.49552	0.5862	0.6092	0.77602	0.06999	0.53332	0.84509	0.88734	0.59381	0.71579	-0.3351	-2.5545	0.0014413	0.003863	0.010635	0.032846
TBC1D9_NEG_CONTROL_phospatase_domain_LIB-2B	8	-0.51927	-3.5093	0.0002917	0.00030996	0.00044937	0.00048979	0.055017	0.37182	0.59609	0.69079	0.71003	0.87645	-0.67796	-4.5816	0	0	4.6146e-06	5.3573e-06	0.22824	1.5425	0.0010467	0.0026949	0.12294	0.25417	-0.3892	-2.6294	0.0012869	0.0035963	0.0085528	0.025641	-0.026876	-0.18165	0.89508	0.92254	0.85586	0.91849
GIGYF2_NEG_CONTROL_Kinase_domain_LIB-2A	4	-1.4082	-4.9957	0	0	5.8627e-07	7.2977e-07	-0.25237	-0.89873	0.044784	0.086267	0.3688	0.64926	-1.5669	-5.5558	0	0	2.7638e-08	3.8795e-08	-1.0533	-3.7371	0	0	0.00018613	0.00091349	-0.062098	-0.22102	0.59008	0.67464	0.82508	0.88776	0.15838	0.56502	0.18475	0.26061	0.57206	0.72367
GIGYF2_NEG_CONTROL_RRM_domain_LIB-1	4	-2.3799	-9.0851	0	0	1.036e-19	3.2575e-19	0.050573	0.19476	0.73051	0.80283	0.84558	0.93948	-1.0978	-4.2242	0	0	2.3984e-05	2.6653e-05	-1.0091	-3.8793	0	0	0.00010476	0.00054392	-0.59575	-2.2902	0.0019561	0.0051572	0.022011	0.056525	-0.46838	-1.8042	0.0075154	0.016316	0.071196	0.15771
ZNF550_NEG_CONTROL_H2_C2_ZF_domain_LIB-3	8	-0.60156	-3.8284	3.4317e-05	3.7566e-05	0.00012898	0.00014349	0.10722	0.68315	0.26148	0.36743	0.49451	0.75004	-0.85315	-5.4249	0	0	5.798e-08	7.8757e-08	-0.10359	-0.65967	0.37431	0.46693	0.50947	0.69585	-0.11487	-0.72985	0.22811	0.31335	0.46548	0.60382	0.073731	0.47053	0.3548	0.44487	0.63797	0.77219
SYN3_NEG_CONTROL_RRM_domain_LIB-1	8	-0.70154	-3.4057	0	0	0.00066006	0.00071576	-0.30916	-1.5008	0.00032601	0.0011105	0.1334	0.36265	-1.119	-5.4312	0	0	5.5984e-08	7.6197e-08	-0.2776	-1.3477	0.0079616	0.016436	0.17777	0.33616	0.044409	0.21558	0.98826	0.99115	0.82931	0.89059	-0.41383	-2.0094	0.00054907	0.0016452	0.044499	0.108
SYN3_SYN1_RRM_domain_LIB-1	16	-1.1032	-8.533	0	0	1.4256e-17	3.8279e-17	-0.17873	-1.3826	0.0087165	0.021074	0.1668	0.4149	-1.1806	-9.1314	0	0	6.7627e-20	3.0482e-19	-0.39801	-3.0787	8.5793e-05	0.00028066	0.0020792	0.0079907	-0.53667	-4.1505	0	0	3.3173e-05	0.00018351	-0.41761	-3.2305	0.00024022	0.00079365	0.0012356	0.0051109
SYN3_SYN2_RRM_domain_LIB-1	16	-1.6516	-10.996	0	0	4.0099e-28	2.2449e-27	-0.11076	-0.73787	0.068205	0.12231	0.46059	0.7254	-1.3014	-8.6675	0	0	4.4154e-18	1.6159e-17	-0.73098	-4.8688	0	0	1.1225e-06	7.8113e-06	-0.19025	-1.2673	0.019955	0.038805	0.20506	0.33142	-0.5596	-3.7285	3.4317e-05	0.00014498	0.00019264	0.00098023
AAMDC_NEG_CONTROL_RRM_domain_LIB-1	2	-1.9678	-6.2914	0	0	3.1457e-10	4.8694e-10	-0.08839	-0.28361	0.60352	0.69739	0.77671	0.9083	-1.452	-4.6529	0	0	3.273e-06	3.8438e-06	-0.66789	-2.1418	0.0019389	0.0046502	0.032211	0.085818	-0.38386	-1.2306	0.12162	0.18449	0.21846	0.34772	-0.5281	-1.6949	0.033922	0.060728	0.090094	0.19031
ZNF717_NEG_CONTROL_KRAB_domain_LIB-3	8	-1.8211	-9.3355	0	0	1.0051e-20	3.4177e-20	-0.064489	-0.33439	0.40957	0.521	0.73809	0.88844	-1.1994	-6.1972	0	0	5.746e-10	9.5563e-10	0.14418	0.74826	0.037131	0.064185	0.4543	0.64727	0.37367	1.9381	0.021071	0.040676	0.05261	0.11503	-0.096592	-0.50183	0.41987	0.50974	0.61578	0.75522
POGZ_NEG_CONTROL_CENPB_domain_LIB-3	8	-0.61115	-3.3456	1.7159e-05	1.8957e-05	0.00082091	0.00088737	0.035953	0.19684	0.75391	0.82119	0.84396	0.93884	-0.93261	-5.1048	0	0	3.3121e-07	4.1985e-07	-0.23935	-1.3103	0.0221	0.040805	0.19008	0.35382	-0.17269	-0.94518	0.10094	0.15772	0.34457	0.4855	-0.093084	-0.5097	0.43878	0.5284	0.61026	0.7514
STAP1_NEG_CONTROL_phospatase_domain_LIB-2B	8	-0.63247	-4.1404	1.7159e-05	1.8957e-05	3.4677e-05	3.9561e-05	0.24717	1.6185	0.0050789	0.013132	0.10556	0.3092	-1.0915	-7.1424	0	0	9.1693e-13	2.0033e-12	0.1483	0.97106	0.032636	0.057151	0.33152	0.52502	-0.23743	-1.5537	0.034094	0.061814	0.12026	0.22121	0.074865	0.49029	0.34811	0.43819	0.62393	0.76082
RUFY2_NEG_CONTROL_PHD_domain_LIB-1	8	-0.92924	-4.9911	0	0	6.0036e-07	7.4675e-07	-0.00526	-0.028338	0.87425	0.91139	0.97739	0.99194	-0.9157	-4.9223	0	0	8.5554e-07	1.0498e-06	-0.33119	-1.782	0.00151	0.0037431	0.074745	0.17103	0.080717	0.43428	0.80309	0.85448	0.66409	0.77337	-0.33623	-1.8146	0.0041181	0.009695	0.06959	0.15492
SPRED1_NEG_CONTROL_phospatase_domain_LIB-2B	8	-0.37087	-2.2981	0.0065717	0.0067358	0.021556	0.02228	0.15658	0.97054	0.088881	0.15208	0.33178	0.61694	-0.60245	-3.7316	0	0	0.0001903	0.00020316	-0.1627	-1.0077	0.13066	0.19281	0.31358	0.50611	-0.12223	-0.75592	0.20645	0.2883	0.4497	0.58829	-0.042149	-0.26154	0.77563	0.82799	0.79367	0.88317
SPRED1_SPRED3_phospatase_domain_LIB-2B	16	-1.0598	-7.5843	0	0	3.3424e-14	6.8772e-14	-0.18334	-1.3137	0.0075326	0.018558	0.18895	0.44731	-1.1206	-8.0205	0	0	1.0534e-15	3.0688e-15	-0.29507	-2.1141	0.0014242	0.0035523	0.034509	0.090675	0.083957	0.60146	0.73741	0.80112	0.54753	0.67786	-0.19382	-1.3901	0.02663	0.0492	0.1645	0.30388
NGEF_ARHGEF15_phospatase_domain_LIB-2B	16	-1.5536	-12.249	0	0	1.7003e-34	1.3889e-33	0.06219	0.49133	0.39794	0.50977	0.62319	0.82875	-1.295	-10.22	0	0	1.6096e-24	1.1496e-23	-0.43158	-3.4084	0	0	0.00065339	0.0028534	-0.14875	-1.1745	0.047237	0.081947	0.2402	0.3726	-0.36295	-2.8681	0.00087509	0.0025098	0.0041298	0.014574
NGEF_ARHGEF16_phospatase_domain_LIB-2B	16	-1.4101	-11.517	0	0	1.0853e-30	7.115e-30	0.10718	0.87768	0.12155	0.19724	0.38012	0.65864	-1.3552	-11.075	0	0	1.6592e-28	1.7361e-27	-0.078793	-0.64513	0.38933	0.48205	0.51884	0.70357	-0.43639	-3.567	0.0002059	0.00068182	0.00036112	0.0015854	-0.25682	-2.1039	0.0064516	0.014365	0.035387	0.089745
NGEF_NEG_CONTROL_phospatase_domain_LIB-2B	8	-1.2606	-6.0182	0	0	1.764e-09	2.5834e-09	0.16797	0.8023	0.067416	0.12117	0.42238	0.69455	-1.3608	-6.4963	0	0	8.2325e-11	1.4884e-10	-0.047228	-0.22557	0.78445	0.83587	0.82153	0.90973	0.31011	1.4811	0.063813	0.10594	0.13857	0.2464	-0.083681	-0.39973	0.49269	0.57985	0.68936	0.80995
RBM17_PUF60_RRM_domain_LIB-1	16	-3.8233	-19.223	0	0	2.3972e-82	1.0958e-80	-3.0453	-15.418	0	0	1.2428e-53	1.509e-51	-3.7481	-18.904	0	0	1.06e-79	1.0934e-77	-3.5197	-17.683	0	0	5.6673e-70	1.1589e-67	-2.847	-14.37	0	0	7.9474e-47	1.8905e-44	-2.9587	-15.253	0	0	1.5805e-52	5.4184e-50
RBM17_NEG_CONTROL_RRM_domain_LIB-1	8	-4.0912	-15.068	0	0	2.6283e-51	4.6417e-50	-1.1079	-4.1859	0	0	2.8406e-05	0.000204	-3.0917	-11.519	0	0	1.0547e-30	1.3248e-29	-1.8978	-7.1308	0	0	9.978e-13	1.3246e-11	-0.67524	-2.5524	0	0	0.010699	0.030969	-0.99382	-3.7681	0	0	0.0001645	0.00085295
ZNF708_NEG_CONTROL_KRAB_domain_LIB-3	8	-0.98103	-4.3422	0	0	1.4109e-05	1.6384e-05	-0.037651	-0.16715	0.60319	0.69709	0.86725	0.94766	-1.4625	-6.4482	0	0	1.1315e-10	2.0195e-10	-0.43895	-1.9455	0	0	0.051715	0.12619	-0.4998	-2.2063	5.1476e-05	0.00019139	0.027361	0.067469	-0.19102	-0.84956	0.095968	0.14947	0.39557	0.57029
PTPRO_NEG_CONTROL_phospatase_domain_LIB-2B	8	-0.83702	-3.8053	0	0	0.00014164	0.00015722	-0.061029	-0.27754	0.4321	0.54256	0.78136	0.91095	-0.71079	-3.2321	0	0	0.0012288	0.0012783	-0.06795	-0.30903	0.61417	0.69496	0.7573	0.87288	0.16644	0.75684	0.39449	0.49283	0.44915	0.58781	-0.11014	-0.50102	0.3511	0.44125	0.61636	0.75561
OLIG2_NEG_CONTROL_HLH_or_HLH_or_HMG_SOX_domain_domain_LIB-3	8	-1.6057	-10.245	0	0	1.251e-24	5.5319e-24	-0.042453	-0.27091	0.5645	0.66492	0.78646	0.91309	-1.2948	-8.2621	0	0	1.4311e-16	4.5158e-16	-0.15253	-0.97335	0.16055	0.2299	0.33038	0.52361	0.073015	0.46594	0.84782	0.88949	0.64126	0.75529	-0.031125	-0.19863	0.86144	0.89613	0.84255	0.91132
CPEB3_NEG_CONTROL_RRM_domain_LIB-1	8	-0.82834	-3.821	0	0	0.00013294	0.00014776	0.32689	1.5086	0.00012011	0.00044011	0.1314	0.35819	-1.0021	-4.6219	0	0	3.8027e-06	4.4444e-06	-0.23533	-1.0858	0.024468	0.044549	0.27757	0.46499	0.26906	1.2415	0.11819	0.18008	0.21442	0.34322	-0.16435	-0.75855	0.15359	0.22316	0.44812	0.61887
CPEB3_CPEB4_RRM_domain_LIB-1	16	-0.84508	-6.2188	0	0	5.0084e-10	7.6362e-10	0.33012	2.43	6.8634e-05	0.00026101	0.015098	0.066635	-1.0539	-7.7546	0	0	8.8608e-15	2.3591e-14	-0.26498	-1.9502	0.0029341	0.0067059	0.051149	0.1252	0.050982	0.37519	0.9999	0.9999	0.70752	0.80642	0.13074	0.96243	0.037011	0.065433	0.33584	0.51217
NATD1_NEG_CONTROL_acetyltransf_domain_LIB-1	4	-1.4578	-4.7441	0	0	2.0942e-06	2.5374e-06	-0.014567	-0.047422	0.86318	0.9035	0.96218	0.9869	-0.85454	-2.7818	0	0	0.0054055	0.0055351	-0.38083	-1.2397	0.01244	0.024539	0.21507	0.38836	0.26229	0.85389	0.2664	0.3561	0.39317	0.53393	-0.16238	-0.52866	0.31814	0.40736	0.59704	0.74159
STK36_AURKC_Kinase_domain_LIB-2A	16	-1.3132	-9.8158	0	0	9.6226e-23	3.7437e-22	-0.04887	-0.36774	0.36443	0.47605	0.71307	0.87758	-1.0349	-7.7646	0	0	8.1927e-15	2.1892e-14	-0.24208	-1.8205	0.0050446	0.010857	0.068677	0.15949	-0.47479	-3.5521	5.1476e-05	0.00019139	0.00038222	0.0016686	-0.29627	-2.2337	0.0029684	0.0072766	0.025506	0.068771
STK36_NEG_CONTROL_Kinase_domain_LIB-2A	8	-0.89799	-6.0704	0	0	1.2759e-09	1.8873e-09	0.022432	0.1517	0.8738	0.91108	0.87942	0.95377	-0.88024	-5.9511	0	0	2.6641e-09	4.1687e-09	0.051907	0.35105	0.37869	0.47128	0.72555	0.85379	0.18172	1.2288	0.33749	0.43372	0.21916	0.34853	-0.061346	-0.41496	0.63904	0.71339	0.67817	0.80178
R3HCC1_R3HCC1L_RRM_domain_LIB-1	16	-1.1417	-8.1734	0	0	2.9985e-16	7.2317e-16	-0.26196	-1.8767	0.00075498	0.0024096	0.060556	0.20778	-1.0383	-7.4359	0	0	1.0389e-13	2.4818e-13	-0.43443	-3.112	0	0	0.0018585	0.0072377	-0.46886	-3.3558	6.8634e-05	0.00024992	0.00079125	0.0031979	-0.68125	-4.8826	0	0	1.047e-06	8.8142e-06
R3HCC1_NEG_CONTROL_RRM_domain_LIB-1	8	-1.211	-7.7439	0	0	9.6376e-15	2.0738e-14	0.17332	1.1096	0.058185	0.10717	0.26716	0.55027	-0.56686	-3.6286	0	0	0.00028491	0.0003018	-0.027193	-0.17409	0.95985	0.96992	0.8618	0.9301	-0.22377	-1.4316	0.043857	0.076791	0.15227	0.26415	-0.24426	-1.5642	0.035124	0.062657	0.11778	0.23439
OSBP_NEG_CONTROL_Methyltrans_domain_LIB-1	4	-3.9711	-10.762	0	0	5.1977e-27	2.6831e-26	-2.6919	-7.349	0	0	1.9973e-13	3.1589e-12	-3.5567	-9.6822	0	0	3.5903e-22	2.0315e-21	-2.7551	-7.5218	0	0	5.4013e-14	8.0406e-13	-2.2045	-6.0239	0	0	1.703e-09	1.9105e-08	-1.5539	-4.2714	0	0	1.9424e-05	0.00012359
TSSK4_NEG_CONTROL_Kinase_domain_LIB-2A	8	-1.2983	-6.9864	0	0	2.8205e-12	5.057e-12	-0.066265	-0.35733	0.39834	0.51015	0.72085	0.882	-1.0999	-5.9249	0	0	3.1254e-09	4.8554e-09	-0.21597	-1.1645	0.039636	0.068051	0.24423	0.42476	0.069334	0.37375	0.86776	0.90365	0.70859	0.80705	-0.091636	-0.49447	0.44677	0.53626	0.62097	0.75894
FBXL19_NEG_CONTROL_CXXC_domain_LIB-1	3	0.089626	0.26015	0.6436	0.64476	0.79475	0.79632	-0.39232	-1.1384	0.0070178	0.017441	0.25495	0.53622	-1.3931	-4.0404	0	0	5.335e-05	5.8307e-05	-0.27491	-0.79781	0.10939	0.16496	0.42498	0.61889	-0.37155	-1.0778	0.061805	0.10309	0.28111	0.41874	-0.44305	-1.286	0.025086	0.04665	0.19844	0.34861
HOXB7_NEG_CONTROL_Homeodomain_domain_LIB-3	8	-1.6041	-8.2847	0	0	1.1844e-16	2.9523e-16	-0.27548	-1.4324	0.0015786	0.0046975	0.15202	0.39254	-1.4993	-7.76	0	0	8.4901e-15	2.2651e-14	-0.51043	-2.6522	0	0	0.0079963	0.026203	-0.31569	-1.6382	0.0066918	0.014923	0.10137	0.1933	-0.32586	-1.6976	0.0053706	0.012217	0.089582	0.1895
HOXB7_HOXA7_Homeodomain_domain_LIB-3	15	-1.9545	-14.041	0	0	8.7623e-45	1.2016e-43	-0.37499	-2.6977	0	0	0.0069828	0.033899	-1.5501	-11.146	0	0	7.5209e-29	8.102e-28	-0.86855	-6.2466	0	0	4.1956e-10	4.3316e-09	-0.73478	-5.2828	0	0	1.2719e-07	1.0806e-06	-0.67369	-4.8473	0	0	1.2514e-06	1.0352e-05
ZNF230_NEG_CONTROL_H2_C2_ZF_domain_LIB-3	8	-1.4084	-6.4407	0	0	1.1891e-10	1.9005e-10	0.16917	0.77618	0.065288	0.11811	0.43764	0.70663	-1.1912	-5.4552	0	0	4.8908e-08	6.6933e-08	-0.16132	-0.7399	0.13433	0.19713	0.45936	0.65193	0.28106	1.2892	0.099091	0.15518	0.19734	0.32224	-0.4093	-1.8785	0.00056623	0.0016871	0.060317	0.13772
ZNF766_NEG_CONTROL_C2_H2_ZF_domain_LIB-3	8	-2.1946	-13.454	0	0	2.9206e-41	3.4844e-40	-0.17126	-1.0567	0.044818	0.086304	0.29064	0.57566	-1.2432	-7.6628	0	0	1.8194e-14	4.6909e-14	-0.020069	-0.12386	0.97507	0.98045	0.90143	0.954	-0.22959	-1.4156	0.039396	0.070053	0.15688	0.2705	0.028561	0.17635	0.66114	0.73266	0.86002	0.92075
ZFP37_NEG_CONTROL_C2_H2_ZF_domain_LIB-3	8	-0.93183	-4.4105	0	0	1.0314e-05	1.2046e-05	-0.042823	-0.20293	0.56134	0.66265	0.83919	0.93688	-1.336	-6.315	0	0	2.7024e-10	4.6404e-10	-0.041555	-0.19694	0.83204	0.87229	0.84387	0.92022	0.40137	1.9022	0.012697	0.026144	0.057139	0.12277	0.036112	0.17127	0.60333	0.6819	0.86401	0.92306
ZNF226_NEG_CONTROL_KRAB_domain_LIB-3	8	-1.4588	-7.0505	0	0	1.7832e-12	3.2443e-12	0.35893	1.7397	5.1476e-05	0.00020053	0.081919	0.25884	-1.1133	-5.3888	0	0	7.0926e-08	9.564e-08	0.14306	0.69333	0.038761	0.066785	0.4881	0.67816	-0.079102	-0.38304	0.34736	0.44395	0.70169	0.80186	-0.25383	-1.2304	0.028912	0.052896	0.21854	0.37504
ZNF641_NEG_CONTROL_C2_H2_ZF_domain_LIB-3	8	-0.47357	-2.7495	0.0007035	0.00073589	0.0059682	0.0062586	0.18385	1.0677	0.04336	0.083926	0.28566	0.57102	-1.0239	-5.9396	0	0	2.8577e-09	4.456e-09	-0.088818	-0.51569	0.46695	0.55864	0.60607	0.77372	0.20301	1.1785	0.2673	0.35717	0.23859	0.37036	0.097821	0.56829	0.23339	0.31534	0.56984	0.7218
ZNF641_NEG_CONTROL_H2_C2_ZF_domain_LIB-3	8	-0.38645	-2.1667	0.0048387	0.0049735	0.030259	0.031121	0.032939	0.18468	0.78068	0.84185	0.85348	0.94271	-0.84974	-4.7619	0	0	1.9181e-06	2.2905e-06	0.1354	0.75926	0.049691	0.082992	0.4477	0.64033	-0.19349	-1.0838	0.073593	0.11996	0.27844	0.41588	-0.1294	-0.72583	0.26707	0.35259	0.46794	0.63693
KCTD5_KCTD17_BTB_POZ_domain_LIB-1	16	-1.4488	-12.306	0	0	8.4325e-35	7.0257e-34	-0.062491	-0.53093	0.26383	0.37002	0.59547	0.81564	-1.2457	-10.582	0	0	3.6137e-26	3.0325e-25	-0.46855	-3.9806	0	0	6.8735e-05	0.00036751	-0.083132	-0.70626	0.17121	0.24674	0.48003	0.61682	-0.35214	-2.992	0.0011325	0.0031579	0.0027712	0.010254
KCTD5_KCTD17_BTB_domain_LIB-3B	16	-1.4488	-12.306	0	0	8.4325e-35	7.0257e-34	-0.062491	-0.53093	0.26383	0.37002	0.59547	0.81564	-1.2457	-10.582	0	0	3.6137e-26	3.0325e-25	-0.46855	-3.9806	0	0	6.8735e-05	0.00036751	-0.083132	-0.70626	0.17121	0.24674	0.48003	0.61682	-0.35214	-2.992	0.0011325	0.0031579	0.0027712	0.010254
KCTD5_KCTD2_BTB_POZ_domain_LIB-1	16	-1.2079	-9.252	0	0	2.2038e-20	7.2831e-20	-0.015763	-0.12123	0.69123	0.77041	0.90351	0.96351	-0.98476	-7.5589	0	0	4.0657e-14	1.0122e-13	-0.24032	-1.8473	0.0052677	0.011283	0.06471	0.15183	-0.30978	-2.3751	0.0027968	0.007038	0.017543	0.046782	-0.33607	-2.5876	0.0014413	0.003863	0.0096634	0.030336
KCTD5_KCTD2_BTB_domain_LIB-3B	16	-1.2079	-9.252	0	0	2.2038e-20	7.2831e-20	-0.015763	-0.12123	0.69123	0.77041	0.90351	0.96351	-0.98476	-7.5589	0	0	4.0657e-14	1.0122e-13	-0.24032	-1.8473	0.0052677	0.011283	0.06471	0.15183	-0.30978	-2.3751	0.0027968	0.007038	0.017543	0.046782	-0.33607	-2.5876	0.0014413	0.003863	0.0096634	0.030336
KCTD5_NEG_CONTROL_BTB_POZ_domain_LIB-1	8	-0.81579	-5.1217	0	0	3.0273e-07	3.8367e-07	0.15042	0.94455	0.1035	0.17232	0.34489	0.63083	-0.92155	-5.7857	0	0	7.2218e-09	1.0749e-08	-0.015898	-0.099828	0.93744	0.95247	0.92048	0.9632	-0.14094	-0.88481	0.16143	0.23499	0.37626	0.51779	-0.063334	-0.39771	0.62502	0.70138	0.69084	0.81076
KCTD5_NEG_CONTROL_BTB_domain_LIB-3B	8	-1.1545	-5.2207	0	0	1.7822e-07	2.2938e-07	0.16758	0.75951	0.067982	0.122	0.44755	0.71438	-1.1888	-5.3771	0	0	7.5676e-08	1.0181e-07	0.0090166	0.04086	0.71405	0.77821	0.96741	0.98418	0.14601	0.66137	0.47859	0.5744	0.50837	0.64353	-0.33747	-1.5301	0.0039121	0.0092664	0.126	0.2473
KLF14_NEG_CONTROL_C2_H2_ZF_domain_LIB-3	8	-1.1198	-7.3428	0	0	2.0918e-13	4.067e-13	0.15237	1.0003	0.099039	0.1661	0.31717	0.60267	-0.71393	-4.6855	0	0	2.793e-06	3.2964e-06	-0.10038	-0.65893	0.39307	0.4856	0.50994	0.69625	-0.028922	-0.18977	0.57543	0.66283	0.84949	0.90385	0.13663	0.89725	0.10458	0.16101	0.36958	0.54585
FIGLA_NEG_CONTROL_HLH_or_HLH_or_HMG_SOX_domain_domain_LIB-3	8	-0.59744	-3.0228	3.4317e-05	3.7566e-05	0.0025048	0.0026588	-0.085676	-0.43366	0.29079	0.39969	0.66454	0.85303	-1.3443	-6.7698	0	0	1.2894e-11	2.5179e-11	-0.11455	-0.57989	0.31508	0.40536	0.56199	0.73825	-0.18298	-0.92389	0.08629	0.13725	0.35554	0.49733	-0.098029	-0.49716	0.41201	0.50161	0.61908	0.75753
FIGLA_HAND2_HLH_or_HLH_or_HMG_SOX_domain_domain_LIB-3	16	-0.94308	-7.976	0	0	1.5117e-15	3.4748e-15	0.051751	0.43858	0.4977	0.60347	0.66096	0.85063	-0.95843	-8.1089	0	0	5.106e-16	1.5296e-15	-0.18903	-1.6013	0.021482	0.039803	0.1093	0.23148	-0.14041	-1.1877	0.056074	0.094917	0.23495	0.36652	-0.21327	-1.8091	0.016953	0.033232	0.070437	0.15655
ZNF254_NEG_CONTROL_H2_C2_ZF_domain_LIB-3	8	-0.68866	-3.1507	0	0	0.0016289	0.0017402	-0.037506	-0.17171	0.60439	0.69799	0.86367	0.94648	-1.0608	-4.8476	0	0	1.2494e-06	1.5135e-06	-0.054143	-0.24791	0.7256	0.78741	0.80421	0.89917	-0.055991	-0.25604	0.44586	0.54324	0.79792	0.87028	-0.027559	-0.12633	0.88986	0.91887	0.89947	0.94213
ZNF254_NEG_CONTROL_KRAB_domain_LIB-3	8	-0.8715	-5.407	0	0	6.4085e-08	8.4923e-08	0.18214	1.134	0.04535	0.08717	0.25678	0.5387	-1.3148	-8.1267	0	0	4.4126e-16	1.3314e-15	-0.070716	-0.43999	0.59374	0.67647	0.65995	0.81186	0.08103	0.50342	0.80142	0.85317	0.61467	0.73363	0.24462	1.5256	0.0048044	0.011118	0.1271	0.24886
LTK_ROS1_Kinase_domain_LIB-2A	12	-0.84992	-4.5766	0	0	4.7254e-06	5.622e-06	-0.1946	-1.0484	0.0078415	0.019246	0.29446	0.57928	-0.98122	-5.2831	0	0	1.27e-07	1.6728e-07	-0.47086	-2.5357	0	0	0.011222	0.035285	0.049334	0.26573	0.99659	0.99736	0.79044	0.8655	-0.2095	-1.1297	0.030165	0.054886	0.25862	0.42285
LTK_NEG_CONTROL_Kinase_domain_LIB-2A	8	-0.89754	-5.4285	0	0	5.6814e-08	7.5631e-08	0.046531	0.28147	0.66467	0.74885	0.77835	0.90977	-0.84907	-5.1357	0	0	2.811e-07	3.5911e-07	-0.37662	-2.2781	0.00032601	0.0009385	0.022723	0.064474	0.049896	0.3018	0.97929	0.98572	0.7628	0.84785	-0.0080514	-0.048708	0.95439	0.9665	0.96115	0.97768
LTK_ALK_Kinase_domain_LIB-2A	16	-0.78004	-6.2671	0	0	3.6784e-10	5.6653e-10	-0.055854	-0.44882	0.31016	0.42027	0.65356	0.8454	-1.1709	-9.4052	0	0	5.1935e-21	2.6206e-20	-0.66291	-5.3252	0	0	1.0086e-07	7.9057e-07	-0.14018	-1.1262	0.056332	0.095256	0.2601	0.39584	-0.04843	-0.38924	0.6389	0.71331	0.6971	0.81515
NR2F6_NEG_CONTROL_C4_ZF_domain_LIB-3	8	-0.75644	-4.6305	0	0	3.6474e-06	4.3672e-06	0.35727	2.1877	5.1476e-05	0.00020053	0.028692	0.11512	-0.76131	-4.6606	0	0	3.1526e-06	3.7072e-06	-0.024124	-0.1477	0.98749	0.99033	0.88258	0.94279	0.044813	0.27433	0.9906	0.99307	0.78383	0.86086	-0.086214	-0.52795	0.47775	0.56574	0.59753	0.74165
MSGN1_MESP1_HLH_or_HLH_or_HMG_SOX_domain_domain_LIB-3	16	-0.64051	-5.1476	1.7159e-05	1.8957e-05	2.6391e-07	3.3589e-07	-0.22031	-1.7706	0.0027111	0.0075707	0.076632	0.24717	-0.9467	-7.6031	0	0	2.8909e-14	7.3157e-14	-0.3761	-3.0219	0.00015443	0.00047071	0.0025123	0.0095136	0.012482	0.10028	0.69604	0.76853	0.92012	0.94869	-0.058749	-0.47282	0.54094	0.62496	0.63634	0.77102
MSGN1_NEG_CONTROL_HLH_or_HLH_or_HMG_SOX_domain_domain_LIB-3	8	-0.37733	-2.2868	0.0058167	0.0059678	0.02221	0.022953	0.1521	0.92189	0.099468	0.16663	0.35659	0.63991	-0.82234	-4.9817	0	0	6.3036e-07	7.8073e-07	-0.22784	-1.3805	0.02965	0.052571	0.16743	0.32135	-0.11439	-0.6928	0.22989	0.31562	0.48844	0.62494	-0.16684	-1.0115	0.14713	0.21524	0.31177	0.48634
DAAM1_NEG_CONTROL_RRM_domain_LIB-1	8	-1.5445	-8.3774	0	0	5.4112e-17	1.3893e-16	0.22196	1.2072	0.013881	0.031639	0.22736	0.5018	-1.1607	-6.3051	0	0	2.8798e-10	4.9327e-10	-0.033628	-0.18287	0.90134	0.92466	0.8549	0.92676	-0.33382	-1.8133	0.0045813	0.010775	0.069789	0.14413	-0.39611	-2.1547	0.00080645	0.0023354	0.031184	0.081179
DAAM1_FMNL2_RRM_domain_LIB-1	16	-1.4416	-10.85	0	0	1.995e-27	1.0618e-26	0.22101	1.6673	0.003569	0.0096207	0.095448	0.28878	-1.2843	-9.6737	0	0	3.8995e-22	2.1884e-21	-0.17626	-1.3293	0.029822	0.052835	0.18375	0.34483	-0.12125	-0.91393	0.082292	0.13178	0.36075	0.50214	-0.39534	-2.983	0.00036033	0.0011281	0.0028543	0.010548
DAAM1_FMNL1_RRM_domain_LIB-1	16	-1.5884	-12.272	0	0	1.2824e-34	1.0586e-33	-0.21981	-1.6996	0.002814	0.0078263	0.089204	0.27623	-1.2137	-9.3825	0	0	6.4427e-21	3.2092e-20	-0.6259	-4.8388	0	0	1.3061e-06	9.0029e-06	-0.96141	-7.4263	0	0	1.1167e-13	2.0498e-12	-0.66122	-5.1134	0	0	3.1638e-07	2.8833e-06
ZNF469_NEG_CONTROL_C2_H2_ZF_domain_LIB-3	8	-1.2938	-8.3015	0	0	1.0283e-16	2.5786e-16	-0.095721	-0.61451	0.24338	0.34782	0.53888	0.77933	-0.96141	-6.1711	0	0	6.7813e-10	1.1191e-09	-0.12601	-0.809	0.25992	0.34536	0.41852	0.61301	-0.44122	-2.8313	0.00025738	0.00084222	0.0046354	0.015148	-0.387	-2.4848	0.0010981	0.0030732	0.012961	0.038856
ZNF710_NEG_CONTROL_C2_H2_ZF_domain_LIB-3	8	-0.98213	-6.2562	0	0	3.9452e-10	6.0589e-10	0.085244	0.54308	0.38342	0.49553	0.58708	0.81051	-0.89333	-5.6908	0	0	1.2645e-08	1.838e-08	-0.26481	-1.687	0.011153	0.02226	0.091603	0.20142	-0.40561	-2.5836	0.00084077	0.0024704	0.0097778	0.028715	-0.19757	-1.2587	0.085347	0.13513	0.20813	0.36155
PRDM4_NEG_CONTROL_C2_H2_ZF_domain_LIB-3	8	-1.4284	-6.642	0	0	3.0954e-11	5.1786e-11	-0.7255	-3.3885	0	0	0.00070265	0.0042087	-0.84185	-3.948	0	0	7.879e-05	8.5375e-05	-0.10452	-0.49119	0.36905	0.46176	0.62329	0.78732	0.41768	1.9638	0.009094	0.019489	0.049552	0.1097	0.050432	0.2377	0.50118	0.58794	0.81211	0.89428
ACP2_ACPP_phospatase_domain_LIB-2B	14	-1.1011	-8.4129	0	0	4.0011e-17	1.0382e-16	-0.043337	-0.33173	0.43066	0.54132	0.74009	0.88914	-1.1938	-9.1209	0	0	7.4503e-20	3.3388e-19	-0.41108	-3.1446	0	0	0.0016629	0.0065705	-0.20905	-1.598	0.010038	0.021257	0.11004	0.20651	-0.27613	-2.1153	0.0015614	0.0041317	0.034403	0.087766
ACP2_ACPT_phospatase_domain_LIB-2B	14	-0.83943	-6.1302	0	0	8.7748e-10	1.3141e-09	-0.43291	-3.1614	0	0	0.0015701	0.0088928	-1.1306	-8.2466	0	0	1.6301e-16	5.1228e-16	-0.56684	-4.1378	0	0	3.5062e-05	0.00019877	-0.94245	-6.8323	0	0	8.3581e-12	1.2224e-10	-0.6015	-4.4054	0	0	1.0559e-05	7.1057e-05
ACP2_NEG_CONTROL_phospatase_domain_LIB-2B	8	-1.1297	-7.426	0	0	1.1191e-13	2.2158e-13	-0.075267	-0.49712	0.34484	0.45556	0.61911	0.82627	-0.82059	-5.4125	0	0	6.2135e-08	8.4205e-08	-0.19585	-1.2932	0.063744	0.10288	0.19594	0.36178	-0.089394	-0.5891	0.30901	0.40347	0.55579	0.68463	-0.23865	-1.5797	0.039379	0.069168	0.11418	0.22895
SARM1_NEG_CONTROL_SAM_domain_LIB-1	8	-0.94527	-5.1718	0	0	2.3189e-07	2.965e-07	-0.054757	-0.29963	0.47419	0.58224	0.76446	0.9026	-1.2436	-6.8033	0	0	1.0222e-11	2.0119e-11	-0.1286	-0.7037	0.24943	0.33369	0.48162	0.67352	-0.1336	-0.73096	0.17835	0.25529	0.4648	0.60318	-0.21002	-1.1493	0.06848	0.11184	0.25042	0.4133
HNRNPCL2_NEG_CONTROL_RRM_domain_LIB-1	8	-0.59623	-3.0235	3.4317e-05	3.7566e-05	0.0024986	0.0026524	0.26122	1.3258	0.0027797	0.0077438	0.18492	0.4424	-0.81716	-4.1424	0	0	3.4366e-05	3.7886e-05	0.24165	1.2265	0.00053191	0.0014661	0.22	0.3947	-0.4755	-2.4052	0.00012011	0.0004208	0.016163	0.043782	-0.14988	-0.76107	0.19468	0.27235	0.44662	0.61731
HNRNPCL2_HNRNPC_RRM_domain_LIB-1	8	-3.7192	-14.218	0	0	7.118e-46	1.0205e-44	-3.314	-12.667	0	0	8.9945e-37	5.1392e-35	-3.7131	-14.217	0	0	7.2077e-46	2.1821e-44	-3.1339	-12.029	0	0	2.5062e-33	1.1065e-31	-2.4954	-9.6164	0	0	6.8208e-22	2.5897e-20	-2.9055	-11.403	0	0	4.036e-30	3.409e-28
HNRNPCL2_RALYL_RRM_domain_LIB-1	16	-1.0263	-7.2022	0	0	5.9257e-13	1.1147e-12	0.019693	0.13841	0.86824	0.90756	0.88992	0.95837	-1.1416	-8.0104	0	0	1.1436e-15	3.3191e-15	0.0058002	0.040769	0.62943	0.70796	0.96748	0.98418	-0.26047	-1.8278	0.0055937	0.012789	0.067576	0.14042	-0.25173	-1.7704	0.0071551	0.015668	0.07666	0.16761
ZNF195_NEG_CONTROL_H2_C2_ZF_domain_LIB-3	8	-1.61	-7.149	0	0	8.7419e-13	1.6293e-12	0.19853	0.8867	0.028243	0.058577	0.37524	0.65358	-1.0584	-4.7186	0	0	2.3752e-06	2.8207e-06	-0.39009	-1.7404	0.00017159	0.00051894	0.081782	0.18463	-0.23564	-1.0503	0.035312	0.063725	0.29356	0.43151	-0.047632	-0.21286	0.7354	0.79413	0.83144	0.90597
PUM1_NEG_CONTROL_Pumilio_domain_LIB-1	8	-1.9692	-9.5393	0	0	1.438e-21	5.1893e-21	-0.62115	-3.0372	0	0	0.0023882	0.012899	-1.5687	-7.6459	0	0	2.0747e-14	5.3101e-14	-0.6114	-2.9906	0	0	0.0027839	0.010404	-0.9013	-4.3841	0	0	1.1646e-05	7.0405e-05	-0.90914	-4.4552	0	0	8.3813e-06	5.7738e-05
PUM1_PUM2_Pumilio_domain_LIB-1	16	-3.4359	-19.032	0	0	9.1896e-81	3.9672e-79	-1.5538	-8.9166	0	0	4.8102e-19	1.1081e-17	-2.5734	-14.621	0	0	2.0774e-48	7.0187e-47	-1.0789	-6.2355	0	0	4.5029e-10	4.6447e-09	-1.5359	-8.7594	0	0	1.9624e-18	5.5655e-17	-1.2597	-7.3171	0	0	2.5347e-13	5.3522e-12
PUM1_PUM3_Pumilio_domain_LIB-1	16	-2.7719	-18.305	0	0	7.5373e-75	2.8249e-73	-0.7859	-5.2731	0	0	1.3415e-07	1.249e-06	-1.7233	-11.534	0	0	8.8792e-31	1.125e-29	-0.67552	-4.5357	0	0	5.7404e-06	3.6603e-05	-0.90472	-6.0534	0	0	1.4181e-09	1.6095e-08	-1.0136	-6.8154	0	0	9.4015e-12	1.6044e-10
ZNF74_NEG_CONTROL_C2_H2_ZF_domain_LIB-3	8	-0.94725	-3.5195	0	0	0.00043234	0.00047149	0.2243	0.83401	0.012646	0.02913	0.40428	0.67929	-0.77825	-2.8926	0	0	0.0038203	0.0039264	-0.15163	-0.56368	0.16349	0.2333	0.57297	0.74738	0.56889	2.1153	0.00015443	0.00052755	0.034408	0.081321	0.3125	1.1623	0.00018874	0.00063972	0.24513	0.40731
RNF125_RNF114_C3_H_ZF_domain_LIB-3	16	-0.84359	-7.8955	0	0	2.8904e-15	6.5103e-15	-0.30214	-2.8283	0.00018874	0.0006691	0.0046799	0.023645	-0.88102	-8.2464	0	0	1.6327e-16	5.1295e-16	-0.2788	-2.6101	0.0020933	0.0049786	0.0090528	0.029197	-0.52229	-4.8844	0	0	1.0377e-06	7.6167e-06	-0.47408	-4.4399	0.00010295	0.00036957	8.9994e-06	6.1632e-05
RNF125_NEG_CONTROL_C3_H_ZF_domain_LIB-3	8	-0.72749	-3.9303	0	0	8.4835e-05	9.4989e-05	0.20418	1.1035	0.024142	0.051192	0.26983	0.55362	-1.1572	-6.2495	0	0	4.1171e-10	6.9439e-10	-0.10822	-0.58479	0.34777	0.43989	0.55869	0.73591	0.062334	0.33677	0.9074	0.93293	0.73629	0.82848	0.13904	0.75155	0.099108	0.15345	0.45232	0.62288
SCML2_NEG_CONTROL_MBT_domain_LIB-1	8	-1.19	-6.4304	0	0	1.2725e-10	2.0293e-10	0.16714	0.9045	0.068737	0.12305	0.36573	0.64652	-1.1959	-6.4642	0	0	1.0184e-10	1.8262e-10	-0.12437	-0.67294	0.26731	0.35295	0.50099	0.68895	0.12036	0.6511	0.59667	0.68051	0.51498	0.64956	-0.035978	-0.19475	0.82363	0.86593	0.84559	0.91335
CCIN_NEG_CONTROL_BTB_domain_LIB-3B	8	-1.2086	-7.1272	0	0	1.0245e-12	1.8979e-12	-0.14419	-0.85182	0.087337	0.14982	0.39431	0.67048	-0.72435	-4.2787	0	0	1.8803e-05	2.1029e-05	-0.070864	-0.41873	0.59247	0.67549	0.67541	0.82315	-0.067271	-0.39719	0.3954	0.49366	0.69123	0.79372	-0.026837	-0.15867	0.89544	0.92275	0.87393	0.92856
MEGF9_NEG_CONTROL_RRM_domain_LIB-1	4	-1.2686	-5.042	1.7159e-05	1.8957e-05	4.6069e-07	5.7734e-07	-0.20134	-0.80143	0.10609	0.17595	0.42288	0.69496	-1.5844	-6.2919	0	0	3.1362e-10	5.3474e-10	-0.24355	-0.96949	0.10499	0.15922	0.3323	0.5255	-0.29161	-1.1597	0.081469	0.13067	0.24616	0.37933	-0.23579	-0.93923	0.15015	0.21891	0.34761	0.52314
ZNF677_NEG_CONTROL_H2_C2_ZF_domain_LIB-3	8	-0.82624	-3.9861	0	0	6.7169e-05	7.5638e-05	0.082351	0.39819	0.40079	0.51231	0.69049	0.86569	-0.94501	-4.5583	0	0	5.1557e-06	5.9606e-06	0.31819	1.5398	0	0	0.12362	0.25526	0.3064	1.4809	0.067965	0.11185	0.13864	0.2465	-0.042562	-0.20611	0.77239	0.82528	0.8367	0.90789
LOC105372319_NEG_CONTROL_H2_C2_ZF_domain_LIB-3	4	-0.91258	-4.5722	0.00032601	0.00034552	4.8258e-06	5.7339e-06	-0.21937	-1.0994	0.078878	0.13809	0.27161	0.55601	-1.0122	-5.0715	0	0	3.9469e-07	4.9719e-07	0.12504	0.62676	0.20652	0.2843	0.53082	0.7138	-0.31492	-1.5775	0.062286	0.10376	0.11467	0.21331	-0.15562	-0.78015	0.33842	0.42848	0.4353	0.60631
ZNF182_NEG_CONTROL_H2_C2_ZF_domain_LIB-3	6	-0.74981	-4.0075	1.7159e-05	1.8957e-05	6.1375e-05	6.9246e-05	0.087477	0.46824	0.4342	0.54418	0.63962	0.83741	-0.55866	-2.9891	0	0	0.0027982	0.0028866	0.095994	0.51392	0.21491	0.29439	0.60731	0.77448	-0.34985	-1.8658	0.010964	0.022948	0.062063	0.13141	-0.035761	-0.19166	0.8424	0.88114	0.84801	0.91438
ZNF517_NEG_CONTROL_H2_C2_ZF_domain_LIB-3	8	-1.1176	-5.8614	0	0	4.5897e-09	6.5528e-09	0.18894	0.9913	0.037148	0.073777	0.32154	0.60724	-0.85327	-4.4761	0	0	7.6023e-06	8.6844e-06	-0.056103	-0.29434	0.70961	0.77475	0.7685	0.87923	0.37611	1.9733	0.020093	0.039033	0.048466	0.10781	-0.053669	-0.2816	0.69223	0.75847	0.77825	0.87355
ZNF140_NEG_CONTROL_C2_H2_ZF_domain_LIB-3	8	-1.3162	-5.5149	0	0	3.4903e-08	4.7043e-08	-0.19127	-0.80332	0.026081	0.054785	0.42179	0.69448	-0.98231	-4.1229	0	0	3.7411e-05	4.1165e-05	-0.15004	-0.63028	0.16824	0.23906	0.52851	0.71218	-0.56245	-2.3565	1.7159e-05	6.6711e-05	0.018447	0.048756	-0.38759	-1.6293	0.001081	0.0030303	0.10326	0.21186
AKAP13_ARHGEF1_phospatase_domain_LIB-2B	16	-1.2931	-9.096	0	0	9.3744e-20	2.9612e-19	0.015236	0.10729	0.92515	0.94693	0.91456	0.96682	-0.97435	-6.8582	0	0	6.9749e-12	1.4e-11	-0.32925	-2.318	0.00058339	0.0015929	0.02045	0.059016	-0.20594	-1.4494	0.014705	0.029695	0.14722	0.2575	-0.30322	-2.1356	0.0026081	0.0064985	0.032712	0.084394
AKAP13_NEG_CONTROL_phospatase_domain_LIB-2B	8	-1.2167	-7.7048	0	0	1.31e-14	2.7854e-14	0.017075	0.10849	0.92176	0.94461	0.9136	0.96675	-0.99273	-6.2978	0	0	3.0199e-10	5.1591e-10	-0.012258	-0.077896	0.90549	0.9278	0.93791	0.97144	-0.5482	-3.469	1.7159e-05	6.6711e-05	0.00052233	0.0022172	-0.30052	-1.9111	0.010141	0.02119	0.055986	0.12992
ZFP57_NEG_CONTROL_KRAB_domain_LIB-3	8	-1.1418	-5.9469	0	0	2.7326e-09	3.9508e-09	-0.094988	-0.49565	0.2465	0.35125	0.62014	0.82686	-0.84237	-4.3932	0	0	1.1172e-05	1.265e-05	-0.1909	-0.99608	0.071036	0.11315	0.31921	0.51194	-0.023771	-0.12396	0.60189	0.68465	0.90135	0.93687	-0.37823	-1.9751	0.0013212	0.0035839	0.048253	0.11541
KRT15_KRT9_Methyltrans_domain_LIB-1	16	-0.77636	-5.676	0	0	1.3791e-08	1.9071e-08	0.095277	0.69688	0.17165	0.26212	0.48588	0.74459	-1.04	-7.6011	0	0	2.9352e-14	7.4231e-14	-0.37094	-2.7121	0.00015443	0.00047071	0.006685	0.022559	0.011276	0.082437	0.68693	0.76114	0.9343	0.95858	0.060747	0.44445	0.27349	0.35959	0.65671	0.78704
KRT15_NEG_CONTROL_Methyltrans_domain_LIB-1	8	-1.113	-4.8205	0	0	1.4322e-06	1.7493e-06	-0.0090977	-0.039421	0.83916	0.88651	0.96855	0.98899	-0.93489	-4.05	0	0	5.1217e-05	5.6029e-05	-0.18679	-0.80936	0.078226	0.12292	0.41831	0.613	0.54243	2.3505	0.00044612	0.0013881	0.018747	0.049426	0.12411	0.5379	0.13761	0.20337	0.59065	0.73699
KRT15_KRT13_Methyltrans_domain_LIB-1	16	-0.90266	-5.2751	0	0	1.3265e-07	1.7237e-07	0.13993	0.81846	0.043943	0.084914	0.4131	0.68796	-0.86414	-5.0513	0	0	4.3873e-07	5.5018e-07	-0.13395	-0.78336	0.098404	0.15056	0.43342	0.62677	0.20837	1.2184	0.12169	0.18457	0.22307	0.3532	-0.020216	-0.11829	0.93948	0.95541	0.90584	0.94516
ZNF563_NEG_CONTROL_C2_H2_ZF_domain_LIB-3	4	-0.85519	-3.485	0.00044612	0.00047072	0.00049213	0.0005359	-0.60403	-2.4605	1.7159e-05	6.9662e-05	0.013872	0.061906	-1.2021	-4.8956	0	0	9.8029e-07	1.199e-06	-0.48791	-1.9884	0.0015786	0.0038958	0.046769	0.11614	-0.18378	-0.74876	0.23586	0.32237	0.454	0.59279	-0.068624	-0.27998	0.68753	0.75438	0.77949	0.87407
TYRO3_NEG_CONTROL_Kinase_domain_LIB-2A	8	-1.2427	-7.4943	0	0	6.6665e-14	1.3453e-13	0.058164	0.35089	0.57177	0.67061	0.72567	0.88348	-0.98463	-5.9392	0	0	2.8634e-09	4.4637e-09	-0.36225	-2.1852	0.0004976	0.0013826	0.028874	0.078398	-0.43335	-2.6135	0.00034317	0.0010953	0.0089613	0.026673	-0.30206	-1.8224	0.0097632	0.020482	0.068396	0.1528
TYRO3_MERTK_Kinase_domain_LIB-2A	16	-0.94388	-7.1497	0	0	8.697e-13	1.6212e-12	-0.013961	-0.10577	0.71259	0.78863	0.91576	0.96731	-1.0627	-8.0498	0	0	8.2946e-16	2.4353e-15	-0.4166	-3.1559	5.1476e-05	0.00017632	0.0015999	0.0063515	-0.46578	-3.5275	8.5793e-05	0.00030807	0.00041951	0.0018205	-0.31824	-2.4113	0.0019218	0.0049492	0.015895	0.04619
LOC105373154_NEG_CONTROL_Methyltrans_domain_LIB-1	3	-0.6174	-2.6224	0.010776	0.011007	0.0087316	0.0091156	0.10585	0.44959	0.48969	0.59587	0.65301	0.8449	-1.3558	-5.7585	0	0	8.4878e-09	1.256e-08	-0.22381	-0.95063	0.19401	0.26995	0.34179	0.53605	-0.22626	-0.96101	0.22008	0.30437	0.33654	0.47676	-0.19124	-0.8123	0.30012	0.38753	0.41662	0.59027
REST_NEG_CONTROL_H2_C2_ZF_domain_LIB-3	8	-0.76292	-4.3563	0	0	1.323e-05	1.5388e-05	0.14848	0.84886	0.10841	0.17885	0.39596	0.67219	-0.63007	-3.6002	0	0	0.00031798	0.00033637	-0.06575	-0.3758	0.63149	0.70973	0.70706	0.84209	-0.11142	-0.6359	0.23801	0.32481	0.52484	0.65851	-0.33827	-1.935	0.003792	0.0090094	0.05299	0.12428
KDM5B_NEG_CONTROL_BAH_domain_LIB-1	7	-1.3616	-6.8077	0	0	9.9185e-12	1.714e-11	-0.0075138	-0.037619	0.87006	0.90856	0.96999	0.98915	-1.2826	-6.4153	0	0	1.4053e-10	2.4875e-10	-0.5301	-2.6529	0.00015443	0.00047071	0.0079813	0.026161	-0.11548	-0.57793	0.26539	0.35495	0.56331	0.691	-0.15148	-0.7586	0.22442	0.30541	0.44809	0.61887
ZNF836_NEG_CONTROL_KRAB_domain_LIB-3	8	-1.1339	-6.8293	0	0	8.5335e-12	1.4821e-11	-0.13332	-0.80343	0.11259	0.18482	0.42173	0.69448	-1.0841	-6.5306	0	0	6.5512e-11	1.1986e-10	-0.043264	-0.26073	0.8174	0.86127	0.7943	0.89366	0.13443	0.81003	0.52912	0.62028	0.41792	0.55742	-0.017251	-0.10399	0.97111	0.97959	0.91718	0.95214
TGIF2LX_TGIF2LY_Homeodomain_domain_LIB-3	15	-0.97972	-7.7948	0	0	6.45e-15	1.4134e-14	0.078502	0.62497	0.26277	0.36883	0.53199	0.77459	-0.63465	-5.0519	0	0	4.3744e-07	5.4873e-07	0.06428	0.51176	0.13876	0.20238	0.60882	0.77582	-1.0079	-8.0019	0	0	1.2251e-15	2.7945e-14	-0.79443	-6.3249	0	0	2.5345e-10	3.5809e-09
TGIF2LX_NEG_CONTROL_Homeodomain_domain_LIB-3	8	-0.49996	-3.2618	0.00046328	0.00048833	0.0011072	0.0011913	0.023803	0.1553	0.86102	0.90252	0.87658	0.95241	-0.88607	-5.7792	0	0	7.5035e-09	1.1151e-08	0.074608	0.48681	0.24447	0.32853	0.6264	0.7901	-1.1976	-7.7837	0	0	7.0447e-15	1.4715e-13	-0.69753	-4.5515	0	0	5.3258e-06	3.8154e-05
TGIF2LX_TGIF2_Homeodomain_domain_LIB-3	16	-0.81686	-6.8742	0	0	6.2354e-12	1.0931e-11	-0.10126	-0.85331	0.091386	0.15562	0.39349	0.66976	-0.85931	-7.2333	0	0	4.7128e-13	1.0566e-12	-0.079294	-0.66842	0.38505	0.47772	0.50386	0.69092	-0.97021	-8.0965	0	0	5.6565e-16	1.3186e-14	-0.59401	-5.012	0	0	5.3864e-07	4.7564e-06
NBEAL2_NEG_CONTROL_phospatase_domain_LIB-2B	8	-0.90439	-5.4323	0	0	5.5624e-08	7.4072e-08	0.35143	2.1118	6.8634e-05	0.00026101	0.034702	0.13416	-1.0491	-6.3013	0	0	2.9523e-10	5.0472e-10	0.028978	0.17412	0.546	0.63296	0.86177	0.9301	-0.0025623	-0.015393	0.71675	0.78401	0.98772	0.99155	-0.0053401	-0.032093	0.9321	0.95045	0.9744	0.98539
NBEAL2_WDFY4_phospatase_domain_LIB-2B	16	-0.93902	-7.6403	0	0	2.1674e-14	4.5355e-14	-0.0049016	-0.039887	0.82322	0.87461	0.96818	0.98899	-0.89829	-7.3093	0	0	2.6857e-13	6.1514e-13	-0.07132	-0.58038	0.45513	0.54742	0.56166	0.73791	-0.013655	-0.11111	0.5104	0.60294	0.91153	0.94375	-0.15224	-1.2389	0.072941	0.11817	0.21537	0.37069
BRPF1_BRD1_PWWP_domain_LIB-1	16	-2.1735	-15.373	0	0	2.4899e-53	4.6886e-52	-0.52825	-3.7543	0	0	0.00017385	0.0011346	-1.6017	-11.368	0	0	6.0696e-30	7.1607e-29	-0.59909	-4.2577	0	0	2.0655e-05	0.00012135	-0.29138	-2.0704	0.0037406	0.0090494	0.038413	0.089298	-0.27864	-1.9821	0.0040666	0.0095893	0.047467	0.11382
BRPF1_NEG_CONTROL_PWWP_domain_LIB-1	8	-1.7261	-10.174	0	0	2.5887e-24	1.1201e-23	-0.33391	-1.9695	8.5793e-05	0.0003202	0.048901	0.17565	-1.0319	-6.0862	0	0	1.1559e-09	1.8707e-09	-0.38383	-2.2639	0.00022306	0.00065673	0.023577	0.066413	-0.50355	-2.9693	5.1476e-05	0.00019139	0.0029848	0.01036	-0.51773	-3.0541	1.7159e-05	7.5614e-05	0.0022574	0.0086297
PDX1_NEG_CONTROL_Homeodomain_domain_LIB-3	8	-0.69406	-3.7617	0	0	0.0001688	0.00018676	0.21434	1.1618	0.017416	0.038615	0.24532	0.52515	-1.0815	-5.8612	0	0	4.5965e-09	7.0008e-09	0.16526	0.89573	0.018085	0.034237	0.3704	0.56562	0.4166	2.258	0.0093342	0.019938	0.023945	0.06049	-0.00026943	-0.0014605	0.89097	0.91953	0.99883	0.99926
PHF20L1_NEG_CONTROL_PHD_domain_LIB-1	8	-1.1519	-6.4962	0	0	8.2384e-11	1.3317e-10	0.068925	0.38882	0.49226	0.59819	0.69741	0.87099	-1.2656	-7.1373	0	0	9.5154e-13	2.0762e-12	-0.18705	-1.0551	0.077848	0.12249	0.29136	0.48028	-0.1637	-0.92328	0.11616	0.1775	0.35586	0.49741	-0.14183	-0.80015	0.22071	0.30156	0.42362	0.59628
PHF20L1_PHF20_PHD_domain_LIB-1	16	-1.5905	-11.916	0	0	9.7963e-33	7.2869e-32	-0.61098	-4.5817	0	0	4.6122e-06	3.6177e-05	-1.8498	-13.852	0	0	1.2293e-43	3.3245e-42	-0.32417	-2.4317	0.00065202	0.0017532	0.015027	0.045366	-0.51806	-3.8835	0	0	0.00010295	0.0005177	-0.61183	-4.5907	0	0	4.4167e-06	3.2236e-05
PHF20L1_KMT2E_PHD_domain_LIB-1	16	-1.5355	-11.492	0	0	1.4431e-30	9.3869e-30	-0.042066	-0.31575	0.41985	0.53055	0.75219	0.89596	-1.3036	-9.7692	0	0	1.5268e-22	8.9429e-22	-0.50429	-3.7829	0	0	0.00015503	0.00077391	-0.66898	-5.009	0	0	5.4719e-07	4.2435e-06	-0.45113	-3.3878	0.00010295	0.00036957	0.00070445	0.0030915
PRKDC_NEG_CONTROL_Kinase_domain_LIB-2A	8	-2.2908	-11.645	0	0	2.4417e-31	1.6663e-30	-0.49202	-2.5085	0	0	0.012123	0.055081	-1.5858	-8.0793	0	0	6.5135e-16	1.9284e-15	-0.13742	-0.70078	0.21316	0.29231	0.48344	0.67509	-0.35278	-1.7983	0.0027797	0.0070009	0.07213	0.14802	-0.27136	-1.3841	0.019303	0.037159	0.16634	0.30659
PRKDC_ATR_Kinase_domain_LIB-2A	16	-4.1175	-21.389	0	0	1.7052e-101	1.2659e-99	-3.4848	-18.169	0	0	9.0822e-74	2.7858e-71	-3.6772	-19.282	0	0	7.5583e-83	8.899e-81	-2.7523	-14.571	0	0	4.2718e-48	3.4104e-46	-2.8798	-15.083	0	0	2.089e-51	6.7636e-49	-3.0004	-16.073	0	0	3.9526e-58	1.772e-55
LOC390937_ERF_Ets_domain_LIB-3	14	-1.2123	-8.7222	0	0	2.7277e-18	7.7358e-18	0.15143	1.0928	0.028723	0.059467	0.2745	0.55888	-0.96857	-6.9794	0	0	2.9653e-12	6.1753e-12	-0.26632	-1.9206	0.00078929	0.0020895	0.054782	0.13226	-0.51266	-3.6869	0	0	0.00022697	0.0010587	-0.66513	-4.8006	0	0	1.582e-06	1.277e-05
LOC390937_NEG_CONTROL_Ets_domain_LIB-3	8	-1.8627	-11.691	0	0	1.4219e-31	9.8359e-31	-0.1497	-0.94222	0.07687	0.1352	0.34608	0.63163	-1.3031	-8.1942	0	0	2.5232e-16	7.8013e-16	-0.41564	-2.6155	0.00010295	0.0003338	0.008909	0.02879	-0.5596	-3.5181	1.7159e-05	6.6711e-05	0.00043468	0.0018795	-0.10696	-0.6735	0.36699	0.45647	0.50063	0.66422
ERF_NEG_CONTROL_Ets_domain_LIB-3	7	-1.4756	-7.887	0	0	3.0964e-15	6.9621e-15	0.11922	0.63814	0.2418	0.34594	0.52338	0.76959	-1.1705	-6.261	0	0	3.8258e-10	6.4694e-10	0.25987	1.391	0.0014756	0.0036721	0.16421	0.31632	-0.052192	-0.27926	0.50408	0.59748	0.78004	0.858	-0.27897	-1.4934	0.026939	0.049668	0.13532	0.26132
RERE_MTA1_BAH_domain_LIB-1	16	-1.3026	-10.272	0	0	9.4009e-25	4.1903e-24	0.3578	2.8237	0	0	0.0047469	0.023942	-0.94307	-7.4403	0	0	1.0042e-13	2.4051e-13	-0.11236	-0.88661	0.17551	0.24786	0.37529	0.57056	-0.53502	-4.2191	0	0	2.4526e-05	0.00013959	-0.13197	-1.0416	0.12093	0.1824	0.29761	0.46909
RERE_MTA3_BAH_domain_LIB-1	16	-0.94713	-7.8147	0	0	5.5114e-15	1.2158e-14	0.17305	1.4296	0.014516	0.032905	0.15283	0.39403	-1.0301	-8.4993	0	0	1.9077e-17	6.519e-17	-0.011746	-0.097025	0.84707	0.88483	0.92271	0.96429	-0.15814	-1.3049	0.038727	0.069053	0.19193	0.31562	-0.089979	-0.74367	0.30566	0.39359	0.45707	0.62752
RERE_NEG_CONTROL_BAH_domain_LIB-1	8	-1.2251	-7.3963	0	0	1.4007e-13	2.7546e-13	0.40328	2.4357	1.7159e-05	6.9662e-05	0.014864	0.0657	-1.2322	-7.4396	0	0	1.01e-13	2.4172e-13	0.14613	0.88255	0.034952	0.060815	0.37748	0.57313	0.037086	0.22396	0.94552	0.96161	0.82279	0.88696	-0.043542	-0.26299	0.76486	0.81904	0.79256	0.88259
MAPK9_MAPK10_Kinase_domain_LIB-2A	16	-0.76045	-6.2797	0	0	3.3925e-10	5.2417e-10	0.13443	1.1104	0.052316	0.098339	0.26682	0.55027	-0.81198	-6.7054	0	0	2.0086e-11	3.8532e-11	-0.16603	-1.3713	0.039242	0.067453	0.17029	0.32517	0.089287	0.73737	0.6988	0.77052	0.4609	0.59951	-0.18499	-1.5283	0.032962	0.059244	0.12645	0.24796
MAPK9_MAPK8_Kinase_domain_LIB-2A	16	-0.92212	-6.7815	0	0	1.1893e-11	2.0456e-11	0.36513	2.6873	0	0	0.0072034	0.034796	-0.94593	-6.9573	0	0	3.4685e-12	7.1721e-12	0.076286	0.5614	0.10057	0.15341	0.57453	0.74848	0.41697	3.0684	0.0023164	0.0059708	0.0021524	0.007777	-0.0097571	-0.071822	0.93953	0.95541	0.94274	0.96653
MAPK9_MAPK14_Kinase_domain_LIB-2A	16	-0.70121	-5.3901	0	0	7.0436e-08	9.3105e-08	-0.58283	-4.4762	0	0	7.5991e-06	5.8427e-05	-1.0999	-8.447	0	0	2.9892e-17	1.0018e-16	-0.49331	-3.7906	0	0	0.00015027	0.00075174	-0.34817	-2.6728	0.001407	0.003902	0.0075228	0.02293	-0.62927	-4.8419	0	0	1.2861e-06	1.061e-05
MAPK9_MAPK11_Kinase_domain_LIB-2A	16	-1.0912	-10.167	0	0	2.7751e-24	1.1967e-23	0.099776	0.93001	0.15041	0.23498	0.35237	0.63651	-0.96882	-9.0283	0	0	1.7431e-19	7.4917e-19	-0.12559	-1.1705	0.12328	0.18334	0.24178	0.42189	0.14514	1.3527	0.34712	0.44379	0.17614	0.29562	-0.0037603	-0.035053	0.87258	0.90504	0.97204	0.98403
MAPK9_MAPK13_Kinase_domain_LIB-2A	16	-0.96677	-7.9252	0	0	2.2772e-15	5.1609e-15	-0.09308	-0.76384	0.1157	0.18904	0.44496	0.71223	-1.0969	-8.9908	0	0	2.4538e-19	1.0352e-18	-0.30246	-2.4815	0.0011496	0.002927	0.013084	0.040346	-0.12225	-1.0024	0.080782	0.12975	0.31614	0.45509	-0.045359	-0.37253	0.66908	0.73915	0.7095	0.82419
MAPK9_NEG_CONTROL_Kinase_domain_LIB-2A	8	-0.95821	-6.597	0	0	4.1964e-11	6.939e-11	0.18206	1.255	0.04547	0.087372	0.20948	0.47716	-0.82778	-5.702	0	0	1.1838e-08	1.7249e-08	-0.073344	-0.50548	0.5738	0.65848	0.61322	0.77887	-0.036256	-0.24971	0.53861	0.62895	0.80282	0.87291	-0.18653	-1.2862	0.10434	0.16068	0.19836	0.34853
DLX1_DLX6_Homeodomain_domain_LIB-3	16	-1.4368	-11.872	0	0	1.6576e-32	1.2121e-31	-0.11539	-0.95513	0.059008	0.10842	0.33951	0.62537	-1.1749	-9.7175	0	0	2.5392e-22	1.4652e-21	-0.7683	-6.354	0	0	2.0978e-10	2.2372e-09	-0.68135	-5.6295	0	0	1.8072e-08	1.7731e-07	-0.30697	-2.542	0.0024708	0.0061949	0.011022	0.033863
DLX1_NEG_CONTROL_Homeodomain_domain_LIB-3	8	-0.98142	-6.6738	0	0	2.4921e-11	4.2002e-11	-0.15047	-1.0233	0.07524	0.13272	0.30618	0.59175	-0.97069	-6.6009	0	0	4.0854e-11	7.6241e-11	-0.18926	-1.2871	0.073782	0.11696	0.19807	0.36466	-0.55422	-3.7686	1.7159e-05	6.6711e-05	0.00016418	0.00078852	-0.18306	-1.2449	0.11083	0.16935	0.21316	0.36797
HOXA1_NEG_CONTROL_Homeodomain_domain_LIB-3	8	-1.0698	-6.8662	0	0	6.594e-12	1.1537e-11	0.22313	1.4333	0.013246	0.030364	0.15177	0.39232	-0.7494	-4.8124	0	0	1.4914e-06	1.7974e-06	-0.10626	-0.68248	0.35928	0.45176	0.49494	0.68424	0.069865	0.44863	0.86477	0.90151	0.6537	0.76547	0.35079	2.2538	1.7159e-05	7.5614e-05	0.024207	0.065801
HOXA1_HOXD1_Homeodomain_domain_LIB-3	16	-1.1793	-10.502	0	0	8.455e-26	4.0556e-25	-0.017346	-0.15468	0.67303	0.75549	0.87708	0.95277	-0.94764	-8.4454	0	0	3.0307e-17	1.0154e-16	-0.20881	-1.8618	0.011839	0.023469	0.062637	0.148	-0.20779	-1.8514	0.014276	0.028954	0.064114	0.13489	-0.098589	-0.87951	0.25463	0.33866	0.37912	0.5546
HOXA1_HOXB1_Homeodomain_domain_LIB-3	14	-1.6254	-12.747	0	0	3.2426e-37	3.147e-36	-0.11746	-0.92816	0.059574	0.1093	0.35332	0.63709	-1.2009	-9.4622	0	0	3.0157e-21	1.556e-20	-0.10848	-0.85741	0.20625	0.28406	0.39122	0.5856	-0.18566	-1.4644	0.01884	0.036802	0.14309	0.25222	-0.15685	-1.2414	0.067673	0.11066	0.21445	0.36955
HOXA2_NEG_CONTROL_Homeodomain_domain_LIB-3	8	-1.3322	-8.2067	0	0	2.273e-16	5.5393e-16	-0.12286	-0.7592	0.14146	0.22344	0.44773	0.71438	-1.2285	-7.5762	0	0	3.5574e-14	8.9212e-14	-0.13801	-0.85291	0.21091	0.2895	0.39371	0.58811	-0.48258	-2.9744	6.8634e-05	0.00024992	0.0029359	0.010212	-0.44541	-2.7546	0.00018874	0.00063972	0.0058758	0.019751
APBB3_APBB1_phospatase_domain_LIB-2B	16	-1.4459	-12.826	0	0	1.1677e-37	1.1643e-36	0.031923	0.28379	0.71707	0.79262	0.77657	0.9083	-1.2107	-10.751	0	0	5.8352e-27	5.3179e-26	-0.22003	-1.9557	0.0088367	0.018054	0.050502	0.12388	-0.43198	-3.8352	0.00024022	0.00078895	0.00012544	0.00061825	-0.31538	-2.8045	0.0020247	0.0051823	0.0050399	0.017278
APBB3_NEG_CONTROL_phospatase_domain_LIB-2B	8	-1.5254	-8.2391	0	0	1.7346e-16	4.2728e-16	-0.12284	-0.6651	0.14156	0.22355	0.50599	0.75894	-1.1515	-6.2292	0	0	4.6868e-10	7.8592e-10	-0.18524	-1.003	0.080302	0.12579	0.31588	0.50834	0.28254	1.5299	0.09686	0.15209	0.12605	0.22914	0.039275	0.21277	0.57955	0.65995	0.83151	0.90597
GSC2_NEG_CONTROL_Homeodomain_domain_LIB-3	8	-1.1447	-7.1665	0	0	7.6945e-13	1.4398e-12	0.15962	0.99988	0.082824	0.14358	0.31737	0.60267	-0.92904	-5.8181	0	0	5.9536e-09	8.9358e-09	-0.16069	-1.0065	0.13624	0.19942	0.31417	0.50642	-0.050951	-0.31908	0.46836	0.56523	0.74966	0.83835	-0.031546	-0.19763	0.85805	0.8933	0.84334	0.91204
ZIC5_NEG_CONTROL_C2_H2_ZF_domain_LIB-3	8	-1.3636	-7.2205	0	0	5.18e-13	9.8e-13	0.11021	0.58475	0.24768	0.3525	0.55872	0.79305	-0.97214	-5.1545	0	0	2.5428e-07	3.2592e-07	0.37279	1.9783	0	0	0.047894	0.11855	-0.35851	-1.8999	0.002488	0.006375	0.057451	0.1233	-0.45951	-2.4386	0.00012011	0.00042709	0.014745	0.043334
ZIC5_NEG_CONTROL_H2_C2_ZF_domain_LIB-3	6	-0.74478	-3.8932	5.1476e-05	5.6012e-05	9.8943e-05	0.00011062	0.33703	1.7618	0.0007035	0.0022552	0.078102	0.25037	-1.0807	-5.6488	0	0	1.6156e-08	2.3194e-08	0.25735	1.3453	0.0010981	0.0028076	0.17853	0.33708	0.0056902	0.029744	0.80908	0.85959	0.97627	0.98515	-0.3077	-1.6085	0.021963	0.041552	0.10772	0.21855
ZNF142_NEG_CONTROL_H2_C2_ZF_domain_LIB-3	8	-0.48167	-2.5328	0.00058339	0.00061228	0.011315	0.011775	-0.14113	-0.74208	0.094132	0.15969	0.45804	0.72331	-0.8522	-4.4801	0	0	7.4617e-06	8.5301e-06	-0.079472	-0.41792	0.52948	0.61788	0.676	0.82361	0.098997	0.52049	0.70359	0.7739	0.60273	0.72352	-0.10843	-0.57037	0.35961	0.4496	0.56843	0.72091
RXRB_NEG_CONTROL_C4_ZF_domain_LIB-3	8	-1.0971	-5.5397	0	0	3.0292e-08	4.0999e-08	0.27456	1.387	0.0015786	0.0046975	0.16545	0.41304	-1.0752	-5.4296	0	0	5.6478e-08	7.6842e-08	-0.51623	-2.6072	0	0	0.0091294	0.029404	0.16359	0.8263	0.40549	0.50372	0.40864	0.54977	-0.10089	-0.50969	0.39734	0.48741	0.61027	0.7514
RXRB_RXRA_C4_ZF_domain_LIB-3	16	-1.1283	-9.1118	0	0	8.1023e-20	2.5733e-19	0.3814	3.0846	0	0	0.002038	0.011189	-1.0931	-8.83	0	0	1.0472e-18	4.1098e-18	-0.41582	-3.3606	6.8634e-05	0.00023041	0.00077776	0.0033342	-0.56983	-4.5986	0	0	4.2536e-06	2.7776e-05	-0.51544	-4.1688	5.1476e-05	0.00020492	3.0618e-05	0.00018704
ZMYM5_ZMYM2_MYM_type_ZF_domain_LIB-3	16	-1.305	-9.035	0	0	1.6393e-19	5.0887e-19	-0.99957	-6.9161	0	0	4.6412e-12	6.6134e-11	-1.2827	-8.8855	0	0	6.366e-19	2.5587e-18	-0.41161	-2.8556	6.8634e-05	0.00023041	0.0042951	0.015277	0.26911	1.8681	0.037028	0.0664	0.06175	0.13086	-0.089736	-0.62352	0.30712	0.39512	0.53294	0.69102
ZMYM5_NEG_CONTROL_MYM_type_ZF_domain_LIB-3	8	-1.3132	-7.1221	0	0	1.0632e-12	1.9664e-12	0.4338	2.3585	1.7159e-05	6.9662e-05	0.018347	0.078405	-0.90429	-4.9115	0	0	9.0371e-07	1.1075e-06	0.16309	0.88659	0.019544	0.036671	0.3753	0.57056	0.077673	0.42197	0.82095	0.86888	0.67305	0.77991	-0.050584	-0.27508	0.71338	0.77545	0.78326	0.87675
ZMYM5_NEG_CONTROL_TTF_ZF_domain_LIB-3	4	-0.065978	-0.27575	0.70625	0.70703	0.78274	0.78442	-0.47579	-1.9864	0.00032601	0.0011105	0.046984	0.17008	-0.82991	-3.4659	0	0	0.00052837	0.00055469	-0.27866	-1.164	0.063023	0.10193	0.24444	0.42493	-0.71065	-2.9609	0.00051476	0.0015852	0.0030671	0.010614	-0.60626	-2.5338	0.0012354	0.0033906	0.011283	0.034611
CDK9_NEG_CONTROL_Kinase_domain_LIB-2A	6	-2.578	-8.8601	0	0	7.9968e-19	2.3657e-18	-1.5235	-5.2706	0	0	1.3601e-07	1.2643e-06	-2.0854	-7.2113	0	0	5.542e-13	1.2347e-12	-1.4759	-5.1097	0	0	3.2273e-07	2.396e-06	-0.40797	-1.4161	0.0035347	0.0086192	0.15675	0.27036	-0.71691	-2.4914	0	0	0.012723	0.038257
NCOR1_NEG_CONTROL_Myb_domain_LIB-3B	8	-1.7108	-9.0271	0	0	1.7634e-19	5.455e-19	-0.55142	-2.9116	0	0	0.0035961	0.018564	-1.5653	-8.2618	0	0	1.4352e-16	4.5274e-16	-0.32067	-1.6934	0.0019561	0.0046817	0.090381	0.19915	-0.5425	-2.8638	1.7159e-05	6.6711e-05	0.0041859	0.01392	-0.83178	-4.3929	0	0	1.1183e-05	7.4959e-05
METTL23_NEG_CONTROL_Methyltrans_domain_LIB-1	8	-0.7951	-4.2819	0	0	1.8528e-05	2.1396e-05	-0.19772	-1.0654	0.021122	0.045652	0.28668	0.57237	-0.94864	-5.1076	0	0	3.2628e-07	4.1405e-07	-0.30851	-1.6623	0.0028483	0.0065213	0.096462	0.20957	-0.080321	-0.43247	0.34283	0.4396	0.6654	0.77412	0.18771	1.0132	0.028638	0.052468	0.31096	0.48522
DLX3_NEG_CONTROL_Homeodomain_domain_LIB-3	8	-0.93721	-5.3512	0	0	8.7386e-08	1.1474e-07	0.034484	0.19693	0.76639	0.83051	0.84388	0.93884	-0.66243	-3.7828	0	0	0.00015506	0.00016612	-0.067494	-0.38544	0.61769	0.69793	0.69991	0.83836	-0.0057756	-0.032979	0.69916	0.77085	0.97369	0.98404	-0.061071	-0.34879	0.64092	0.71462	0.72725	0.83804
IQSEC1_NEG_CONTROL_phospatase_domain_LIB-2B	8	-1.0376	-5.9651	0	0	2.4447e-09	3.55e-09	0.067508	0.38814	0.50233	0.60732	0.69791	0.87134	-1.0244	-5.8891	0	0	3.8834e-09	5.966e-09	0.0034675	0.019937	0.7627	0.8186	0.98409	0.99356	0.23542	1.3535	0.18267	0.26058	0.17588	0.29527	0.06507	0.37415	0.40786	0.49754	0.7083	0.82322
IQSEC1_IQSEC3_phospatase_domain_LIB-2B	16	-1.261	-10.911	0	0	1.0203e-27	5.5237e-27	-0.14721	-1.2741	0.022598	0.048366	0.20264	0.46605	-1.0365	-8.9695	0	0	2.9799e-19	1.2485e-18	-0.28596	-2.4748	0.001836	0.0044454	0.013329	0.040972	-0.23123	-2.0009	0.0090597	0.019426	0.045398	0.1021	-0.47955	-4.1506	0.00010295	0.00036957	3.3159e-05	0.00020068
USP19_ANKMY2_MYND_ZF_domain_LIB-3	16	-0.4974	-4.3159	0.00024022	0.00025611	1.5894e-05	1.8417e-05	0.072319	0.62753	0.3147	0.42476	0.53031	0.77337	-0.72015	-6.2486	0	0	4.1417e-10	6.9843e-10	0.16436	1.4262	0.0039808	0.0088364	0.15381	0.30131	0.088766	0.77019	0.70268	0.77348	0.44119	0.58009	0.16412	1.4242	0.012491	0.02545	0.15439	0.29043
USP19_NEG_CONTROL_MYND_ZF_domain_LIB-3	8	-0.87238	-5.7771	0	0	7.6021e-09	1.07e-08	0.081177	0.53762	0.40849	0.52005	0.59084	0.81313	-0.81792	-5.4165	0	0	6.0764e-08	8.2395e-08	0.245	1.6226	0.00044612	0.001253	0.10467	0.22343	0.083483	0.55286	0.78746	0.84207	0.58036	0.70517	0.17462	1.1565	0.041781	0.072871	0.24747	0.40984
PRDM6_NEG_CONTROL_H2_C2_ZF_domain_LIB-3	8	-1.0134	-6.4811	0	0	9.1076e-11	1.4679e-10	0.05613	0.35957	0.58775	0.68405	0.71917	0.88081	-1.1529	-7.3719	0	0	1.6822e-13	3.9278e-13	-0.088455	-0.56659	0.46898	0.56066	0.57099	0.74596	-0.17362	-1.1107	0.099571	0.15583	0.26672	0.40283	0.10565	0.67727	0.20039	0.2786	0.49824	0.66215
FOXJ1_FOXK1_Forkhead_domain_LIB-3	16	-1.9987	-15.227	0	0	2.3453e-52	4.2916e-51	-0.38037	-2.9076	0	0	0.0036417	0.01879	-1.6902	-12.898	0	0	4.6482e-38	9.4718e-37	-1.2461	-9.5095	0	0	1.9157e-21	4.8021e-20	-0.16015	-1.224	0.037217	0.066667	0.22096	0.3507	-0.25522	-1.9523	0.0066747	0.014791	0.0509	0.12043
FOXJ1_FOXS1_Forkhead_domain_LIB-3	16	-1.0545	-8.5955	0	0	8.2928e-18	2.2669e-17	0.010062	0.082035	0.9891	0.99157	0.93462	0.97645	-1.0755	-8.7672	0	0	1.832e-18	7.0127e-18	-0.54915	-4.4767	0	0	7.5817e-06	4.7309e-05	-0.37788	-3.0801	0.00080645	0.0023797	0.0020695	0.0075147	-0.26613	-2.17	0.0054393	0.012347	0.030008	0.078548
FOXJ1_NEG_CONTROL_Forkhead_domain_LIB-3	8	-0.72212	-4.8846	0	0	1.0366e-06	1.274e-06	0.013912	0.094124	0.94985	0.96325	0.92501	0.97126	-0.74229	-5.0213	0	0	5.1319e-07	6.3997e-07	-0.49916	-3.376	0	0	0.00073535	0.0031698	-0.3475	-2.3495	0.0031229	0.0077315	0.018801	0.049536	-0.059697	-0.40399	0.65067	0.72327	0.68622	0.80793
KCNA1_KCNA2_BTB_POZ_domain_LIB-1	16	-0.72224	-6.6386	0	0	3.1665e-11	5.2892e-11	0.1901	1.7476	0.0086994	0.021059	0.080536	0.25578	-0.7211	-6.6284	0	0	3.3936e-11	6.3737e-11	-0.10587	-0.97319	0.20808	0.28615	0.33046	0.52361	0.15786	1.451	0.28859	0.38112	0.14677	0.25679	0.024862	0.22857	0.56736	0.64873	0.8192	0.8982
KCNA1_KCNA2_BTB_domain_LIB-3B	16	-0.72224	-6.6386	0	0	3.1665e-11	5.2892e-11	0.1901	1.7476	0.0086994	0.021059	0.080536	0.25578	-0.7211	-6.6284	0	0	3.3936e-11	6.3737e-11	-0.10587	-0.97319	0.20808	0.28615	0.33046	0.52361	0.15786	1.451	0.28859	0.38112	0.14677	0.25679	0.024862	0.22857	0.56736	0.64873	0.8192	0.8982
KCNA1_KCNA6_BTB_POZ_domain_LIB-1	16	-0.77223	-7.5713	0	0	3.6944e-14	7.5721e-14	0.10413	1.021	0.1321	0.21166	0.30725	0.5923	-0.86847	-8.5148	0	0	1.6681e-17	5.7457e-17	-0.081946	-0.80347	0.36443	0.4568	0.4217	0.61588	-0.02339	-0.22933	0.44995	0.54727	0.81861	0.88407	-0.22258	-2.1824	0.013246	0.026787	0.029077	0.076749
KCNA1_KCNA6_BTB_domain_LIB-3B	16	-0.77223	-7.5713	0	0	3.6944e-14	7.5721e-14	0.10413	1.021	0.1321	0.21166	0.30725	0.5923	-0.86847	-8.5148	0	0	1.6681e-17	5.7457e-17	-0.081946	-0.80347	0.36443	0.4568	0.4217	0.61588	-0.02339	-0.22933	0.44995	0.54727	0.81861	0.88407	-0.22258	-2.1824	0.013246	0.026787	0.029077	0.076749
KCNA1_NEG_CONTROL_BTB_POZ_domain_LIB-1	8	-0.93074	-5.3727	0	0	7.7547e-08	1.0217e-07	-0.079711	-0.46024	0.3205	0.43069	0.64535	0.84056	-1.0114	-5.8382	0	0	5.2765e-09	7.9718e-09	-0.15929	-0.91969	0.14032	0.2044	0.35774	0.55244	-0.25002	-1.4431	0.026819	0.050233	0.14898	0.2595	-0.2016	-1.1642	0.079272	0.12687	0.24434	0.40646
KCNA1_KCNA3_BTB_POZ_domain_LIB-1	16	-0.51958	-4.8277	0.00018874	0.00020232	1.3815e-06	1.688e-06	0.01239	0.11513	0.96009	0.97033	0.90834	0.96483	-1.1509	-10.681	0	0	1.2457e-26	1.0967e-25	-0.16179	-1.5033	0.044664	0.075603	0.13277	0.26947	-0.3286	-3.0493	0.0019904	0.0052358	0.0022936	0.0082158	-0.28163	-2.6185	0.0038607	0.0091631	0.0088311	0.028078
KCNA1_KCNA3_BTB_domain_LIB-3B	16	-0.51958	-4.8277	0.00018874	0.00020232	1.3815e-06	1.688e-06	0.01239	0.11513	0.96009	0.97033	0.90834	0.96483	-1.1509	-10.681	0	0	1.2457e-26	1.0967e-25	-0.16179	-1.5033	0.044664	0.075603	0.13277	0.26947	-0.3286	-3.0493	0.0019904	0.0052358	0.0022936	0.0082158	-0.28163	-2.6185	0.0038607	0.0091631	0.0088311	0.028078
KCNA1_KCNA5_BTB_POZ_domain_LIB-1	16	-0.92289	-8.1711	0	0	3.0555e-16	7.3629e-16	-0.035056	-0.3104	0.48404	0.59072	0.75625	0.89801	-1.0027	-8.8777	0	0	6.8238e-19	2.7323e-18	-0.026564	-0.23522	0.96512	0.97296	0.81404	0.90495	-0.36582	-3.2387	0.0009952	0.0028663	0.0012008	0.0046452	-0.28866	-2.556	0.0034317	0.0082628	0.010587	0.032707
KCNA1_KCNA5_BTB_domain_LIB-3B	16	-0.92289	-8.1711	0	0	3.0555e-16	7.3629e-16	-0.035056	-0.3104	0.48404	0.59072	0.75625	0.89801	-1.0027	-8.8777	0	0	6.8238e-19	2.7323e-18	-0.026564	-0.23522	0.96512	0.97296	0.81404	0.90495	-0.36582	-3.2387	0.0009952	0.0028663	0.0012008	0.0046452	-0.28866	-2.556	0.0034317	0.0082628	0.010587	0.032707
KCNA1_KCNA4_BTB_POZ_domain_LIB-1	16	-1.0278	-7.0137	0	0	2.3214e-12	4.1815e-12	0.1597	1.0906	0.022975	0.049003	0.27543	0.5598	-1.0964	-7.4819	0	0	7.3254e-14	1.7774e-13	-0.21608	-1.4753	0.0098147	0.019837	0.14012	0.28034	-0.014528	-0.099169	0.50407	0.59748	0.921	0.94893	-0.42111	-2.8763	0.00024022	0.00079365	0.004024	0.014265
KCNA1_KCNA4_BTB_domain_LIB-3B	16	-1.0278	-7.0137	0	0	2.3214e-12	4.1815e-12	0.1597	1.0906	0.022975	0.049003	0.27543	0.5598	-1.0964	-7.4819	0	0	7.3254e-14	1.7774e-13	-0.21608	-1.4753	0.0098147	0.019837	0.14012	0.28034	-0.014528	-0.099169	0.50407	0.59748	0.921	0.94893	-0.42111	-2.8763	0.00024022	0.00079365	0.004024	0.014265
KCNA1_KCNA7_BTB_POZ_domain_LIB-1	16	-1.0036	-8.9664	0	0	3.0626e-19	9.3107e-19	-0.11325	-1.0119	0.063109	0.11487	0.31157	0.5974	-1.2061	-10.775	0	0	4.5349e-27	4.1919e-26	-0.49171	-4.3932	0	0	1.117e-05	6.8166e-05	-0.11626	-1.0387	0.09173	0.14513	0.29893	0.4379	-0.18526	-1.6555	0.032704	0.058854	0.097828	0.20288
KCNA1_KCNA7_BTB_domain_LIB-3B	16	-1.0036	-8.9664	0	0	3.0626e-19	9.3107e-19	-0.11325	-1.0119	0.063109	0.11487	0.31157	0.5974	-1.2061	-10.775	0	0	4.5349e-27	4.1919e-26	-0.49171	-4.3932	0	0	1.117e-05	6.8166e-05	-0.11626	-1.0387	0.09173	0.14513	0.29893	0.4379	-0.18526	-1.6555	0.032704	0.058854	0.097828	0.20288
KCNA1_KCNC1_BTB_POZ_domain_LIB-1	16	-0.93392	-9.3641	0	0	7.6723e-21	2.6357e-20	-0.013173	-0.13208	0.72179	0.79576	0.89492	0.95968	-0.93946	-9.4197	0	0	4.5237e-21	2.2925e-20	-0.21283	-2.134	0.010673	0.021371	0.032843	0.087162	-0.40924	-4.1031	0.00039465	0.0012406	4.0763e-05	0.00022171	-0.23273	-2.3336	0.010604	0.022028	0.019616	0.055215
KCNA1_KCNC1_BTB_domain_LIB-3B	16	-0.93392	-9.3641	0	0	7.6723e-21	2.6357e-20	-0.013173	-0.13208	0.72179	0.79576	0.89492	0.95968	-0.93946	-9.4197	0	0	4.5237e-21	2.2925e-20	-0.21283	-2.134	0.010673	0.021371	0.032843	0.087162	-0.40924	-4.1031	0.00039465	0.0012406	4.0763e-05	0.00022171	-0.23273	-2.3336	0.010604	0.022028	0.019616	0.055215
KCNA1_NEG_CONTROL_BTB_domain_LIB-3B	8	-1.0663	-5.8365	0	0	5.3307e-09	7.5839e-09	0.040187	0.22032	0.71721	0.7927	0.82562	0.93134	-0.96354	-5.2774	0	0	1.3106e-07	1.7236e-07	0.17052	0.93511	0.014859	0.028685	0.34973	0.54375	0.11631	0.63735	0.61637	0.69792	0.5239	0.6578	-0.021892	-0.12011	0.93497	0.95246	0.9044	0.94417
KCNA1_KCNA10_BTB_POZ_domain_LIB-1	16	-0.85134	-8.3117	0	0	9.4329e-17	2.3732e-16	0.098894	0.9656	0.15438	0.23995	0.33424	0.61993	-1.0336	-10.09	0	0	6.0914e-24	4.0906e-23	-0.26332	-2.571	0.0030027	0.0068373	0.010142	0.032316	-0.045914	-0.44827	0.32582	0.42114	0.65396	0.76547	-0.1967	-1.9207	0.024743	0.046034	0.054774	0.12764
KCNA1_KCNA10_BTB_domain_LIB-3B	16	-0.85134	-8.3117	0	0	9.4329e-17	2.3732e-16	0.098894	0.9656	0.15438	0.23995	0.33424	0.61993	-1.0336	-10.09	0	0	6.0914e-24	4.0906e-23	-0.26332	-2.571	0.0030027	0.0068373	0.010142	0.032316	-0.045914	-0.44827	0.32582	0.42114	0.65396	0.76547	-0.1967	-1.9207	0.024743	0.046034	0.054774	0.12764
DTNA_NEG_CONTROL_ZZ_ZF_domain_LIB-3	8	-0.52585	-3.6528	0.00025738	0.0002741	0.00025936	0.00028493	0.032358	0.2248	0.78512	0.84555	0.82213	0.92928	-0.70949	-4.9279	0	0	8.312e-07	1.0205e-06	0.058153	0.40405	0.339	0.43081	0.68618	0.8309	-0.5448	-3.7783	1.7159e-05	6.6711e-05	0.00015789	0.00076113	-0.27091	-1.8828	0.019492	0.037461	0.059724	0.1369
DTNA_DTNB_ZZ_ZF_domain_LIB-3	14	-1.1015	-8.2443	0	0	1.6618e-16	4.1004e-16	0.030536	0.22876	0.74429	0.81376	0.81906	0.92833	-1.2831	-9.6012	0	0	7.9009e-22	4.3256e-21	-0.12121	-0.90799	0.14856	0.21462	0.36388	0.55881	-0.37352	-2.7954	8.5793e-05	0.00030807	0.005184	0.016632	-0.37858	-2.8368	1.7159e-05	7.5614e-05	0.0045565	0.015849
DTNB_NEG_CONTROL_ZZ_ZF_domain_LIB-3	8	-1.6227	-9.4859	0	0	2.4031e-21	8.545e-21	0.055137	0.32326	0.59523	0.69014	0.7465	0.89307	-1.5945	-9.3262	0	0	1.0975e-20	5.355e-20	0.10142	0.59468	0.13078	0.19291	0.55206	0.73098	-0.305	-1.7864	0.0082361	0.01787	0.074036	0.15118	-0.1442	-0.84572	0.21268	0.29237	0.39771	0.57155
DTNB_DRP2_ZZ_ZF_domain_LIB-3	16	-1.8846	-12.785	0	0	1.9911e-37	1.947e-36	-0.022542	-0.15351	0.61486	0.70685	0.87799	0.95323	-1.4191	-9.6503	0	0	4.9012e-22	2.7374e-21	-0.14244	-0.96998	0.077505	0.12198	0.33205	0.5255	-0.11573	-0.78773	0.092725	0.14649	0.43085	0.57049	-0.29381	-2.0015	0.0031057	0.0075685	0.045337	0.10964
RORC_NEG_CONTROL_Nuclear_receptor_domain_LIB-3	8	-1.2379	-7.6774	0	0	1.6236e-14	3.4333e-14	0.0031409	0.019494	0.95088	0.96377	0.98445	0.99486	-1.0788	-6.693	0	0	2.1864e-11	4.1805e-11	-0.22975	-1.4258	0.028363	0.050651	0.15391	0.30146	-0.41016	-2.5441	0.00072066	0.0021533	0.010957	0.031635	-0.4026	-2.4991	0.00065202	0.0019158	0.01245	0.037624
RORC_NEG_CONTROL_C4_ZF_domain_LIB-3	8	-0.86414	-3.8522	0	0	0.00011705	0.00013044	-0.14051	-0.62654	0.095573	0.16164	0.53096	0.7738	-1.0419	-4.6441	0	0	3.4153e-06	4.0053e-06	-0.26135	-1.1654	0.01244	0.024539	0.24388	0.42446	0.34347	1.5317	0.036222	0.065174	0.12559	0.22855	-0.054026	-0.241	0.68945	0.75592	0.80956	0.89298
SH3BP2_NEG_CONTROL_phospatase_domain_LIB-2B	8	-1.1698	-4.8451	0	0	1.2657e-06	1.5493e-06	0.071434	0.29685	0.47414	0.58224	0.76658	0.90329	-1.4099	-5.8338	0	0	5.4183e-09	8.1723e-09	0.051409	0.21366	0.38221	0.47479	0.83082	0.91434	0.38489	1.5993	0.017021	0.033707	0.10976	0.20601	-0.089908	-0.37402	0.45674	0.54597	0.70839	0.82323
ZFHX2_NEG_CONTROL_H2_C2_ZF_domain_LIB-3	8	-0.95573	-5.5433	0	0	2.9678e-08	4.0205e-08	0.052475	0.30452	0.61668	0.70808	0.76074	0.90086	-0.65912	-3.8244	0	0	0.00013111	0.00014084	-0.31689	-1.8385	0.0022478	0.0053058	0.065984	0.15432	0.079557	0.46157	0.81004	0.86038	0.64439	0.75782	-0.1126	-0.65357	0.33919	0.42932	0.51339	0.67472
EPHA8_ANKS1B_SAM_domain_LIB-1	16	-0.91171	-7.2468	0	0	4.2682e-13	8.1225e-13	0.00095247	0.0075746	0.89731	0.92729	0.99396	0.99772	-0.90806	-7.2187	0	0	5.2477e-13	1.172e-12	-0.37363	-2.9705	0.00015443	0.00047071	0.0029727	0.011035	-0.57906	-4.5987	0	0	4.252e-06	2.7776e-05	-0.61813	-4.9166	0	0	8.8065e-07	7.509e-06
EPHA8_NEG_CONTROL_SAM_domain_LIB-1	8	-1.0184	-5.7265	0	0	1.0251e-08	1.4292e-08	-0.066976	-0.37674	0.39451	0.50671	0.70637	0.87516	-0.97578	-5.4874	0	0	4.0794e-08	5.6225e-08	-0.23691	-1.3325	0.023421	0.042898	0.18268	0.34322	-0.27879	-1.5676	0.014413	0.029192	0.11698	0.21626	-0.3158	-1.7767	0.0070007	0.015405	0.075616	0.16558
CEBPG_NEG_CONTROL_bZIP_CREB_ZF_domain_LIB-3	8	-1.3692	-6.7855	0	0	1.1567e-11	1.9912e-11	-0.13087	-0.65092	0.11925	0.19419	0.5151	0.76387	-1.1598	-5.7578	0	0	8.5199e-09	1.2606e-08	0.15697	0.78125	0.024365	0.044382	0.43465	0.62803	-0.93068	-4.5992	0	0	4.2409e-06	2.7724e-05	-0.51497	-2.5637	1.7159e-05	7.5614e-05	0.010355	0.032143
CEBPG_NEG_CONTROL_bZIP_domain_LIB-3	8	-1.2531	-7.7486	0	0	9.2917e-15	2.0034e-14	0.056942	0.35449	0.58101	0.67841	0.72297	0.88217	-0.86526	-5.3745	0	0	7.6782e-08	1.0321e-07	-0.076946	-0.47889	0.54725	0.63395	0.63201	0.79417	-0.83152	-5.1157	0	0	3.1254e-07	2.4969e-06	-0.31426	-1.9594	0.0072237	0.015788	0.050061	0.11879
PPFIBP2_PPFIBP1_SAM_domain_LIB-1	16	-1.5271	-10.623	0	0	2.3413e-26	1.1578e-25	-0.42059	-2.9372	0	0	0.0033122	0.017282	-1.1476	-8.0065	0	0	1.1804e-15	3.4217e-15	-0.39647	-2.7696	0.00013727	0.00043609	0.0056121	0.019296	-0.26518	-1.8503	0.0052677	0.012144	0.06427	0.13515	-0.57652	-4.0336	1.7159e-05	7.5614e-05	5.493e-05	0.00031775
PPFIBP2_NEG_CONTROL_SAM_domain_LIB-1	8	-0.67459	-4.6091	0	0	4.0433e-06	4.8298e-06	-0.10948	-0.74814	0.1866	0.27967	0.45438	0.72048	-0.7529	-5.1442	0	0	2.6863e-07	3.4374e-07	-0.042685	-0.2917	0.82244	0.8645	0.77051	0.88041	-0.22075	-1.5078	0.046036	0.080149	0.1316	0.23669	-0.25675	-1.7549	0.026733	0.049343	0.079268	0.17177
PPFIBP2_KAZN_SAM_domain_LIB-1	16	-1.2826	-9.883	0	0	4.9323e-23	1.9628e-22	-0.064397	-0.49654	0.25148	0.35638	0.61951	0.82639	-1.1086	-8.5453	0	0	1.2826e-17	4.4719e-17	-0.49925	-3.8488	0	0	0.00011871	0.00060848	-0.57514	-4.4314	0	0	9.3637e-06	5.7662e-05	-0.74282	-5.7281	0	0	1.0155e-08	1.1571e-07
MYNN_NEG_CONTROL_H2_C2_ZF_domain_LIB-3	8	-0.64639	-3.9396	1.7159e-05	1.8957e-05	8.1634e-05	9.1493e-05	-0.30774	-1.8755	0.00032601	0.0011105	0.060723	0.20823	-1.1314	-6.894	0	0	5.4241e-12	1.1011e-11	-0.060379	-0.36802	0.67406	0.74465	0.71286	0.84562	-0.095838	-0.58403	0.28686	0.37918	0.5592	0.68726	0.17485	1.0659	0.041472	0.072409	0.28647	0.45561
ZFYVE9_NEG_CONTROL_PHD_domain_LIB-1	8	-1.3243	-7.3014	0	0	2.8485e-13	5.4953e-13	0.21428	1.1844	0.01745	0.038669	0.23626	0.51325	-1.0681	-5.8959	0	0	3.7254e-09	5.7355e-09	0.088081	0.48682	0.18077	0.25413	0.62639	0.7901	-0.072949	-0.40281	0.37097	0.46868	0.68709	0.79051	-0.21065	-1.1647	0.067639	0.11062	0.24415	0.40624
KCNA10_NEG_CONTROL_BTB_POZ_domain_LIB-1	8	-1.4481	-8.3402	0	0	7.4175e-17	1.8842e-16	0.25845	1.4892	0.0031572	0.0086629	0.13642	0.36714	-1.1775	-6.7833	0	0	1.1746e-11	2.2995e-11	-0.1486	-0.85619	0.17287	0.24481	0.39189	0.586	0.27281	1.5719	0.11194	0.17216	0.11597	0.21501	0.09917	0.57146	0.22797	0.30941	0.56769	0.72046
KCNA10_NEG_CONTROL_BTB_domain_LIB-3B	8	-0.27203	-1.5562	0.038744	0.039276	0.11967	0.12156	0.15086	0.86304	0.10254	0.17106	0.38812	0.66496	-0.61607	-3.5234	0	0	0.00042607	0.00044862	-0.1929	-1.1032	0.06836	0.10936	0.26994	0.45614	-0.27532	-1.5731	0.015511	0.031097	0.1157	0.21461	-0.14146	-0.80949	0.22193	0.30276	0.41823	0.59191
ZNF484_NEG_CONTROL_C2_H2_ZF_domain_LIB-3	6	-0.5576	-1.8929	0.00066918	0.00070087	0.058374	0.05969	0.58044	1.9806	0	0	0.047641	0.17203	-0.73418	-2.49	0	0	0.012776	0.012992	-0.11492	-0.39051	0.37608	0.46883	0.69616	0.83633	0.24714	0.83929	0.21405	0.29724	0.40131	0.54272	-0.17982	-0.614	0.17291	0.24653	0.53922	0.69655
ZNF699_NEG_CONTROL_H2_C2_ZF_domain_LIB-3	8	-1.0795	-6.2439	0	0	4.2668e-10	6.5353e-10	-0.15824	-0.91709	0.062697	0.11437	0.35909	0.64149	-1.0304	-5.9638	0	0	2.4648e-09	3.8719e-09	-0.10199	-0.59128	0.38387	0.47661	0.55433	0.73255	0.044745	0.25921	0.99025	0.99289	0.79547	0.86845	-0.084824	-0.49233	0.48629	0.57359	0.62249	0.75984
PPARG_NEG_CONTROL_Nuclear_receptor_domain_LIB-3	8	-1.3353	-6.5684	0	0	5.0861e-11	8.3593e-11	0.084406	0.41625	0.38807	0.50082	0.67723	0.86024	-0.91845	-4.5257	0	0	6.0196e-06	6.927e-06	-0.013674	-0.067432	0.91846	0.93835	0.94624	0.97582	0.38225	1.8849	0.017725	0.034928	0.059439	0.12677	0.13381	0.66024	0.11126	0.16989	0.5091	0.6712
PPARG_NR1D1_Nuclear_receptor_domain_LIB-3	16	-1.1146	-10.308	0	0	6.4843e-25	2.9227e-24	0.074827	0.69232	0.29614	0.40566	0.48874	0.74672	-1.1657	-10.781	0	0	4.2365e-27	3.9316e-26	-0.22062	-2.0411	0.0086994	0.017802	0.041239	0.10472	-0.10546	-0.97549	0.11311	0.17361	0.32932	0.46966	0.012312	0.11393	0.69484	0.76072	0.9093	0.94774
ZNF133_NEG_CONTROL_H2_C2_ZF_domain_LIB-3	8	-1.1083	-7.1905	0	0	6.4573e-13	1.2124e-12	-0.003611	-0.023434	0.88982	0.9221	0.9813	0.99341	-0.95023	-6.1659	0	0	7.0067e-10	1.1555e-09	-0.037019	-0.24024	0.87227	0.90263	0.81014	0.90298	0.014603	0.094762	0.81529	0.86434	0.9245	0.95112	-0.36183	-2.3483	0.0019732	0.0050694	0.018858	0.053434
KBTBD3_KLHL24_BTB_POZ_domain_LIB-1	16	-1.3221	-10.059	0	0	8.3745e-24	3.5e-23	-0.011608	-0.088401	0.74108	0.81146	0.92956	0.97384	-1.5629	-11.888	0	0	1.3658e-32	1.9801e-31	-0.13054	-0.99414	0.10818	0.16347	0.32016	0.51288	-0.21252	-1.6178	0.012955	0.026547	0.1057	0.19988	-0.1021	-0.77779	0.23722	0.31942	0.43669	0.60719
KBTBD3_NEG_CONTROL_BTB_POZ_domain_LIB-1	8	-0.82271	-4.4481	0	0	8.6624e-06	1.0149e-05	-0.020366	-0.11012	0.74435	0.81376	0.91231	0.96593	-1.1562	-6.2505	0	0	4.0909e-10	6.9007e-10	0.17928	0.96947	0.010501	0.021078	0.33231	0.5255	0.33151	1.7926	0.044578	0.077913	0.073041	0.14952	0.047848	0.25875	0.51894	0.60397	0.79583	0.88416
ZNF335_NEG_CONTROL_H2_C2_ZF_domain_LIB-3	8	-3.6947	-12.448	0	0	1.4381e-35	1.255e-34	-1.9428	-6.6498	0	0	2.9358e-11	3.9243e-10	-2.8068	-9.5727	0	0	1.0414e-21	5.6354e-21	-1.8546	-6.3564	0	0	2.0653e-10	2.2066e-09	-2.4713	-8.3752	0	0	5.5125e-17	1.4029e-15	-2.0471	-7.0443	0	0	1.8636e-12	3.4867e-11
PHF6_NEG_CONTROL_zf_HC5HC2H_domain_LIB-3B	14	-1.2161	-8.4161	0	0	3.8908e-17	1.0101e-16	-0.72481	-5.0182	0	0	5.2163e-07	4.5408e-06	-1.0075	-6.9817	0	0	2.9153e-12	6.0766e-12	-0.14441	-1.002	0.075257	0.11909	0.31634	0.50872	-0.59332	-4.1027	0	0	4.0839e-05	0.00022202	-0.65115	-4.5208	0	0	6.16e-06	4.3622e-05
PHF6_NEG_CONTROL_PHD_domain_LIB-1	8	-1.9022	-9.0394	0	0	1.5755e-19	4.8997e-19	-1.395	-6.6431	0	0	3.0715e-11	4.0916e-10	-1.1433	-5.5134	0	0	3.5188e-08	4.8839e-08	-0.57954	-2.7986	0	0	0.005132	0.017894	-0.6608	-3.1696	0	0	0.0015265	0.005734	-0.96498	-4.6781	0	0	2.8959e-06	2.209e-05
CREB3L4_CREB3_bZIP_domain_LIB-3	16	-0.66626	-5.4795	1.7159e-05	1.8957e-05	4.2642e-08	5.7163e-08	-0.087533	-0.72007	0.13612	0.21687	0.47148	0.73398	-1.0269	-8.4409	0	0	3.1502e-17	1.053e-16	-0.30797	-2.5329	0.0010467	0.0026949	0.011312	0.035521	-0.11054	-0.90872	0.10276	0.16011	0.3635	0.50506	-0.27085	-2.2294	0.0049588	0.011432	0.025785	0.069298
CREB3L4_NEG_CONTROL_bZIP_domain_LIB-3	8	-0.96154	-6.2746	0	0	3.5045e-10	5.4078e-10	0.21556	1.4069	0.016712	0.037268	0.15946	0.40371	-0.98877	-6.4525	0	0	1.1002e-10	1.9663e-10	-0.25611	-1.6714	0.014259	0.027654	0.094635	0.20657	-0.11608	-0.75753	0.22433	0.30919	0.44874	0.58749	-0.16992	-1.1091	0.13988	0.20625	0.26741	0.43302
CREB3L4_CREBZF_bZIP_domain_LIB-3	16	-1.9299	-15.575	0	0	1.0812e-54	2.1251e-53	-0.17533	-1.4196	0.0097117	0.023107	0.15572	0.39847	-1.7094	-13.814	0	0	2.0963e-43	5.6171e-42	-0.46104	-3.7322	0	0	0.00018978	0.00092905	-0.93137	-7.5242	0	0	5.3062e-14	1.0106e-12	-0.70332	-5.6962	0	0	1.225e-08	1.3862e-07
LITAF_LOC101929989_LITAF-like_domain_LIB-3	16	-0.98759	-7.9172	0	0	2.4297e-15	5.499e-15	-0.24235	-1.9432	0.0013898	0.0041991	0.051989	0.1843	-1.039	-8.3292	0	0	8.136e-17	2.6212e-16	-0.13171	-1.0562	0.10446	0.1585	0.29089	0.47972	-0.34737	-2.7844	0.0014585	0.0040275	0.0053631	0.017136	-0.30322	-2.4319	0.0026081	0.0064985	0.015018	0.044038
LITAF_NEG_CONTROL_LITAF-like_domain_LIB-3	8	-1.0536	-5.7854	0	0	7.232e-09	1.019e-08	0.25333	1.3916	0.0040837	0.01084	0.16406	0.41115	-1.0775	-5.917	0	0	3.2794e-09	5.0789e-09	0.17621	0.96796	0.011891	0.023555	0.33306	0.52622	-0.25531	-1.402	0.023936	0.04544	0.16092	0.27571	-0.051357	-0.28213	0.70808	0.77185	0.77784	0.8733
NSD3_CHD5_ADD_domain_LIB-1	10	-1.6074	-9.0578	0	0	1.3314e-19	4.1539e-19	0.0010034	0.0057529	0.91893	0.94254	0.99541	0.99787	-1.6089	-9.085	0	0	1.0371e-19	4.5704e-19	-0.28889	-1.6533	0.0012697	0.0031938	0.098277	0.21288	-0.32217	-1.8335	0.0018188	0.0048657	0.066722	0.13922	-0.12922	-0.74342	0.20748	0.28661	0.45723	0.62758
NSD3_NEG_CONTROL_ADD_domain_LIB-1	7	-0.84887	-4.6914	3.4317e-05	3.7566e-05	2.7132e-06	3.2698e-06	0.14418	0.80433	0.1519	0.23696	0.42121	0.69444	-0.82928	-4.5937	0	0	4.3541e-06	5.0665e-06	-0.36145	-2.0035	0.002814	0.0064491	0.045129	0.11275	0.022547	0.12488	0.87509	0.90861	0.90062	0.93662	-0.1985	-1.1126	0.10921	0.16732	0.26588	0.43162
HNRNPL_PTBP2_RRM_domain_LIB-1	16	-3.1648	-16.273	0	0	1.5381e-59	3.5856e-58	-1.9095	-10.008	0	0	1.4108e-23	4.1633e-22	-2.8926	-15.021	0	0	5.3427e-51	1.9645e-49	-2.0923	-10.946	0	0	6.9756e-28	2.4417e-26	-1.9735	-10.262	0	0	1.0417e-24	5.1667e-23	-1.5089	-7.9854	0	0	1.4004e-15	3.8227e-14
HNRNPL_NEG_CONTROL_RRM_domain_LIB-1	8	-4.1829	-15.749	0	0	6.9247e-56	1.3989e-54	-2.3165	-9.0919	0	0	9.7355e-20	2.3206e-18	-2.8052	-11.013	0	0	3.31e-28	3.3754e-27	-1.9812	-7.8244	0	0	5.1001e-15	8.2794e-14	-2.1216	-8.3003	0	0	1.0382e-16	2.553e-15	-1.684	-6.7031	0	0	2.0409e-11	3.3224e-10
PIWIL4_NEG_CONTROL_PIWI_domain_LIB-1	8	-1.5141	-8.2055	0	0	2.2955e-16	5.5905e-16	-0.17023	-0.92767	0.046071	0.088366	0.35358	0.63709	-1.1794	-6.4124	0	0	1.4328e-10	2.5339e-10	-0.34296	-1.8682	0.0010295	0.0026649	0.061728	0.14615	-0.07496	-0.40808	0.36371	0.46141	0.68321	0.78839	-0.17363	-0.94774	0.13101	0.19509	0.34326	0.51881
ZNF705E_NEG_CONTROL_KRAB_domain_LIB-3	6	-1.0037	-4.5474	0	0	5.4315e-06	6.4346e-06	0.28212	1.2799	0.0049588	0.012856	0.20058	0.46398	-1.2745	-5.7708	0	0	7.8919e-09	1.1711e-08	-0.11577	-0.52506	0.37215	0.46458	0.59954	0.76876	0.046086	0.20893	0.98759	0.99065	0.8345	0.89443	0.11905	0.54025	0.21397	0.29383	0.58902	0.73626
MARK1_MARK4_Kinase_domain_LIB-2A	16	-1.4467	-9.9517	0	0	2.4793e-23	1.0066e-22	-0.15295	-1.054	0.018428	0.040536	0.29189	0.57725	-1.2188	-8.3915	0	0	4.7982e-17	1.5754e-16	-0.52961	-3.6482	0	0	0.00026406	0.0012547	-0.28411	-1.9565	0.0041524	0.0099059	0.05041	0.11103	-0.44624	-3.0763	0.00013727	0.00048222	0.002096	0.0080711
MARK1_MARK3_Kinase_domain_LIB-2A	16	-0.59402	-5.4232	5.1476e-05	5.6012e-05	5.8551e-08	7.7872e-08	0.16072	1.4679	0.02198	0.047252	0.14212	0.37627	-0.77089	-7.037	0	0	1.9646e-12	4.1642e-12	0.036821	0.33628	0.32059	0.41118	0.73666	0.86091	-0.22363	-2.04	0.010347	0.021812	0.041347	0.094664	-0.35162	-3.2124	0.0011496	0.0031981	0.0013165	0.0053909
MARK1_NEG_CONTROL_Kinase_domain_LIB-2A	7	-1.0634	-6.2173	0	0	5.0593e-10	7.7107e-10	-0.049313	-0.28849	0.54626	0.64852	0.77297	0.90705	-1.0427	-6.0969	0	0	1.0813e-09	1.7543e-09	-0.26685	-1.561	0.020007	0.037456	0.11853	0.24671	-0.36454	-2.131	0.006709	0.014952	0.033091	0.078764	0.10928	0.63953	0.22318	0.30415	0.52248	0.6826
MARK1_MARK2_Kinase_domain_LIB-2A	15	-0.89534	-6.607	0	0	3.9212e-11	6.5005e-11	-0.77417	-5.7094	0	0	1.1335e-08	1.1967e-07	-0.96998	-7.1581	0	0	8.1819e-13	1.7977e-12	-0.45881	-3.3862	0	0	0.00070856	0.0030657	-0.43136	-3.1812	0	0	0.0014669	0.0055476	-0.61272	-4.5249	0	0	6.0414e-06	4.286e-05
NCL_NEG_CONTROL_phospatase_domain_LIB-2B	4	-3.9177	-10.417	0	0	2.0638e-25	9.6685e-25	-1.1022	-3.2119	0	0	0.0013184	0.0075627	-2.4573	-7.0066	0	0	2.4413e-12	5.1254e-12	-1.9302	-5.5213	0	0	3.3655e-08	2.8161e-07	-1.3596	-3.9074	0	0	9.3311e-05	0.0004735	-1.0962	-3.2224	0	0	0.0012711	0.0052355
NCL_NEG_CONTROL_Methyltrans_domain_LIB-1	4	-3.3237	-8.5515	0	0	1.2151e-17	3.2757e-17	-1.3927	-3.7043	0	0	0.00021197	0.0013658	-2.6699	-7.0101	0	0	2.381e-12	5.006e-12	-2.2446	-5.8921	0	0	3.8125e-09	3.602e-08	-0.99187	-2.6395	1.7159e-05	6.6711e-05	0.0083022	0.024945	-0.72605	-1.946	0.00030885	0.00098901	0.051655	0.12181
NCL_NEG_CONTROL_SART_1_domain_LIB-3	4	-3.9682	-9.9906	0	0	1.675e-23	6.8795e-23	-1.0961	-2.9657	0	0	0.0030198	0.015884	-2.7849	-7.3915	0	0	1.4518e-13	3.4151e-13	-2.0261	-5.4206	0	0	5.9412e-08	4.7925e-07	-1.6801	-4.4873	0	0	7.2146e-06	4.5236e-05	-1.3557	-3.679	0	0	0.00023411	0.0011671
REPIN1_NEG_CONTROL_C2_H2_ZF_domain_LIB-3	8	-0.72378	-4.3018	0	0	1.6945e-05	1.9615e-05	0.055469	0.32969	0.59288	0.68837	0.74163	0.88944	-0.76554	-4.55	0	0	5.3649e-06	6.1958e-06	-0.011269	-0.066977	0.89578	0.92039	0.9466	0.97588	0.603	3.584	8.5793e-05	0.00030807	0.00033832	0.0015004	0.049244	0.29269	0.50901	0.59491	0.76976	0.86773
FIG4_SACM1L_phospatase_domain_LIB-2B	16	-3.5059	-15.856	0	0	1.2842e-56	2.6873e-55	-3.2653	-14.739	0	0	3.6147e-49	3.7286e-47	-3.791	-17.108	0	0	1.2829e-65	7.8291e-64	-2.7417	-12.459	0	0	1.2467e-35	5.9072e-34	-2.0049	-9.1419	0	0	6.1342e-20	1.9916e-18	-2.2051	-10.142	0	0	3.6046e-24	2.02e-22
FIG4_NEG_CONTROL_phospatase_domain_LIB-2B	8	-1.7124	-8.6302	0	0	6.1257e-18	1.6892e-17	-0.052177	-0.26489	0.49166	0.59758	0.79109	0.91525	-1.1096	-5.6215	0	0	1.8933e-08	2.6991e-08	-0.25125	-1.2751	0.016455	0.031463	0.20227	0.37076	0.20703	1.0508	0.25518	0.34362	0.29336	0.43136	-0.013544	-0.068855	0.9999	0.9999	0.94511	0.96786
SF1_NEG_CONTROL_RRM_domain_LIB-1	4	-2.1233	-5.2836	0	0	1.2664e-07	1.6471e-07	-1.1993	-3.0514	0	0	0.0022774	0.01237	-2.3445	-5.7894	0	0	7.0645e-09	1.053e-08	-1.7051	-4.2601	0	0	2.0431e-05	0.00012028	-0.77186	-1.9682	0.00018874	0.00063164	0.049048	0.10889	-1.6951	-4.3602	0	0	1.2992e-05	8.5554e-05
NUMBL_GULP1_phospatase_domain_LIB-2B	16	-1.1001	-9.3845	0	0	6.3198e-21	2.1865e-20	0.22371	1.9106	0.0032258	0.0088263	0.056051	0.19549	-1.3649	-11.638	0	0	2.6424e-31	3.4881e-30	-0.053927	-0.46051	0.63348	0.71169	0.64515	0.80216	0.061376	0.52395	0.91625	0.93996	0.60031	0.7215	-0.2088	-1.7837	0.018377	0.035605	0.074476	0.16347
NUMBL_NEG_CONTROL_phospatase_domain_LIB-2B	8	-1.155	-7.5371	0	0	4.8063e-14	9.7855e-14	-0.19261	-1.2581	0.024743	0.052303	0.20834	0.47542	-1.0076	-6.5785	0	0	4.7512e-11	8.8045e-11	-0.13147	-0.85886	0.23751	0.32053	0.39042	0.58515	-0.10325	-0.67417	0.26297	0.35236	0.50021	0.63609	-0.081372	-0.53183	0.50678	0.59283	0.59484	0.74004
ZKSCAN5_NEG_CONTROL_KRAB_domain_LIB-3	8	-0.98654	-6.137	0	0	8.412e-10	1.2614e-09	0.13164	0.8193	0.15875	0.2458	0.41262	0.68746	-0.77767	-4.839	0	0	1.3052e-06	1.5793e-06	0.015048	0.093652	0.66198	0.73542	0.92539	0.96552	0.22295	1.3874	0.21249	0.29535	0.16532	0.28143	-0.16322	-1.016	0.15643	0.22676	0.30963	0.48353
NOTO_PHOX2B_Homeodomain_domain_LIB-3	14	-0.53839	-3.5522	0	0	0.00038201	0.00041735	-0.0015015	-0.0099149	0.87275	0.91024	0.99209	0.99671	-1.1621	-7.6263	0	0	2.4151e-14	6.1505e-14	-0.072006	-0.47547	0.4669	0.55863	0.63445	0.79578	0.039471	0.26002	0.91357	0.93804	0.79485	0.8683	-0.18926	-1.2533	0.027419	0.050442	0.21008	0.36396
NOTO_NEG_CONTROL_Homeodomain_domain_LIB-3	7	-0.72984	-3.8095	0.00013727	0.00014748	0.00013927	0.00015465	-0.098693	-0.51608	0.26917	0.37587	0.6058	0.8209	-1.5331	-7.9209	0	0	2.3574e-15	6.65e-15	-0.20798	-1.0872	0.069406	0.11079	0.27694	0.46419	0.23961	1.2528	0.20391	0.28536	0.21026	0.33795	-0.2777	-1.4573	0.027642	0.050804	0.14503	0.27641
ZNF34_NEG_CONTROL_H2_C2_ZF_domain_LIB-3	8	-1.6872	-8.7855	0	0	1.5566e-18	4.5045e-18	-0.41244	-2.1645	0	0	0.030424	0.12047	-0.88179	-4.6285	0	0	3.6834e-06	4.3123e-06	-0.031564	-0.16593	0.92002	0.9392	0.86821	0.93374	-0.24437	-1.2811	0.029564	0.054577	0.20017	0.32581	-0.15526	-0.81723	0.17824	0.25281	0.4138	0.5877
MLX_NEG_CONTROL_HLH_or_HLH_or_HMG_SOX_domain_domain_LIB-3	8	-1.0263	-6.3372	0	0	2.3391e-10	3.6523e-10	0.051403	0.31748	0.62534	0.71573	0.75088	0.89555	-1.0639	-6.5699	0	0	5.0356e-11	9.3048e-11	-0.26623	-1.6442	0.01069	0.021402	0.10013	0.21602	-0.54482	-3.3636	1.7159e-05	6.6711e-05	0.00076923	0.0031198	-0.49372	-3.0495	5.1476e-05	0.00020492	0.0022923	0.008743
ZNF670_NEG_CONTROL_H2_C2_ZF_domain_LIB-3	8	-0.72895	-4.3707	0	0	1.2387e-05	1.4422e-05	0.26353	1.5808	0.0025051	0.0070548	0.11393	0.32484	-0.86654	-5.1953	0	0	2.0434e-07	2.6388e-07	0.077461	0.46462	0.22948	0.31188	0.6422	0.80063	0.12006	0.71993	0.5984	0.68175	0.47157	0.60904	0.10631	0.63782	0.19768	0.27552	0.52359	0.68342
ZNF514_NEG_CONTROL_C2_H2_ZF_domain_LIB-3	4	-1.3152	-5.2117	1.7159e-05	1.8957e-05	1.8715e-07	2.404e-07	-0.28842	-1.146	0.022546	0.048264	0.25178	0.53316	-1.2015	-4.7669	0	0	1.8711e-06	2.2378e-06	-0.42261	-1.6789	0.005628	0.01196	0.093171	0.20394	-0.23963	-0.95113	0.14094	0.20941	0.34154	0.48196	-0.13322	-0.53016	0.41235	0.50197	0.596	0.74078
ZNF79_NEG_CONTROL_C2_H2_ZF_domain_LIB-3	8	-1.0575	-5.674	0	0	1.3948e-08	1.9281e-08	-0.074599	-0.40037	0.34851	0.45932	0.68889	0.86483	-1.0579	-5.6761	0	0	1.3781e-08	1.9945e-08	0.040646	0.21816	0.45638	0.5487	0.82731	0.91257	0.18977	1.0185	0.30913	0.40354	0.30845	0.44778	-0.054145	-0.29064	0.6885	0.75503	0.77133	0.86865
ZNF79_NEG_CONTROL_H2_C2_ZF_domain_LIB-3	8	-0.7013	-3.9584	0	0	7.5455e-05	8.4715e-05	0.18672	1.0551	0.039602	0.077763	0.29139	0.57683	-0.66181	-3.7369	0	0	0.00018628	0.00019896	-0.054479	-0.30774	0.7231	0.78608	0.75828	0.87303	-0.027041	-0.15258	0.585	0.67075	0.87873	0.92358	-0.097691	-0.55237	0.41364	0.50312	0.5807	0.72929
ZNF207_NEG_CONTROL_RRM_domain_LIB-1	4	-2.809	-8.2111	0	0	2.1918e-16	5.3469e-16	-1.0426	-3.0766	0	0	0.0020937	0.011447	-1.9163	-5.6457	0	0	1.6448e-08	2.3602e-08	-1.2609	-3.7188	0	0	0.00020017	0.0009758	-0.98137	-2.8924	3.4317e-05	0.00013136	0.0038228	0.012845	-1.3694	-4.0472	0	0	5.1827e-05	0.000301
WBSCR27_METTL27_Methyltrans_domain_LIB-1	16	-1.1419	-8.6244	0	0	6.4421e-18	1.7743e-17	-0.13452	-1.017	0.031984	0.06497	0.30917	0.59467	-1.1788	-8.9046	0	0	5.3561e-19	2.1859e-18	-0.86045	-6.4979	0	0	8.1451e-11	9.1113e-10	-0.36464	-2.7542	0.0009952	0.0028663	0.0058837	0.018596	-0.52009	-3.9333	5.1476e-05	0.00020492	8.3783e-05	0.00046393
WBSCR27_NEG_CONTROL_Methyltrans_domain_LIB-1	8	-1.5909	-8.228	0	0	1.903e-16	4.6727e-16	-0.090624	-0.46949	0.26673	0.37332	0.63872	0.83729	-1.2172	-6.302	0	0	2.9374e-10	5.0232e-10	-0.53241	-2.7574	0	0	0.0058259	0.019984	-0.20993	-1.0871	0.055662	0.09433	0.27698	0.41419	-0.46152	-2.3915	8.5793e-05	0.00032531	0.016781	0.048393
RNF113A_NEG_CONTROL_CCCF_ZF_domain_LIB-3	8	-4.0868	-13.667	0	0	1.6087e-42	2.0381e-41	-2.9949	-10.399	0	0	2.5013e-25	8.2827e-24	-3.0814	-10.923	0	0	8.9565e-28	8.7851e-27	-2.9297	-10.244	0	0	1.2577e-24	3.7206e-23	-1.8506	-6.6601	0	0	2.7356e-11	3.8232e-10	-2.1334	-7.8768	0	0	3.36e-15	8.6646e-14
ZNF709_NEG_CONTROL_KRAB_domain_LIB-3	6	-1.2613	-5.8002	0	0	6.6254e-09	9.3664e-09	0.39259	1.8135	3.4317e-05	0.00013689	0.069748	0.23077	-0.37829	-1.7467	8.5793e-05	8.6505e-05	0.08069	0.08129	0.18761	0.86648	0.020247	0.037857	0.38623	0.58126	-0.1576	-0.72613	0.18888	0.26783	0.46776	0.60567	-0.086897	-0.40161	0.52584	0.61054	0.68797	0.80877
ZNF25_NEG_CONTROL_H2_C2_ZF_domain_LIB-3	6	-1.0375	-5.5483	0	0	2.884e-08	3.9083e-08	0.26315	1.4083	0.0095916	0.022854	0.15903	0.40313	-0.8867	-4.7434	0	0	2.1021e-06	2.5028e-06	0.047445	0.25391	0.47584	0.5677	0.79957	0.89633	-0.19207	-1.0272	0.12376	0.18716	0.3043	0.44347	-0.087385	-0.46776	0.52342	0.60815	0.63996	0.77403
PLD2_NEG_CONTROL_phospatase_domain_LIB-2B	8	-1.0494	-6.5774	0	0	4.7873e-11	7.886e-11	0.059986	0.37615	0.55686	0.65843	0.7068	0.87516	-0.98743	-6.1901	0	0	6.0129e-10	9.9924e-10	-0.16974	-1.0643	0.11316	0.17004	0.28718	0.47596	-0.6035	-3.7811	0	0	0.00015613	0.00075296	-0.5856	-3.6724	0	0	0.00024028	0.0011958
THAP6_NEG_CONTROL_THAP_finger_domain_LIB-3	8	-0.88632	-5.2739	0	0	1.3357e-07	1.7351e-07	-0.057266	-0.34089	0.45659	0.56551	0.73319	0.88707	-1.1636	-6.9215	0	0	4.4684e-12	9.1407e-12	-0.04221	-0.25128	0.82673	0.86791	0.8016	0.8978	-0.17069	-1.0156	0.10402	0.16172	0.30983	0.44881	-0.046455	-0.27662	0.74411	0.80139	0.78207	0.87573
ZNF443_NEG_CONTROL_H2_C2_ZF_domain_LIB-3	8	-1.1944	-6.4659	0	0	1.0068e-10	1.618e-10	-0.10882	-0.59231	0.18895	0.28242	0.55364	0.79047	-1.0602	-5.7527	0	0	8.7806e-09	1.2977e-08	0.11239	0.61255	0.097426	0.1493	0.54018	0.72164	0.14165	0.77059	0.49717	0.59121	0.44095	0.57984	-0.16236	-0.88612	0.15849	0.22918	0.37555	0.55107
ZNF443_NEG_CONTROL_KRAB_domain_LIB-3	6	-0.63735	-2.8886	0.0002059	0.00022016	0.0038695	0.0040777	0.21124	0.96006	0.041695	0.081284	0.33702	0.62334	-0.96742	-4.3743	0	0	1.2183e-05	1.3767e-05	0.27932	1.2703	0.00027454	0.00079721	0.20399	0.37292	0.027592	0.12493	0.91908	0.94119	0.90058	0.93662	-0.26702	-1.2155	0.045041	0.077789	0.22416	0.38266
FAM109A_NEG_CONTROL_phospatase_domain_LIB-2B	8	-1.4818	-8.8334	0	0	1.0153e-18	2.978e-18	-0.034575	-0.20698	0.62711	0.71733	0.83603	0.93626	-1.0341	-6.1821	0	0	6.3237e-10	1.0482e-09	-0.21573	-1.2911	0.039928	0.068502	0.19666	0.36281	0.023862	0.14275	0.86812	0.90379	0.88649	0.92764	-0.29981	-1.7961	0.010261	0.021407	0.072474	0.16002
FAM109A_PLEKHJ1_phospatase_domain_LIB-2B	16	-1.2936	-10.219	0	0	1.6326e-24	7.1782e-24	-0.12307	-0.97329	0.045899	0.08808	0.33041	0.61581	-1.1087	-8.7634	0	0	1.8947e-18	7.2434e-18	-0.28497	-2.2534	0.0018703	0.0045153	0.024232	0.06788	-0.67964	-5.3666	0	0	8.0243e-08	7.0377e-07	-1.0047	-7.9456	0	0	1.9327e-15	5.1839e-14
LMTK2_NEG_CONTROL_Kinase_domain_LIB-2A	8	-0.36851	-2.3062	0.0068634	0.0070323	0.021097	0.021812	0.21646	1.3547	0.016266	0.036371	0.1755	0.42805	-0.79073	-4.9482	0	0	7.491e-07	9.2221e-07	0.15284	0.95656	0.027831	0.049846	0.33879	0.53271	0.08526	0.53354	0.77754	0.83414	0.59366	0.71579	0.14387	0.90046	0.088984	0.14003	0.36788	0.54395
LMTK2_LMTK3_Kinase_domain_LIB-2A	16	-1.7758	-15.361	0	0	2.9927e-53	5.6264e-52	0.062036	0.53715	0.39931	0.51114	0.59116	0.81328	-1.3022	-11.271	0	0	1.8206e-29	2.0543e-28	-0.33136	-2.8689	0.00054907	0.0015055	0.004119	0.014723	-0.1949	-1.6872	0.018325	0.035954	0.091556	0.17858	-0.092834	-0.80389	0.28828	0.37532	0.42146	0.59445
LMTK2_AATK_Kinase_domain_LIB-2A	16	-1.453	-10.272	0	0	9.4139e-25	4.1945e-24	0.047299	0.33506	0.54357	0.64605	0.73758	0.88844	-1.3256	-9.3777	0	0	6.7416e-21	3.3524e-20	-0.41151	-2.914	6.8634e-05	0.00023041	0.0035688	0.012967	-0.3311	-2.3431	0.0018703	0.0049613	0.019126	0.050211	-0.1453	-1.0297	0.086839	0.13714	0.30317	0.47592
RBM39_NEG_CONTROL_RRM_domain_LIB-1	8	-3.9019	-14.561	0	0	4.9607e-48	7.8456e-47	-2.1702	-8.2043	0	0	2.3203e-16	4.4851e-15	-3.3128	-12.455	0	0	1.3136e-35	2.3024e-34	-2.0043	-7.5882	0	0	3.244e-14	4.898e-13	-2.2363	-8.4252	0	0	3.6001e-17	9.2838e-16	-1.7481	-6.6436	0	0	3.0615e-11	4.8288e-10
DAPK3_DAPK2_Kinase_domain_LIB-2A	16	-0.92405	-7.4631	0	0	8.4481e-14	1.6908e-13	0.15771	1.2748	0.024674	0.052168	0.20237	0.46577	-0.98854	-7.9845	0	0	1.4113e-15	4.0627e-15	-0.058501	-0.47284	0.58358	0.66708	0.63633	0.79736	0.43782	3.539	0.0017502	0.0047091	0.00040171	0.0017498	-0.20541	-1.661	0.020024	0.038338	0.096722	0.20134
DAPK3_NEG_CONTROL_Kinase_domain_LIB-2A	7	-1.0906	-5.15	0	0	2.6046e-07	3.3173e-07	0.29822	1.4105	0.0030199	0.0083235	0.15839	0.40231	-0.81966	-3.8739	0	0	0.00010712	0.00011549	0.1316	0.62239	0.080679	0.12628	0.53369	0.71633	0.77611	3.6712	8.5793e-05	0.00030807	0.00024144	0.0011145	-0.11203	-0.53002	0.37769	0.46759	0.5961	0.7408
SOX15_SOX21_HLH_or_HLH_or_HMG_SOX_domain_domain_LIB-3	16	-1.2122	-9.8811	0	0	5.0291e-23	1.9993e-22	-0.078529	-0.64034	0.17479	0.2657	0.52195	0.76885	-0.96347	-7.8554	0	0	3.9841e-15	1.0981e-14	-0.47428	-3.867	0	0	0.00011019	0.00057033	-0.67886	-5.5327	0	0	3.1543e-08	2.9916e-07	-0.9576	-7.8086	0	0	5.7844e-15	1.4468e-13
SOX15_NEG_CONTROL_HLH_or_HMG_SOX_domain_LIB-3	8	-0.5791	-3.1841	3.4317e-05	3.7566e-05	0.0014518	0.001555	-0.14862	-0.81717	0.079358	0.1387	0.41383	0.6887	-0.98063	-5.3909	0	0	7.0087e-08	9.4553e-08	-0.15611	-0.85838	0.1495	0.21578	0.39068	0.58526	0.10028	0.55138	0.69669	0.76907	0.58137	0.70559	-0.088192	-0.48503	0.46676	0.55545	0.62765	0.76395
POC5_NEG_CONTROL_RRM_domain_LIB-1	4	-1.2415	-3.8753	1.7159e-05	1.8957e-05	0.00010647	0.00011886	-0.26821	-0.8378	0.032962	0.066563	0.40214	0.67797	-1.3869	-4.3288	0	0	1.4993e-05	1.6856e-05	-0.13649	-0.4264	0.37884	0.47137	0.66981	0.81941	0.51684	1.6149	0.021122	0.040768	0.10634	0.20086	-0.0068183	-0.021307	0.97601	0.9831	0.983	0.98997
NAA60_NEG_CONTROL_acetyltransf_domain_LIB-1	8	-0.8142	-4.7667	0	0	1.8727e-06	2.2731e-06	0.03851	0.22569	0.73198	0.80415	0.82145	0.92905	-0.61885	-3.6257	0	0	0.00028815	0.00030513	0.31441	1.8434	0	0	0.065273	0.15299	-0.19416	-1.1361	0.072821	0.11881	0.25591	0.39088	-0.18283	-1.0722	0.11115	0.16978	0.28362	0.45218
NAA60_NAA50_acetyltransf_domain_LIB-1	16	-3.5142	-18.092	0	0	3.6562e-73	1.3276e-71	-2.1135	-11.196	0	0	4.2423e-29	1.6819e-27	-2.9679	-15.575	0	0	1.0779e-54	4.5686e-53	-2.3008	-12.152	0	0	5.6259e-34	2.5417e-32	-1.9265	-10.161	0	0	2.9517e-24	1.3929e-22	-1.6659	-9.0243	0	0	1.8087e-19	7.1709e-18
KDM5A_NEG_CONTROL_ARID_BRIGHT_domain_LIB-3	8	-1.4322	-7.6244	0	0	2.4513e-14	5.1012e-14	-0.29182	-1.5552	0.00068634	0.0022051	0.11989	0.33624	-0.95135	-5.0694	0	0	3.99e-07	5.023e-07	0.062205	0.3316	0.3138	0.40398	0.74019	0.86251	-0.20553	-1.0951	0.059969	0.1005	0.27349	0.41074	-0.38818	-2.0696	0.001081	0.0030303	0.038491	0.095743
KDM5A_KDM5B_ARID_BRIGHT_domain_LIB-3	16	-1.5699	-12.74	0	0	3.5231e-37	3.4136e-36	-0.65282	-5.3032	0	0	1.1378e-07	1.0712e-06	-1.2538	-10.184	0	0	2.3317e-24	1.6324e-23	-0.071693	-0.58275	0.45175	0.54425	0.56006	0.73697	-0.64577	-5.2427	0	0	1.582e-07	1.3209e-06	-0.41285	-3.3565	0.00025738	0.00083682	0.00078934	0.0034241
KDM5A_KDM5C_ARID_BRIGHT_domain_LIB-3	16	-2.1328	-14.049	0	0	7.8079e-45	1.072e-43	-1.362	-8.988	0	0	2.5181e-19	5.8938e-18	-1.6354	-10.801	0	0	3.4177e-27	3.1895e-26	0.30174	1.9964	0	0	0.045891	0.11432	-0.48773	-3.2234	1.7159e-05	6.6711e-05	0.0012666	0.0048708	-0.36194	-2.3949	0.00089224	0.0025496	0.016626	0.048021
KDM5A_KDM5D_ARID_BRIGHT_domain_LIB-3	16	-1.2896	-10.749	0	0	5.9627e-27	3.0698e-26	-0.57013	-4.7553	0	0	1.9811e-06	1.6261e-05	-1.1109	-9.2655	0	0	1.9424e-20	9.2675e-20	0.078476	0.65506	0.093445	0.14398	0.51243	0.69834	-0.23018	-1.9198	0.0092485	0.019776	0.054884	0.11917	-0.13505	-1.1276	0.11227	0.17126	0.25951	0.42394
SMARCA4_SMARCA2_BROMO_domain_LIB-1	16	-2.1332	-11.311	0	0	1.163e-29	7.1992e-29	-0.66437	-3.5508	0	0	0.00038412	0.002393	-2.2772	-12.066	0	0	1.6002e-33	2.435e-32	-0.9991	-5.3336	0	0	9.6264e-08	7.5658e-07	-0.36711	-1.9616	0.00097804	0.0028295	0.049806	0.1101	-0.70348	-3.7664	0	0	0.00016565	0.00085735
SMARCA4_NEG_CONTROL_BROMO_domain_LIB-1	8	-1.8285	-8.1889	0	0	2.6367e-16	6.3883e-16	-0.33183	-1.4916	0.00010295	0.00038071	0.13581	0.36599	-2.1214	-9.4856	0	0	2.4107e-21	1.2583e-20	-0.7259	-3.2612	0	0	0.0011095	0.0045813	-0.20404	-0.91687	0.061479	0.10266	0.35921	0.50096	-0.25787	-1.1598	0.026064	0.048284	0.24612	0.40842
SBF2_MTM1_phospatase_domain_LIB-2B	16	-0.87055	-7.3132	0	0	2.6092e-13	5.0444e-13	0.097649	0.82067	0.16028	0.24787	0.41184	0.68721	-0.97164	-8.1623	0	0	3.2871e-16	1.0041e-15	-0.13101	-1.101	0.10657	0.16135	0.27092	0.45699	-0.20877	-1.7535	0.014053	0.028566	0.07951	0.16028	-0.35973	-3.0238	0.00092656	0.0026303	0.0024964	0.0093993
SBF2_NEG_CONTROL_phospatase_domain_LIB-2B	8	-1.3319	-8.7276	0	0	2.6009e-18	7.3833e-18	0.030715	0.20137	0.79916	0.85674	0.84041	0.93733	-1.1794	-7.7301	0	0	1.0743e-14	2.8374e-14	-0.0056837	-0.037263	0.84623	0.88415	0.97028	0.98549	0.058585	0.38405	0.9298	0.94987	0.70094	0.80139	-0.27787	-1.8219	0.01673	0.03285	0.068468	0.15289
WBP11_NEG_CONTROL_RRM_domain_LIB-1	4	-2.2807	-6.198	0	0	5.7182e-10	8.6842e-10	-1.2941	-3.5414	0	0	0.00039808	0.0024655	-2.2541	-6.136	0	0	8.4614e-10	1.3864e-09	-1.2701	-3.4784	0	0	0.00050435	0.0022628	-1.2628	-3.4434	0	0	0.00057442	0.0024145	-1.1063	-3.0451	0	0	0.002326	0.0088398
WBP11_NEG_CONTROL_NOA36_ZF_domain_LIB-3	4	-2.2218	-6.0721	0	0	1.2624e-09	1.8681e-09	-0.40349	-1.1098	0.0017845	0.0052459	0.26706	0.55027	-1.7893	-4.9077	0	0	9.2128e-07	1.1286e-06	-1.3191	-3.6188	0	0	0.000296	0.0013901	-1.0939	-2.9975	0	0	0.0027221	0.0095743	-1.2716	-3.4982	0	0	0.00046839	0.0021622
ATP8A1_ATP9A_phospatase_domain_LIB-2B	32	-0.72851	-8.3165	0	0	9.0631e-17	2.2856e-16	0.098255	1.1231	0.032962	0.066563	0.2614	0.5436	-1.0233	-11.671	0	0	1.7915e-31	2.4113e-30	-0.071359	-0.81544	0.25875	0.34402	0.41482	0.60949	-0.26911	-3.0676	1.7159e-05	6.6711e-05	0.0021577	0.0077913	-0.39836	-4.5571	0	0	5.1874e-06	3.7324e-05
ATP8A1_ATP8B2_phospatase_domain_LIB-2B	32	-0.45896	-5.9858	0	0	2.1532e-09	3.1352e-09	0.14759	1.9252	0.0012526	0.003812	0.054202	0.19028	-0.58348	-7.6096	0	0	2.75e-14	6.9759e-14	-0.17791	-2.3201	0.00066918	0.0017976	0.020334	0.058725	0.055733	0.72665	0.97397	0.98172	0.46744	0.60538	-0.21228	-2.7698	0.00022306	0.00074691	0.0056092	0.01899
ATP8A1_ATP11B_phospatase_domain_LIB-2B	32	-0.81409	-8.8147	0	0	1.1996e-18	3.5035e-18	0.023345	0.25291	0.73912	0.8097	0.80034	0.91936	-1.0556	-11.427	0	0	3.0724e-30	3.7149e-29	-0.15059	-1.6312	0.0042038	0.0092891	0.10285	0.22038	-0.18843	-2.0397	0.00025738	0.00084222	0.041376	0.094675	-0.38153	-4.1345	0	0	3.5572e-05	0.00021395
ATP8A1_ATP10D_phospatase_domain_LIB-2B	32	-1.0699	-11.794	0	0	4.2124e-32	3.0178e-31	0.2053	2.2699	0	0	0.023215	0.096401	-0.78377	-8.6547	0	0	4.9422e-18	1.7997e-17	0.10375	1.147	0.0018874	0.0045511	0.25137	0.43343	-0.56469	-6.2134	0	0	5.1853e-10	6.2374e-09	-0.44887	-4.965	0	0	6.8689e-07	5.9263e-06
ATP8A1_ATP8B4_phospatase_domain_LIB-2B	32	-0.68313	-7.5027	0	0	6.2504e-14	1.2631e-13	0.23755	2.6097	0	0	0.0090626	0.042801	-0.72407	-7.9527	0	0	1.8248e-15	5.1966e-15	0.038665	0.42474	0.11881	0.17749	0.67103	0.82004	0.39266	4.3134	0	0	1.6077e-05	9.498e-05	0.053934	0.59259	0.13068	0.19478	0.55345	0.70821
ATP8A1_NEG_CONTROL_phospatase_domain_LIB-2B	16	-0.86936	-7.4431	0	0	9.8364e-14	1.9569e-13	0.11544	0.98906	0.095007	0.16101	0.32263	0.60871	-0.85327	-7.3067	0	0	2.7371e-13	6.2628e-13	0.012543	0.10746	0.55213	0.63864	0.91442	0.96019	-0.29778	-2.5484	0.0033974	0.0083193	0.010822	0.031294	-0.22424	-1.9218	0.01292	0.026182	0.054629	0.12738
ATP8A1_ATP9B_phospatase_domain_LIB-2B	31	-0.58198	-6.7394	0	0	1.5903e-11	2.7164e-11	0.079664	0.92298	0.089207	0.15255	0.35602	0.63943	-0.84401	-9.7695	0	0	1.5224e-22	8.9215e-22	0.071822	0.83221	0.013675	0.026673	0.40529	0.59935	-0.10825	-1.2524	0.012749	0.026227	0.21041	0.33814	-0.23667	-2.7439	0	0	0.0060711	0.020323
ATP8A1_ATP11A_phospatase_domain_LIB-2B	32	-0.66479	-7.3999	0	0	1.3628e-13	2.6819e-13	0.027399	0.3051	0.66704	0.75063	0.76029	0.90061	-0.76585	-8.5247	0	0	1.5314e-17	5.2969e-17	-0.066962	-0.74562	0.30408	0.39395	0.4559	0.6486	0.17808	1.9825	0.060072	0.10065	0.047428	0.10588	-0.35091	-3.909	0	0	9.2663e-05	0.00050899
ATP8A1_ATP8B1_phospatase_domain_LIB-2B	32	0.64346	4.1475	0	0	3.3616e-05	3.8381e-05	-1.4203	-9.149	0	0	5.7486e-20	1.396e-18	0.57618	3.7138	0	0	0.00020414	0.00021756	-1.2099	-7.7958	0	0	6.4024e-15	1.0293e-13	-1.2203	-7.8588	0	0	3.8794e-15	8.4362e-14	-1.5255	-9.8314	0	0	8.2458e-23	4.234e-21
ATP8A1_ATP8A2_phospatase_domain_LIB-2B	32	-0.83603	-10.339	0	0	4.673e-25	2.1202e-24	0.12041	1.4896	0.0083905	0.020405	0.13634	0.3671	-0.98318	-12.159	0	0	5.1559e-34	8.0993e-33	-0.18359	-2.271	0.00046328	0.0012987	0.023148	0.065409	-0.058979	-0.72942	0.087852	0.13949	0.46574	0.60406	-0.19702	-2.4377	0.00053191	0.0015975	0.014782	0.043402
ATP8A1_ATP8B3_phospatase_domain_LIB-2B	28	-0.92821	-9.8933	0	0	4.4523e-23	1.7772e-22	-0.038347	-0.40979	0.31824	0.42814	0.68196	0.86169	-1.1149	-11.875	0	0	1.5913e-32	2.2871e-31	-0.20553	-2.1954	0.0040151	0.0089024	0.028134	0.076746	-0.49968	-5.3108	1.7159e-05	6.6711e-05	1.0915e-07	9.3754e-07	-0.7713	-8.2488	0	0	1.5994e-16	4.855e-15
CCIN_NEG_CONTROL_BTB_POZ_domain_LIB-1	8	-1.1453	-6.5492	0	0	5.7845e-11	9.4683e-11	-0.032703	-0.18735	0.64202	0.72995	0.85139	0.94198	-0.80911	-4.6328	0	0	3.607e-06	4.2241e-06	-0.08429	-0.48289	0.49725	0.58753	0.62917	0.7918	-0.59813	-3.4171	0	0	0.00063292	0.0026263	-0.53799	-3.0835	0	0	0.0020457	0.0079086
CXorf36_NEG_CONTROL_Kinase_domain_LIB-2A	8	-0.82424	-4.3802	0	0	1.1858e-05	1.3823e-05	0.081065	0.43089	0.40923	0.52069	0.66655	0.85452	-0.81853	-4.3501	0	0	1.3607e-05	1.5326e-05	-0.020146	-0.10708	0.97582	0.98091	0.91472	0.96021	0.21794	1.1584	0.22538	0.31045	0.24671	0.37993	0.31198	1.6585	0.00018874	0.00063972	0.097208	0.20204
KAT6B_DPF2_BAH_domain_LIB-1	16	-3.8109	-24.076	0	0	4.4367e-128	7.0215e-126	-1.5682	-9.9851	0	0	1.772e-23	5.2158e-22	-2.9058	-18.457	0	0	4.5759e-76	4.0103e-74	-2.4991	-15.872	0	0	9.9726e-57	1.1741e-54	-0.72797	-4.6382	0	0	3.5152e-06	2.3454e-05	-0.85062	-5.4224	0	0	5.8805e-08	5.95e-07
KAT6B_NEG_CONTROL_BAH_domain_LIB-1	8	-1.156	-6.984	0	0	2.8681e-12	5.1392e-12	0.21982	1.3285	0.014774	0.033398	0.18402	0.44128	-0.75288	-4.5496	0	0	5.3737e-06	6.2046e-06	0.045232	0.27336	0.42378	0.51696	0.78458	0.88804	-0.22062	-1.333	0.046191	0.080394	0.18252	0.30383	-0.098158	-0.59325	0.41143	0.50106	0.55301	0.70795
KAT6B_KAT6A_BAH_domain_LIB-1	15	-1.3268	-8.3132	0	0	9.3117e-17	2.3454e-16	-0.60816	-3.8129	0	0	0.00013733	0.00090746	-1.2249	-7.6779	0	0	1.6169e-14	4.1908e-14	-1.0002	-6.2665	0	0	3.6925e-10	3.8394e-09	-1.1749	-7.3442	0	0	2.0703e-13	3.7183e-12	-1.1294	-7.0847	0	0	1.3933e-12	2.6493e-11
NSD1_NSD3_ADD_domain_LIB-1	16	-1.3227	-7.9126	0	0	2.521e-15	5.6981e-15	-0.46329	-2.7764	0	0	0.0054972	0.027301	-1.1602	-6.9483	0	0	3.6983e-12	7.6257e-12	-0.57134	-3.4234	0	0	0.00061832	0.0027197	0.022142	0.13274	0.76903	0.82784	0.8944	0.93223	-0.50532	-3.0329	6.8634e-05	0.0002623	0.0024221	0.0091573
NSD1_NSD3_PHD_domain_LIB-1	16	-0.87581	-5.3168	0	0	1.0561e-07	1.3808e-07	-1.016	-6.1567	0	0	7.4261e-10	8.8056e-09	-1.2371	-7.5048	0	0	6.1541e-14	1.506e-13	-0.82451	-5.0015	0	0	5.6885e-07	4.1209e-06	-0.45808	-2.7782	0.00013727	0.00047393	0.0054661	0.017394	-0.5953	-3.6175	0	0	0.00029742	0.0014505
NSD1_NEG_CONTROL_ADD_domain_LIB-1	8	-0.89207	-5.0163	0	0	5.2685e-07	6.5735e-07	-0.45619	-2.5654	0	0	0.010306	0.047745	-0.69113	-3.8889	0	0	0.00010069	0.00010866	-0.33059	-1.8599	0.0015443	0.0038225	0.062899	0.14847	-0.17691	-0.99463	0.094612	0.14909	0.31991	0.45939	-0.15371	-0.86571	0.18264	0.25816	0.38665	0.56195
NSD1_NEG_CONTROL_PHD_domain_LIB-1	8	-0.78579	-3.6052	0	0	0.0003119	0.00034197	-0.75717	-3.4717	0	0	0.00051717	0.0031577	-1.0884	-4.9922	0	0	5.9699e-07	7.4075e-07	-0.53815	-2.4688	0	0	0.013559	0.0416	-0.36846	-1.6896	0.0019218	0.0050736	0.091111	0.17795	-0.49576	-2.2758	5.1476e-05	0.00020492	0.022859	0.062871
MTA2_MTA1_GATA_ZF_domain_LIB-3	16	-1.3134	-9.0532	0	0	1.3879e-19	4.3289e-19	-0.70708	-4.8778	0	0	1.0727e-06	9.087e-06	-1.5011	-10.342	0	0	4.5349e-25	3.4391e-24	-0.58375	-4.0295	0	0	5.5893e-05	0.00030422	-1.0306	-7.0824	0	0	1.4171e-12	2.2504e-11	-0.66542	-4.5993	0	0	4.2397e-06	3.1159e-05
MTA2_NEG_CONTROL_GATA_ZF_domain_LIB-3	8	-1.396	-6.5903	0	0	4.3894e-11	7.2437e-11	0.18646	0.88432	0.039962	0.078365	0.37653	0.65504	-1.2404	-5.8653	0	0	4.4827e-09	6.8373e-09	0.032451	0.15388	0.51779	0.60737	0.8777	0.93961	-0.12605	-0.59679	0.19626	0.27638	0.55065	0.68074	-0.098402	-0.46695	0.40992	0.49958	0.64053	0.77457
MTA2_RERE_GATA_ZF_domain_LIB-3	16	-1.2592	-9.8949	0	0	4.3818e-23	1.7503e-22	-0.15133	-1.1905	0.019286	0.042184	0.23385	0.51061	-1.1401	-8.9634	0	0	3.1468e-19	1.3147e-18	0.12037	0.94724	0.020865	0.03885	0.34352	0.53753	-0.46384	-3.6452	0.00012011	0.0004208	0.00026721	0.00122	0.089479	0.70429	0.1298	0.19363	0.48125	0.64782
HOXC5_NEG_CONTROL_Homeodomain_domain_LIB-3	8	-0.96821	-6.1645	0	0	7.0717e-10	1.0663e-09	0.26648	1.6972	0.0022135	0.0063469	0.089653	0.27733	-0.95312	-6.0689	0	0	1.2881e-09	2.0778e-09	-0.062061	-0.39525	0.66122	0.73472	0.69266	0.83457	0.26849	1.7099	0.11939	0.18165	0.087293	0.17192	0.023158	0.1475	0.70398	0.76889	0.88273	0.93372
HOXC5_HOXA5_Homeodomain_domain_LIB-3	12	-1.3039	-9.2932	0	0	1.4969e-20	5.0252e-20	-0.15481	-1.1055	0.028415	0.05889	0.26893	0.55236	-0.95876	-6.8427	0	0	7.7691e-12	1.5512e-11	-0.4453	-3.1787	1.7159e-05	6.0957e-05	0.0014795	0.0059304	-0.33474	-2.3875	0.001733	0.0046803	0.016963	0.045516	-0.39432	-2.8176	0.00030885	0.00098901	0.0048379	0.016681
TRIM56_NEG_CONTROL_C3_H_ZF_domain_LIB-3	8	-1.1617	-6.996	0	0	2.6347e-12	4.734e-12	0.20928	1.2622	0.020625	0.044751	0.20687	0.4729	-1.1187	-6.7395	0	0	1.5889e-11	3.074e-11	-0.19343	-1.1663	0.067536	0.10816	0.24351	0.42401	-0.069936	-0.42149	0.38394	0.48198	0.6734	0.78015	-0.18893	-1.1398	0.099777	0.15443	0.25439	0.41757
DRGX_NEG_CONTROL_Homeodomain_domain_LIB-3	8	-0.60209	-2.727	3.4317e-05	3.7566e-05	0.0063916	0.0066967	-0.048476	-0.21958	0.51855	0.62183	0.8262	0.93173	-0.74513	-3.3746	0	0	0.0007391	0.00077265	-0.0029039	-0.013155	0.82155	0.86371	0.9895	0.99649	0.56303	2.5507	0.0002059	0.00068182	0.01075	0.031107	-0.061034	-0.27656	0.64108	0.71465	0.78212	0.87573
DRGX_ARX_Homeodomain_domain_LIB-3	16	-0.97828	-8.2393	0	0	1.7327e-16	4.2698e-16	-0.050655	-0.42705	0.35003	0.46076	0.66934	0.85603	-1.1309	-9.5227	0	0	1.6871e-21	8.9546e-21	-0.25515	-2.1507	0.0036376	0.0081444	0.031501	0.08426	0.24639	2.0771	0.057601	0.097037	0.037792	0.088136	-0.015407	-0.12997	0.99559	0.99645	0.89659	0.94108
TBR1_EOMES_T-box_domain_LIB-3	16	-1.0625	-8.9303	0	0	4.2496e-19	1.2793e-18	-0.0017285	-0.01455	0.86304	0.9035	0.98839	0.99591	-0.82709	-6.9582	0	0	3.4474e-12	7.1297e-12	-0.18207	-1.5324	0.02603	0.047046	0.12543	0.25835	-0.12573	-1.0573	0.075704	0.12286	0.29038	0.42844	-0.28344	-2.3873	0.0037234	0.0088626	0.016971	0.048884
TBR1_NEG_CONTROL_T-box_domain_LIB-3	8	-0.95598	-6.3614	0	0	1.9989e-10	3.1391e-10	0.11848	0.78899	0.21048	0.30841	0.43012	0.70089	-0.8621	-5.7384	0	0	9.5577e-09	1.4066e-08	-0.035533	-0.23661	0.88476	0.91151	0.81296	0.90457	-0.039888	-0.26549	0.52008	0.61158	0.79063	0.86556	-0.065949	-0.43931	0.60614	0.68408	0.66044	0.78929
EPHB1_EPHA4_Kinase_domain_LIB-2A	16	-1.1924	-9.7548	0	0	1.7592e-22	6.7118e-22	-0.052294	-0.42837	0.3371	0.44747	0.66838	0.85536	-1.1285	-9.2358	0	0	2.5636e-20	1.2067e-19	-0.18915	-1.5493	0.021345	0.039586	0.1213	0.25145	-0.24665	-2.0187	0.0068806	0.015294	0.043522	0.098754	-0.18283	-1.4983	0.034918	0.062328	0.13405	0.25951
EPHB1_EPHB4_Kinase_domain_LIB-2A	12	0.46016	2.6397	0.00013727	0.00014748	0.008299	0.0086686	-0.58359	-3.3473	0	0	0.00081608	0.0048359	0.39458	2.2634	1.7159e-05	1.7324e-05	0.023609	0.023913	-1.142	-6.5491	0	0	5.788e-11	6.5948e-10	-0.82999	-4.7593	0	0	1.9424e-06	1.3549e-05	-0.68064	-3.9043	0	0	9.4489e-05	0.00051683
EPHB1_EPHA10_Kinase_domain_LIB-2A	16	-1.5321	-10.962	0	0	5.8147e-28	3.2015e-27	-0.48186	-3.4575	0	0	0.00054521	0.0033134	-1.0525	-7.5508	0	0	4.3246e-14	1.0732e-13	-0.3866	-2.7752	0.00015443	0.00047071	0.0055174	0.019021	-0.44659	-3.2008	0.00018874	0.00063164	0.0013707	0.005228	-0.64242	-4.6157	0	0	3.9182e-06	2.9034e-05
EPHB1_EPHA8_Kinase_domain_LIB-2A	15	-0.89523	-7.0172	0	0	2.2639e-12	4.0817e-12	0.182	1.4298	0.0045642	0.01196	0.15278	0.394	-1.0724	-8.4019	0	0	4.3948e-17	1.4497e-16	-0.26981	-2.1175	0.00022306	0.00065673	0.034221	0.090046	-0.46907	-3.6686	0	0	0.00024385	0.0011239	-0.20497	-1.6114	0.010467	0.021782	0.10709	0.21761
EPHB1_EPHA6_Kinase_domain_LIB-2A	15	-1.207	-9.4028	0	0	5.3111e-21	1.8485e-20	0.34286	2.6797	0	0	0.0073677	0.035487	-1.0601	-8.2684	0	0	1.3577e-16	4.2921e-16	-0.11963	-0.93447	0.13662	0.19987	0.35006	0.544	-0.26343	-2.054	0.00072066	0.0021533	0.039975	0.092377	-0.070155	-0.54855	0.44146	0.53124	0.58331	0.73148
EPHB1_NEG_CONTROL_Kinase_domain_LIB-2A	8	-1.2107	-6.4556	0	0	1.0778e-10	1.727e-10	0.25513	1.3619	0.0037406	0.010032	0.17322	0.42413	-1.2489	-6.6602	0	0	2.7345e-11	5.1777e-11	-0.23832	-1.2719	0.022735	0.041838	0.20342	0.37234	0.134	0.7151	0.53113	0.62207	0.47455	0.6112	0.00022548	0.0012039	0.88694	0.91652	0.99904	0.9993
EPHB1_EPHB3_Kinase_domain_LIB-2A	16	0.27488	1.6006	0.0077385	0.007922	0.10947	0.11131	-1.0672	-6.2071	0	0	5.3973e-10	6.4924e-09	0.32088	1.8685	0.0002059	0.00020738	0.061695	0.062212	-1.1113	-6.464	0	0	1.0195e-10	1.1275e-09	-1.5498	-8.9848	0	0	2.5917e-19	7.9498e-18	-1.284	-7.4743	0	0	7.7605e-14	1.723e-12
EPHB1_EPHA1_Kinase_domain_LIB-2A	16	-1.1429	-10.417	0	0	2.0754e-25	9.719e-25	0.060663	0.55367	0.41168	0.52314	0.5798	0.80627	-1.1801	-10.757	0	0	5.4771e-27	5.0072e-26	-0.069422	-0.63358	0.47349	0.56514	0.52635	0.71022	-0.087473	-0.79782	0.15815	0.23074	0.42498	0.56508	-0.14032	-1.2812	0.098816	0.15312	0.20012	0.35077
EPHB1_EPHA3_Kinase_domain_LIB-2A	16	-1.0595	-9.1473	0	0	5.835e-20	1.8752e-19	0.090209	0.78	0.19775	0.29318	0.43539	0.70534	-1.3171	-11.364	0	0	6.318e-30	7.4312e-29	-0.17555	-1.5175	0.030251	0.053489	0.12914	0.26399	-0.16239	-1.4026	0.035501	0.064036	0.16075	0.27546	-0.075326	-0.65163	0.40556	0.49536	0.51464	0.67559
EPHB1_EPHB6_Kinase_domain_LIB-2A	16	-0.97495	-7.3269	0	0	2.3553e-13	4.5665e-13	0.16565	1.2484	0.018445	0.040558	0.21189	0.4806	-1.0176	-7.6498	0	0	2.0134e-14	5.1647e-14	-0.12846	-0.96753	0.11472	0.17212	0.33328	0.52631	-0.23756	-1.785	0.0080302	0.017499	0.074262	0.1515	0.028575	0.21559	0.53162	0.61596	0.8293	0.90467
EPHB1_EPHA2_Kinase_domain_LIB-2A	12	-1.2367	-8.611	0	0	7.2437e-18	1.9876e-17	-0.019257	-0.13466	0.69832	0.77631	0.89288	0.95919	-1.0417	-7.2682	0	0	3.6421e-13	8.2432e-13	-0.13299	-0.92982	0.14405	0.20909	0.35246	0.54654	-0.31107	-2.1686	0.0027111	0.0068636	0.030116	0.072949	-0.59428	-4.159	0	0	3.1959e-05	0.00019412
MTMR7_MTMR8_phospatase_domain_LIB-2B	16	-0.77345	-6.1408	0	0	8.2126e-10	1.2328e-09	0.13637	1.0843	0.049502	0.093943	0.27825	0.56238	-1.1277	-8.9417	0	0	3.8311e-19	1.588e-18	-0.12047	-0.95745	0.14103	0.20527	0.33834	0.53228	0.028161	0.22361	0.81537	0.86434	0.82306	0.88706	-0.094144	-0.74917	0.28046	0.36689	0.45376	0.62436
MTMR7_NEG_CONTROL_phospatase_domain_LIB-2B	8	-0.98459	-5.9294	0	0	3.0402e-09	4.3835e-09	0.23983	1.446	0.0070178	0.017441	0.14818	0.38589	-0.99738	-6.0075	0	0	1.8841e-09	2.9936e-09	-0.010752	-0.064814	0.89097	0.91653	0.94832	0.97651	0.17857	1.0762	0.34868	0.4452	0.28186	0.41926	-0.010756	-0.064867	0.97761	0.98453	0.94828	0.96975
TRMT13_NEG_CONTROL_zf_TRM13_CCCH_domain_LIB-3B	3	-2.5099	-8.4586	0	0	2.7069e-17	7.1125e-17	0.37751	1.2754	0.007464	0.018409	0.20215	0.46562	-0.8089	-2.7325	0	0	0.006285	0.0064278	0.50739	1.7143	0	0	0.086478	0.19303	0.14029	0.47392	0.6196	0.70117	0.63555	0.75014	0.066114	0.22338	0.61786	0.69509	0.82324	0.90043
TRMT13_NEG_CONTROL_CCCF_ZF_domain_LIB-3	3	-1.3817	-4.7908	0	0	1.6614e-06	2.0227e-06	-0.50936	-1.7708	0.00030885	0.0010554	0.076587	0.24716	-1.0007	-3.4792	0	0	0.00050285	0.00052842	-0.30134	-1.0486	0.079719	0.12499	0.29435	0.48389	-0.22356	-0.77699	0.22469	0.30961	0.43717	0.57649	-0.48539	-1.691	0.016009	0.031568	0.090837	0.19146
CERS4_CERS3_Homeodomain_domain_LIB-3	16	-1.0522	-9.3723	0	0	7.0949e-21	2.4431e-20	0.0045091	0.040172	0.94084	0.95743	0.96796	0.98899	-1.2015	-10.702	0	0	9.9562e-27	8.8723e-26	-0.070591	-0.6289	0.4617	0.55389	0.52941	0.71277	-0.34425	-3.0662	0.0015614	0.0042844	0.0021677	0.007825	-0.44825	-3.9937	0.00012011	0.00042709	6.5037e-05	0.00037052
CERS4_NEG_CONTROL_Homeodomain_domain_LIB-3	8	-0.9905	-6.5445	0	0	5.9693e-11	9.7558e-11	0.056412	0.37307	0.58523	0.6818	0.7091	0.87605	-1.165	-7.6958	0	0	1.4057e-14	3.6655e-14	-0.072275	-0.47796	0.58183	0.66534	0.63268	0.7945	-0.2305	-1.5229	0.038727	0.069053	0.12777	0.23142	-0.33004	-2.1833	0.0049073	0.011331	0.029011	0.076626
ZBTB2_NEG_CONTROL_C2_H2_ZF_domain_LIB-3	8	-0.98381	-4.8448	0	0	1.2675e-06	1.5514e-06	-0.86926	-4.2754	0	0	1.9083e-05	0.00014025	-1.4053	-6.9105	0	0	4.828e-12	9.8436e-12	-0.082068	-0.40469	0.51277	0.60288	0.68571	0.83079	-1.4709	-7.1767	0	0	7.1431e-13	1.1877e-11	-1.3716	-6.7573	0	0	1.4055e-11	2.327e-10
DGCR8_NEG_CONTROL_DSRM_domain_LIB-1	8	-4.7542	-20.475	0	0	3.576e-93	2.1267e-91	-1.3747	-5.9738	0	0	2.3175e-09	2.6457e-08	-3.1009	-13.44	0	0	3.5204e-41	8.5309e-40	-1.8876	-8.1977	0	0	2.4496e-16	4.4613e-15	-1.7237	-7.4819	0	0	7.3258e-14	1.3795e-12	-1.0893	-4.7365	0	0	2.1748e-06	1.7059e-05
ZNF785_NEG_CONTROL_C2_H2_ZF_domain_LIB-3	8	-0.49026	-3.2244	0.00051476	0.00054157	0.0012625	0.0013559	0.15364	1.0105	0.095933	0.16202	0.31224	0.59841	-0.88353	-5.81	0	0	6.2455e-09	9.357e-09	-0.23122	-1.5206	0.027128	0.048751	0.12835	0.26265	0.18907	1.2435	0.31156	0.40626	0.21369	0.34243	-0.0019162	-0.012604	0.90451	0.92972	0.98994	0.99431
NNMT_INMT_Methyltrans_domain_LIB-1	16	-1.138	-8.7846	0	0	1.5693e-18	4.5368e-18	-0.20639	-1.5972	0.0039808	0.010606	0.11023	0.31767	-1.2643	-9.758	0	0	1.7049e-22	9.9609e-22	-0.47846	-3.6998	0	0	0.00021581	0.0010477	-0.62569	-4.821	0	0	1.4281e-06	1.02e-05	-0.5487	-4.252	3.4317e-05	0.00014498	2.1186e-05	0.00013421
NNMT_NEG_CONTROL_Methyltrans_domain_LIB-1	8	-0.91331	-5.027	0	0	4.9831e-07	6.2321e-07	0.132	0.72696	0.15762	0.24421	0.46725	0.73114	-1.1049	-6.0807	0	0	1.1962e-09	1.9344e-09	0.039658	0.21841	0.46362	0.55545	0.82711	0.9125	0.043691	0.24054	0.98396	0.98888	0.80992	0.87834	-0.15565	-0.85743	0.17704	0.25141	0.39121	0.56596
IRF8_NEG_CONTROL_IRF_domain_LIB-3	8	-1.385	-9.5062	0	0	1.9782e-21	7.0817e-21	0.1237	0.85053	0.18897	0.28242	0.39503	0.6711	-0.97048	-6.6689	0	0	2.5771e-11	4.8892e-11	0.045916	0.31571	0.41905	0.51223	0.75222	0.86963	-0.12657	-0.86976	0.19516	0.2753	0.38443	0.52535	-0.23536	-1.6186	0.041815	0.072909	0.10552	0.21505
IRF8_IRF9_IRF_domain_LIB-3	16	-1.1235	-9.7127	0	0	2.6619e-22	1.0054e-21	-0.19038	-1.6465	0.0061599	0.015588	0.099655	0.29723	-0.98723	-8.5363	0	0	1.3858e-17	4.8159e-17	-0.35459	-3.0665	0.00022306	0.00065673	0.0021657	0.0082929	-0.19793	-1.7114	0.017382	0.034351	0.087013	0.17147	-0.32882	-2.8444	0.0015614	0.0041317	0.0044489	0.015521
EPHB4_EPHA3_SAM_domain_LIB-1	16	-1.3512	-10.743	0	0	6.4075e-27	3.2916e-26	0.038696	0.30777	0.63742	0.72635	0.75826	0.89938	-1.265	-10.059	0	0	8.4256e-24	5.5737e-23	-0.31421	-2.4989	0.00085793	0.0022523	0.012458	0.038641	0.12264	0.97536	0.47086	0.56751	0.32938	0.46969	-0.18571	-1.4771	0.032241	0.058146	0.13964	0.26837
EPHB4_SAMD5_SAM_domain_LIB-1	16	-1.022	-8.28	0	0	1.2321e-16	3.066e-16	0.19949	1.6184	0.0067948	0.016952	0.10558	0.3092	-1.0821	-8.7676	0	0	1.8254e-18	6.9921e-18	-0.22049	-1.788	0.0087337	0.017869	0.073774	0.16931	-0.36638	-2.9673	0.0009952	0.0028663	0.003004	0.010424	-0.57287	-4.6483	1.7159e-05	7.5614e-05	3.3466e-06	2.5215e-05
EPHB4_EPHA8_SAM_domain_LIB-1	16	-0.94601	-7.1321	0	0	9.8853e-13	1.833e-12	-0.061803	-0.46602	0.26851	0.37528	0.6412	0.83842	-1.1712	-8.829	0	0	1.0559e-18	4.1413e-18	-0.70641	-5.3254	0	0	1.0073e-07	7.9014e-07	-0.66091	-4.9808	0	0	6.3338e-07	4.8474e-06	-0.89114	-6.7197	0	0	1.8209e-11	2.9888e-10
EPHB4_EPHA1_SAM_domain_LIB-1	16	-1.1892	-9.4799	0	0	2.5446e-21	9.0261e-21	-0.094433	-0.75307	0.11138	0.1831	0.4514	0.71772	-1.241	-9.8926	0	0	4.4819e-23	2.7524e-22	-0.17385	-1.3864	0.031366	0.05511	0.16562	0.31861	-0.57184	-4.5577	0	0	5.1726e-06	3.3371e-05	-0.39862	-3.1793	0.00036033	0.0011281	0.0014764	0.0059485
EPHB4_NEG_CONTROL_SAM_domain_LIB-1	8	-0.69529	-3.582	0	0	0.00034101	0.00037322	0.11655	0.60097	0.21814	0.31735	0.54786	0.78614	-1.1976	-6.1601	0	0	7.2689e-10	1.1972e-09	-0.44857	-2.3102	0	0	0.020874	0.060092	-0.47877	-2.4607	8.5793e-05	0.00030807	0.013867	0.038485	-0.32515	-1.6776	0.0054907	0.012451	0.093431	0.19576
FOXA3_NEG_CONTROL_Forkhead_domain_LIB-3	8	-1.1443	-6.2591	0	0	3.8725e-10	5.9565e-10	0.18441	1.0089	0.042656	0.082894	0.31301	0.59886	-0.83729	-4.5805	0	0	4.6389e-06	5.3834e-06	-0.0016906	-0.0092492	0.81031	0.85584	0.99262	0.99742	0.013001	0.071122	0.80604	0.85684	0.9433	0.96472	-0.31757	-1.7375	0.0068806	0.015187	0.082293	0.17687
FOXA3_FOXA1_Forkhead_domain_LIB-3	16	-1.7131	-10.949	0	0	6.7455e-28	3.6931e-27	-0.13847	-0.89316	0.028655	0.059346	0.37177	0.65141	-1.1078	-7.1285	0	0	1.0144e-12	2.2064e-12	-0.63304	-4.0744	0	0	4.6126e-05	0.00025529	-0.96746	-6.1812	0	0	6.3629e-10	7.5295e-09	-1.2295	-7.9255	0	0	2.2719e-15	5.9776e-14
GATAD2B_NEG_CONTROL_GATA_ZF_domain_LIB-3	8	-0.60888	-3.9181	1.7159e-05	1.8957e-05	8.9241e-05	9.9865e-05	-0.34502	-2.2193	8.5793e-05	0.0003202	0.026467	0.10802	-0.84726	-5.45	0	0	5.0379e-08	6.8825e-08	0.1226	0.78952	0.073044	0.1159	0.42981	0.62327	-0.52953	-3.3987	1.7159e-05	6.6711e-05	0.00067714	0.0027949	-0.29944	-1.9292	0.010364	0.021602	0.05371	0.12556
GATAD2B_GATAD2A_GATA_ZF_domain_LIB-3	12	-2.7721	-13.163	0	0	1.4295e-39	1.5929e-38	-2.2298	-10.604	0	0	2.847e-26	9.8469e-25	-2.8555	-13.561	0	0	6.8266e-42	1.7186e-40	-1.4755	-7.0623	0	0	1.6377e-12	2.1352e-11	-2.1965	-10.404	0	0	2.375e-25	1.2641e-23	-1.8358	-8.8032	0	0	1.33e-18	4.8294e-17
SALL1_NEG_CONTROL_H2_C2_ZF_domain_LIB-3	8	-0.82255	-4.5492	0	0	5.3845e-06	6.3815e-06	0.255	1.4107	0.0037577	0.010071	0.15832	0.40223	-0.72159	-3.9913	0	0	6.5708e-05	7.1512e-05	0.12928	0.71522	0.059489	0.096857	0.47447	0.66704	0.17241	0.9537	0.37162	0.46924	0.34024	0.48077	-0.015134	-0.083735	0.98741	0.99089	0.93327	0.96199
SALL1_NEG_CONTROL_C2_H2_ZF_domain_LIB-3	8	-1.1907	-6.2251	0	0	4.8119e-10	7.3462e-10	-0.11197	-0.58576	0.17711	0.26842	0.55804	0.79295	-0.90206	-4.7181	0	0	2.3806e-06	2.8265e-06	-0.038169	-0.19968	0.86153	0.89557	0.84173	0.91914	0.17599	0.92061	0.35824	0.45525	0.35725	0.49888	-0.27569	-1.4425	0.017605	0.034332	0.14917	0.28285
LRRK1_LRRK2_Kinase_domain_LIB-2A	16	0.23297	1.3407	0.018085	0.018401	0.18001	0.18228	-0.78757	-4.5314	0	0	5.859e-06	4.5467e-05	0.24384	1.4033	0.0018016	0.0018097	0.16052	0.16127	-1.5443	-8.8805	0	0	6.6586e-19	1.4672e-17	-1.2238	-7.0362	0	0	1.975e-12	3.1024e-11	-1.3725	-7.8976	0	0	2.8431e-15	7.447e-14
LRRK1_NEG_CONTROL_Kinase_domain_LIB-2A	8	-1.1913	-7.8341	0	0	4.7226e-15	1.0465e-14	0.11014	0.72476	0.24808	0.35302	0.4686	0.73181	-0.91768	-6.0369	0	0	1.5713e-09	2.5134e-09	-0.081129	-0.53382	0.51896	0.60843	0.59347	0.76395	0.15371	1.0113	0.44607	0.54342	0.31188	0.45053	0.075883	0.4994	0.34192	0.43207	0.6175	0.75646
PLEKHG4B_NEG_CONTROL_phospatase_domain_LIB-2B	8	-0.71207	-3.9384	0	0	8.2028e-05	9.1916e-05	-0.5654	-3.1211	0	0	0.001802	0.010055	-1.1447	-6.3146	0	0	2.7078e-10	4.6483e-10	-0.065056	-0.36038	0.63706	0.71434	0.71857	0.84919	-0.018617	-0.10292	0.62987	0.71004	0.91803	0.9474	-0.0011181	-0.0062072	0.89784	0.92449	0.99505	0.99727
PLEKHG4B_ARHGEF40_phospatase_domain_LIB-2B	16	-1.1255	-9.4211	0	0	4.4624e-21	1.562e-20	-0.73656	-6.1652	0	0	7.0375e-10	8.3703e-09	-0.81208	-6.802	0	0	1.0315e-11	2.0295e-11	-0.42024	-3.5198	3.4317e-05	0.00011845	0.00043189	0.0019695	-0.59178	-4.9508	0	0	7.3918e-07	5.5479e-06	-0.62539	-5.2407	0	0	1.6e-07	1.5237e-06
TFEC_NEG_CONTROL_HLH_or_HLH_or_HMG_SOX_domain_domain_LIB-3	8	-0.95947	-5.7845	0	0	7.2717e-09	1.0242e-08	0.19944	1.2044	0.027539	0.057393	0.22843	0.50286	-0.77052	-4.6493	0	0	3.3299e-06	3.9083e-06	-0.20898	-1.2614	0.047014	0.079111	0.20718	0.37723	0.048799	0.29442	0.98598	0.98996	0.76844	0.8505	0.16278	0.98356	0.056795	0.095279	0.32533	0.50087
LRBA_NBEAL2_phospatase_domain_LIB-2B	15	-0.88003	-4.7968	0	0	1.6126e-06	1.9649e-06	0.26336	1.4386	0	0	0.15028	0.38968	-0.8659	-4.7219	0	0	2.3366e-06	2.776e-06	-0.020792	-0.11352	0.96213	0.9713	0.90961	0.95801	0.53398	2.9163	0	0	0.0035415	0.01206	0.14291	0.78123	0.016524	0.032501	0.43467	0.60581
LRBA_NBEA_phospatase_domain_LIB-2B	13	-0.98167	-5.9836	0	0	2.183e-09	3.1778e-09	0.3148	1.9294	6.8634e-05	0.00026101	0.053687	0.18883	-0.86501	-5.2815	0	0	1.2813e-07	1.6868e-07	0.114	0.6983	0.03478	0.060535	0.48499	0.67604	-0.021297	-0.13002	0.50402	0.59748	0.89655	0.93397	-0.22225	-1.3639	0.0157	0.031059	0.17261	0.315
LRBA_NEG_CONTROL_phospatase_domain_LIB-2B	7	-0.95647	-5.3794	1.7159e-05	1.8957e-05	7.473e-08	9.8535e-08	0.20267	1.1442	0.041524	0.081004	0.25253	0.53373	-0.74236	-4.1835	0	0	2.87e-05	3.1768e-05	-0.12324	-0.69515	0.30685	0.39689	0.48696	0.67765	-0.45535	-2.555	0.0017159	0.0046361	0.01062	0.030753	-0.21098	-1.1925	0.088092	0.13879	0.23305	0.39301
HLX_DBX1_Homeodomain_domain_LIB-3	16	-0.98104	-7.5653	0	0	3.8688e-14	7.9169e-14	0.14017	1.0816	0.043531	0.084216	0.27943	0.56415	-1.1451	-8.8294	0	0	1.0524e-18	4.1289e-18	-0.26528	-2.0466	0.0029341	0.0067059	0.040701	0.10365	-0.23763	-1.8324	0.008013	0.017464	0.066891	0.13946	-0.054726	-0.42238	0.57826	0.65919	0.67275	0.79761
HLX_NEG_CONTROL_Homeodomain_domain_LIB-3	7	-0.52508	-3.4056	0.0013727	0.0014273	0.00066027	0.00071592	0.020625	0.13378	0.89729	0.92729	0.89357	0.95919	-0.85375	-5.5359	0	0	3.096e-08	4.3239e-08	0.092032	0.59703	0.20125	0.27843	0.55049	0.72948	-0.20178	-1.308	0.089997	0.14262	0.19088	0.31439	-0.037478	-0.24319	0.82042	0.86361	0.80786	0.89196
KLF11_NEG_CONTROL_H2_C2_ZF_domain_LIB-3	8	-0.78017	-4.3555	0	0	1.3277e-05	1.544e-05	0.08449	0.4719	0.38751	0.50025	0.637	0.83594	-0.73712	-4.1159	0	0	3.8572e-05	4.2427e-05	0.038564	0.2154	0.47136	0.56316	0.82946	0.91382	-0.070151	-0.3916	0.38324	0.48125	0.69535	0.79679	-0.42087	-2.3512	0.00041181	0.0012732	0.018714	0.053074
KDM1A_NEG_CONTROL_amino_oxidase_domain_LIB-1	8	-3.2309	-11.857	0	0	1.9884e-32	1.4495e-31	-1.2596	-4.7004	0	0	2.5959e-06	2.1086e-05	-2.2469	-8.3602	0	0	6.2601e-17	2.0359e-16	-0.7882	-2.946	0	0	0.0032191	0.011848	-1.0365	-3.8652	0	0	0.00011098	0.00055541	-0.96106	-3.5951	0	0	0.00032426	0.0015631
KDM7A_NEG_CONTROL_PHD_domain_LIB-1	8	-0.97637	-5.8993	0	0	3.6496e-09	5.2338e-09	0.090935	0.54961	0.34945	0.46024	0.58258	0.80712	-1.1309	-6.8329	0	0	8.3241e-12	1.6557e-11	-0.17887	-1.081	0.093171	0.14365	0.27968	0.46791	-0.40383	-2.4395	0.00085793	0.0025069	0.014706	0.040409	-0.39638	-2.3959	0.00080645	0.0023354	0.016579	0.047956
ALPPL2_NEG_CONTROL_phospatase_domain_LIB-2B	8	-1.4554	-8.8915	0	0	6.0278e-19	1.796e-18	0.10075	0.61729	0.29518	0.40478	0.53704	0.77863	-1.1966	-7.3203	0	0	2.474e-13	5.6888e-13	-0.19052	-1.167	0.071809	0.1142	0.24321	0.42355	-0.066286	-0.40579	0.39973	0.49778	0.68489	0.78931	-0.070125	-0.42986	0.578	0.65896	0.66729	0.79456
UBR7_NEG_CONTROL_PHD_domain_LIB-1	8	-0.74682	-4.2074	0	0	2.5832e-05	2.9645e-05	0.2735	1.5426	0.0016815	0.0049797	0.12293	0.34206	-1.2516	-7.0397	0	0	1.9266e-12	4.0905e-12	-0.14835	-0.8363	0.17361	0.24555	0.40299	0.597	0.096619	0.54444	0.71651	0.78401	0.58614	0.70931	0.096216	0.54294	0.24012	0.32237	0.58717	0.73466
ZNF727_NEG_CONTROL_KRAB_domain_LIB-3	6	-0.7388	-3.3452	5.1476e-05	5.6012e-05	0.00082212	0.0008886	0.12154	0.55071	0.25957	0.36523	0.58183	0.80688	-1.038	-4.6975	0	0	2.6335e-06	3.1177e-06	-0.1369	-0.62017	0.27788	0.36504	0.53515	0.7172	-0.0436	-0.19739	0.57213	0.65975	0.84353	0.90068	-0.040158	-0.18205	0.81314	0.85771	0.85554	0.91842
TRIM62_NEG_CONTROL_C3_H_ZF_domain_LIB-3	8	-0.80815	-4.6169	0	0	3.8949e-06	4.6573e-06	-0.28122	-1.6068	0.0011839	0.0036259	0.10809	0.31396	-0.77918	-4.4521	0	0	8.5032e-06	9.6933e-06	-0.05419	-0.30971	0.72529	0.78732	0.75678	0.87275	0.17733	1.0133	0.35299	0.44946	0.31091	0.44969	-0.31994	-1.8291	0.0065202	0.014496	0.067387	0.15099
TRIM62_TRIM39_C3_H_ZF_domain_LIB-3	16	-1.024	-6.604	0	0	4.0009e-11	6.6289e-11	-0.63458	-4.0922	0	0	4.273e-05	0.00030058	-1.2418	-8.005	0	0	1.1951e-15	3.4618e-15	-0.24906	-1.6081	0.0041867	0.0092529	0.10781	0.22898	-0.6653	-4.2824	0	0	1.8485e-05	0.00010805	-0.67236	-4.3441	0	0	1.3988e-05	9.139e-05
MTF2_PHF1_PHD_domain_LIB-1	16	-1.1052	-7.0948	0	0	1.2956e-12	2.3793e-12	-0.47917	-3.0797	0	0	0.0020721	0.011366	-0.77025	-4.9549	0	0	7.2376e-07	8.9215e-07	-0.066779	-0.42992	0.49835	0.58853	0.66726	0.81748	-0.012905	-0.082982	0.51488	0.60673	0.93387	0.95845	-0.19046	-1.2275	0.028844	0.052779	0.21964	0.37638
MTF2_NEG_CONTROL_PHD_domain_LIB-1	8	-0.69574	-4.1624	0	0	3.1497e-05	3.6007e-05	-0.22006	-1.3166	0.010604	0.024934	0.18797	0.44595	-1.1848	-7.0844	0	0	1.3967e-12	3.0026e-12	-0.1654	-0.98971	0.12395	0.18407	0.32232	0.51557	-0.66938	-3.9997	0	0	6.3415e-05	0.00033296	-0.537	-3.214	0	0	0.001309	0.0053643
MTF2_PHF19_PHD_domain_LIB-1	15	-1.3565	-8.9661	0	0	3.0725e-19	9.3374e-19	-0.88088	-5.8253	0	0	5.7022e-09	6.2233e-08	-1.0735	-7.1129	0	0	1.1366e-12	2.4612e-12	-0.4029	-2.6722	0	0	0.0075348	0.024965	-0.66449	-4.3894	0	0	1.1364e-05	6.8775e-05	-0.52676	-3.4996	0	0	0.00046589	0.0021541
WBP4_NEG_CONTROL_zf_U1_domain_LIB-3B	4	-1.4244	-4.3517	0	0	1.351e-05	1.5704e-05	-0.65307	-1.9962	0	0	0.045907	0.16692	-1.4426	-4.4079	0	0	1.044e-05	1.1842e-05	-0.45206	-1.3822	0.0031915	0.0072289	0.16691	0.32068	0.3838	1.1738	0.092639	0.1464	0.24049	0.37281	0.05401	0.16521	0.6307	0.70687	0.86878	0.92522
HIVEP3_NEG_CONTROL_H2_C2_ZF_domain_LIB-3	8	-1.0586	-6.3976	0	0	1.5784e-10	2.4987e-10	-0.20923	-1.2647	0.014962	0.033812	0.20598	0.47151	-1.0096	-6.1022	0	0	1.046e-09	1.6988e-09	-0.36383	-2.1991	0.0004976	0.0013826	0.027868	0.076251	0.10635	0.64285	0.66584	0.7424	0.52032	0.65481	0.083348	0.50386	0.30232	0.38993	0.61436	0.75411
KLHL25_NEG_CONTROL_BTB_POZ_domain_LIB-1	8	-0.83973	-5.3338	0	0	9.6167e-08	1.2605e-07	0.15953	1.0135	0.082996	0.14381	0.31081	0.59683	-0.90067	-5.721	0	0	1.0592e-08	1.5525e-08	-0.066017	-0.4194	0.62941	0.70796	0.67492	0.8228	0.35274	2.2409	0.031126	0.057116	0.02503	0.062755	0.073329	0.46592	0.35728	0.44716	0.64128	0.77506
ZNF282_NEG_CONTROL_KRAB_domain_LIB-3	8	-1.4236	-8.0419	0	0	8.8445e-16	2.0656e-15	0.10938	0.61975	0.2513	0.35622	0.53542	0.77807	-0.94812	-5.3673	0	0	7.9904e-08	1.0721e-07	-0.19812	-1.1223	0.060329	0.098048	0.26175	0.44657	-0.056665	-0.32081	0.44267	0.54075	0.74836	0.83713	-0.29303	-1.6609	0.011788	0.024207	0.096732	0.20134
ZNF705G_NEG_CONTROL_KRAB_domain_LIB-3	8	-1.4294	-6.9879	0	0	2.7905e-12	5.0048e-12	-0.026543	-0.1309	0.69333	0.77223	0.89585	0.95984	-0.70438	-3.4707	0	0	0.0005191	0.000545	-0.039337	-0.19404	0.85158	0.88827	0.84614	0.9215	-0.089478	-0.44016	0.30867	0.40311	0.65982	0.77017	-0.063527	-0.31403	0.62375	0.70063	0.7535	0.85553
NUDT1_NEG_CONTROL_phospatase_domain_LIB-2B	8	-1.2946	-6.4609	0	0	1.041e-10	1.6711e-10	-0.064678	-0.32352	0.40839	0.52003	0.7463	0.89302	-1.314	-6.5598	0	0	5.3892e-11	9.933e-11	-0.47023	-2.3506	0	0	0.018743	0.055042	0.050785	0.25392	0.97399	0.98172	0.79956	0.87091	-0.10475	-0.52432	0.37742	0.4673	0.60006	0.74373
PTPN7_NEG_CONTROL_phospatase_domain_LIB-2B	8	-0.98353	-6.0025	0	0	1.9434e-09	2.8376e-09	-0.12216	-0.74589	0.14381	0.22639	0.45573	0.72243	-0.95752	-5.8446	0	0	5.0764e-09	7.6865e-09	-0.076114	-0.46477	0.55326	0.63976	0.6421	0.80063	-0.13416	-0.81888	0.17677	0.25346	0.41286	0.5532	0.019993	0.12212	0.72848	0.78841	0.90281	0.94354
RBM25_NEG_CONTROL_Kinase_domain_LIB-2A	4	-2.8742	-8.2426	0	0	1.685e-16	4.1549e-16	-0.87922	-2.6058	0	0	0.0091665	0.043204	-1.9809	-5.8133	0	0	6.1256e-09	9.1844e-09	-1.4509	-4.2658	0	0	1.992e-05	0.00011738	-1.4836	-4.3197	0	0	1.5625e-05	9.2495e-05	-1.5181	-4.5146	0	0	6.3445e-06	4.4846e-05
DAPP1_RASA1_phospatase_domain_LIB-2B	16	-1.0334	-8.3832	0	0	5.1519e-17	1.3253e-16	0.22601	1.834	0.002917	0.0080837	0.066649	0.22369	-1.0206	-8.2793	0	0	1.2395e-16	3.9356e-16	-0.078703	-0.63862	0.38989	0.48251	0.52307	0.70718	-0.24556	-1.992	0.0069492	0.015408	0.046369	0.10394	-0.24905	-2.0212	0.0075326	0.016344	0.043264	0.10548
DAPP1_NEG_CONTROL_phospatase_domain_LIB-2B	8	-0.7046	-3.7668	0	0	0.00016535	0.00018299	0.19908	1.0648	0.027763	0.057755	0.28699	0.5726	-0.72962	-3.9009	0	0	9.5847e-05	0.00010351	-0.094911	-0.50754	0.42713	0.51995	0.61178	0.77822	0.11306	0.60444	0.63191	0.71186	0.54555	0.67663	-0.18326	-0.98035	0.11052	0.16901	0.32691	0.5025
RASAL2_NEG_CONTROL_phospatase_domain_LIB-2B	8	-1.1355	-6.4953	0	0	8.286e-11	1.3388e-10	0.22745	1.3078	0.011307	0.026334	0.19094	0.44952	-0.91201	-5.2297	0	0	1.6979e-07	2.2118e-07	-0.12417	-0.71329	0.26841	0.35427	0.47567	0.66832	-0.12404	-0.71093	0.2018	0.28292	0.47713	0.61425	-0.13107	-0.75438	0.26054	0.34539	0.45062	0.62159
RASAL2_DAB2IP_phospatase_domain_LIB-2B	16	-0.66155	-5.3013	1.7159e-05	1.8957e-05	1.1496e-07	1.4992e-07	0.038009	0.30475	0.64588	0.73298	0.76055	0.90073	-0.83075	-6.6559	0	0	2.8149e-11	5.3246e-11	-0.10078	-0.80792	0.23596	0.31929	0.41914	0.61357	-0.061858	-0.49548	0.25163	0.3399	0.62026	0.73811	0.067868	0.54459	0.23028	0.31193	0.58604	0.73366
RASAL2_RASAL3_phospatase_domain_LIB-2B	15	-0.96328	-8.2878	0	0	1.1534e-16	2.8782e-16	0.057692	0.49723	0.43394	0.54393	0.61903	0.82627	-0.92062	-7.9248	0	0	2.2858e-15	6.4543e-15	0.003715	0.032019	0.6506	0.72536	0.97446	0.98768	-0.12055	-1.0375	0.073936	0.12041	0.29949	0.43833	-0.2494	-2.1511	0.0018703	0.004838	0.031469	0.081783
TRAIP_NEG_CONTROL_C3_H_ZF_domain_LIB-3	8	-1.8532	-7.3029	0	0	2.8154e-13	5.4332e-13	-3.4278	-13.391	0	0	6.8584e-41	4.7025e-39	-1.5341	-6.048	0	0	1.4669e-09	2.3525e-09	-2.8183	-11.06	0	0	1.9605e-28	7.0749e-27	-2.6364	-10.331	0	0	5.1011e-25	2.6078e-23	-2.8099	-11.065	0	0	1.8526e-28	1.4022e-26
MAGED1_NEG_CONTROL_RRM_domain_LIB-1	4	-1.198	-5.1624	1.7159e-05	1.8957e-05	2.4375e-07	3.1126e-07	0.01019	0.043924	0.9819	0.98613	0.96496	0.98819	-1.0292	-4.4355	0	0	9.185e-06	1.0454e-05	-0.14609	-0.62971	0.3424	0.43428	0.52888	0.7125	-0.039444	-0.17001	0.67917	0.75423	0.865	0.91509	-0.35931	-1.5489	0.033819	0.060562	0.12141	0.23994
KRT5_KRT77_Methyltrans_domain_LIB-1	16	-0.77392	-5.7901	0	0	7.0333e-09	9.9213e-09	-0.035667	-0.26689	0.47893	0.58676	0.78956	0.91424	-1.2591	-9.4165	0	0	4.6658e-21	2.3615e-20	-0.27722	-2.0742	0.0022306	0.005277	0.038058	0.098426	-0.3146	-2.3531	0.0025738	0.0065646	0.018616	0.049126	-0.57967	-4.338	1.7159e-05	7.5614e-05	1.4381e-05	9.3698e-05
KRT5_KRT6C_Methyltrans_domain_LIB-1	16	-1.311	-11.689	0	0	1.4498e-31	1.0023e-30	-0.14794	-1.3193	0.022014	0.047308	0.18706	0.44498	-1.2043	-10.739	0	0	6.6891e-27	6.0581e-26	-0.21863	-1.9497	0.0091112	0.018547	0.05121	0.12524	-0.082915	-0.73939	0.17193	0.24764	0.45967	0.59845	-0.23468	-2.0929	0.010141	0.02119	0.036358	0.091472
KRT5_KRT6A_Methyltrans_domain_LIB-1	16	-1.0695	-8.3657	0	0	5.9752e-17	1.5307e-16	-0.34559	-2.7042	1.7159e-05	6.9662e-05	0.0068472	0.03331	-1.0505	-8.2184	0	0	2.0631e-16	6.4263e-16	-0.0938	-0.73414	0.27787	0.36504	0.46286	0.65536	-0.037896	-0.29652	0.36742	0.4652	0.76683	0.8498	-0.20147	-1.5772	0.02198	0.041577	0.11474	0.22961
KRT5_KRT76_Methyltrans_domain_LIB-1	16	-0.99332	-8.9726	0	0	2.8969e-19	8.8277e-19	0.035533	0.3212	0.67407	0.75635	0.74806	0.89402	-1.1538	-10.421	0	0	1.9846e-25	1.5556e-24	-0.25304	-2.2869	0.003792	0.008448	0.022204	0.063277	-0.23914	-2.1601	0.0078415	0.017135	0.030766	0.07417	-0.25955	-2.3468	0.0061942	0.013863	0.018933	0.053616
KRT5_KRT6B_Methyltrans_domain_LIB-1	16	-1.1427	-9.2849	0	0	1.6192e-20	5.4126e-20	-0.11799	-0.95891	0.054118	0.10115	0.3376	0.62373	-1.1351	-9.224	0	0	2.863e-20	1.3418e-19	-0.26083	-2.1197	0.0031229	0.0070872	0.034028	0.089673	-0.29837	-2.4245	0.0033631	0.0082561	0.01533	0.041831	-0.30283	-2.4613	0.0026253	0.0065343	0.013844	0.041125
KRT5_KRT2_Methyltrans_domain_LIB-1	16	-0.96691	-8.9839	0	0	2.6128e-19	7.9912e-19	-0.12092	-1.1237	0.049279	0.093566	0.26116	0.54339	-1.0011	-9.3015	0	0	1.3842e-20	6.6946e-20	-0.28565	-2.6544	0.001836	0.0044454	0.0079458	0.026074	-0.088179	-0.81933	0.15621	0.2284	0.4126	0.55304	-0.13413	-1.2466	0.115	0.17442	0.21256	0.3674
KRT5_KRT3_Methyltrans_domain_LIB-1	16	-1.0755	-9.2765	0	0	1.7521e-20	5.84e-20	-0.10178	-0.87926	0.089808	0.15342	0.37926	0.65813	-0.95957	-8.2826	0	0	1.2055e-16	3.8319e-16	-0.12411	-1.0722	0.12809	0.18947	0.28363	0.47201	-0.25529	-2.2025	0.0060055	0.013605	0.027631	0.067962	-0.38384	-3.3184	0.00044612	0.0013659	0.00090536	0.0038698
KRT5_NEG_CONTROL_Methyltrans_domain_LIB-1	8	-1.0667	-6.7587	0	0	1.3924e-11	2.3864e-11	0.24593	1.5587	0.0053878	0.013839	0.11908	0.33478	-0.72586	-4.5999	0	0	4.2277e-06	4.9239e-06	-0.078601	-0.49813	0.53564	0.62349	0.61839	0.78341	-0.33553	-2.1258	0.0043411	0.010299	0.033519	0.079559	-0.078002	-0.49438	0.52804	0.61242	0.62104	0.75894
KRT5_KRT1_Methyltrans_domain_LIB-1	16	-0.77443	-6.6225	0	0	3.5318e-11	5.8776e-11	0.085072	0.72783	0.22677	0.32737	0.46672	0.73051	-1.1284	-9.6453	0	0	5.1452e-22	2.8681e-21	-0.36332	-3.1072	0.00018874	0.00056237	0.0018888	0.0073434	-0.35538	-3.0371	0.0012354	0.0034732	0.0023889	0.008518	-0.37566	-3.2147	0.00053191	0.0015975	0.001306	0.0053544
MERTK_RYK_Kinase_domain_LIB-2A	16	-1.3957	-11.146	0	0	7.4994e-29	4.3926e-28	-0.0097919	-0.078308	0.76271	0.82738	0.93758	0.97687	-1.5064	-12.029	0	0	2.5013e-33	3.7717e-32	-0.29023	-2.3207	0.0016301	0.0040059	0.020306	0.058701	-0.32808	-2.6217	0.0020075	0.0052774	0.0087483	0.02614	-0.36765	-2.9408	0.00077213	0.0022444	0.0032733	0.01189
MERTK_TYRO3_Kinase_domain_LIB-2A	16	-0.83834	-6.3026	0	0	2.927e-10	4.5416e-10	-0.22345	-1.6801	0.0024537	0.0069266	0.092941	0.28396	-1.0472	-7.8723	0	0	3.481e-15	9.6698e-15	-0.55254	-4.1538	0	0	3.2698e-05	0.00018637	-0.3765	-2.8297	0.00082361	0.0024255	0.0046591	0.015216	-0.34981	-2.6308	0.0011668	0.0032312	0.0085178	0.027223
MERTK_AXL_Kinase_domain_LIB-2A	16	-1.1108	-7.9958	0	0	1.2871e-15	2.9737e-15	0.11934	0.85983	0.083493	0.14454	0.38988	0.66673	-1.0602	-7.6338	0	0	2.2795e-14	5.8192e-14	0.0043948	0.031663	0.64598	0.72136	0.97474	0.98788	0.19179	1.3815	0.16366	0.2377	0.16711	0.28374	0.06327	0.45597	0.2569	0.34128	0.64841	0.78094
MERTK_NEG_CONTROL_Kinase_domain_LIB-2A	8	-0.8119	-5.3351	0	0	9.5478e-08	1.2516e-07	0.030303	0.19916	0.80302	0.85943	0.84213	0.93781	-1.0853	-7.1304	0	0	1.0005e-12	2.1781e-12	0.085978	0.56511	0.18933	0.26416	0.572	0.74672	0.10902	0.71647	0.65214	0.73062	0.4737	0.61051	0.10881	0.71525	0.18883	0.26556	0.47445	0.6426
NSUN4_NEG_CONTROL_Methyltrans_domain_LIB-1	8	-2.9194	-12.493	0	0	8.1558e-36	7.2237e-35	-1.9112	-8.2082	0	0	2.2447e-16	4.3462e-15	-1.7728	-7.633	0	0	2.2939e-14	5.8531e-14	-1.5842	-6.8155	0	0	9.3968e-12	1.1421e-10	-2.1276	-9.106	0	0	8.549e-20	2.7301e-18	-1.7151	-7.3917	0	0	1.4491e-13	3.1396e-12
NSUN4_NSUN3_Methyltrans_domain_LIB-1	16	-2.5904	-14.857	0	0	6.3048e-50	1.0529e-48	-1.9356	-11.123	0	0	9.7264e-29	3.8172e-27	-1.8096	-10.436	0	0	1.705e-25	1.3428e-24	-1.8018	-10.368	0	0	3.4742e-25	1.0601e-23	-2.1247	-12.152	0	0	5.6266e-34	5.5113e-32	-2.0669	-11.928	0	0	8.4339e-33	8.331e-31
TNNT3_NEG_CONTROL_Kinase_domain_LIB-2A	8	-0.61906	-4.1438	1.7159e-05	1.8957e-05	3.4166e-05	3.8997e-05	0.038817	0.25986	0.72934	0.80192	0.79497	0.91693	-0.79794	-5.3409	0	0	9.2488e-08	1.2353e-07	-0.041228	-0.276	0.83511	0.87489	0.78255	0.88699	0.10398	0.696	0.67759	0.75276	0.48643	0.62294	0.16284	1.0903	0.056743	0.095234	0.27556	0.44205
TNNT3_TNNT1_Kinase_domain_LIB-2A	16	-0.82578	-6.7633	0	0	1.3485e-11	2.3118e-11	0.06761	0.55384	0.35045	0.46119	0.57969	0.80627	-1.0441	-8.5509	0	0	1.2212e-17	4.2732e-17	-0.23654	-1.9376	0.0056108	0.011928	0.052677	0.12819	-0.003127	-0.025612	0.58221	0.66846	0.97957	0.98719	-0.055414	-0.45398	0.57198	0.65292	0.64984	0.78177
TNNT3_TNNT2_Kinase_domain_LIB-2A	16	-0.88489	-7.2582	0	0	3.923e-13	7.4876e-13	0.056131	0.46052	0.45405	0.56326	0.64514	0.84052	-1.1798	-9.6756	0	0	3.83e-22	2.1525e-21	-0.29356	-2.4083	0.0014928	0.0037076	0.016029	0.048046	-0.16722	-1.3716	0.032241	0.058838	0.17019	0.28763	-0.18547	-1.5219	0.032481	0.058534	0.12804	0.25046
NSD3_NEG_CONTROL_PHD_domain_LIB-1	8	-0.55896	-3.032	8.5793e-05	9.2661e-05	0.0024295	0.0025803	-0.070248	-0.38111	0.3751	0.48739	0.70312	0.87373	-1.1989	-6.4911	0	0	8.5223e-11	1.5394e-10	-0.11992	-0.65062	0.28801	0.37626	0.51529	0.70111	-0.17807	-0.96482	0.092828	0.14663	0.33463	0.4748	-0.29	-1.5746	0.012766	0.025941	0.11535	0.23058
ZDHHC19_NEG_CONTROL_zf_DHHC_domain_LIB-3B	8	-1.1052	-7.1112	0	0	1.15e-12	2.123e-12	-0.017296	-0.11132	0.77044	0.83335	0.91137	0.96528	-1.1534	-7.4218	0	0	1.1554e-13	2.7445e-13	-0.076193	-0.49038	0.55263	0.63909	0.62386	0.78758	0.050452	0.32469	0.97606	0.98306	0.74541	0.83464	-0.12827	-0.82564	0.27203	0.35796	0.40901	0.5833
DDX50_NEG_CONTROL_Methyltrans_domain_LIB-1	8	-1.1942	-7.5832	0	0	3.3711e-14	6.9312e-14	-0.14394	-0.91457	0.087869	0.15055	0.36042	0.64214	-0.87617	-5.5663	0	0	2.6013e-08	3.6598e-08	-0.10272	-0.65274	0.3795	0.47188	0.51392	0.69996	0.23694	1.5056	0.17891	0.256	0.13218	0.2375	0.16768	1.0657	0.049914	0.085121	0.28655	0.45566
KRT10_NEG_CONTROL_Methyltrans_domain_LIB-1	8	-0.9055	-5.4788	0	0	4.2831e-08	5.7404e-08	0.072251	0.43742	0.46829	0.57694	0.66181	0.85125	-0.83471	-5.0516	0	0	4.3804e-07	5.4937e-07	0.22747	1.3773	0.0010981	0.0028076	0.16841	0.32285	0.15639	0.94663	0.43505	0.53306	0.34383	0.48466	0.14122	0.85523	0.09408	0.14686	0.39242	0.56736
G6PC2_G6PC3_phospatase_domain_LIB-2B	16	-0.96046	-7.4384	0	0	1.0194e-13	2.0245e-13	-0.07968	-0.61771	0.16958	0.25946	0.53677	0.77863	-1.1582	-8.9668	0	0	3.0536e-19	1.278e-18	-0.51907	-4.0211	0	0	5.7932e-05	0.00031422	-0.74619	-5.7652	0	0	8.1552e-09	8.3603e-08	-0.63948	-4.9597	0	0	7.0614e-07	6.079e-06
G6PC2_NEG_CONTROL_phospatase_domain_LIB-2B	8	-0.84244	-6.005	0	0	1.9134e-09	2.7959e-09	0.17664	1.26	0.053037	0.099517	0.20765	0.47422	-0.86264	-6.1498	0	0	7.7588e-10	1.2748e-09	-0.041111	-0.29323	0.83608	0.8756	0.76935	0.87977	-0.099594	-0.70988	0.27469	0.36559	0.47778	0.61474	-0.10946	-0.78107	0.3546	0.44474	0.43476	0.60581
ZNF676_NEG_CONTROL_KRAB_domain_LIB-3	8	-0.76061	-3.9796	0	0	6.9024e-05	7.7666e-05	0.10249	0.53807	0.28612	0.39463	0.59053	0.81303	-0.92919	-4.8578	0	0	1.1869e-06	1.4402e-06	0.022195	0.11651	0.60175	0.68409	0.90725	0.95726	-0.11915	-0.6226	0.21477	0.29817	0.53355	0.66578	-0.22658	-1.1922	0.049262	0.084181	0.2332	0.39308
ZBTB43_NEG_CONTROL_H2_C2_ZF_domain_LIB-3	8	-1.2032	-7.1317	0	0	9.9166e-13	1.8385e-12	-0.028924	-0.17163	0.67376	0.75615	0.86373	0.94648	-0.99054	-5.8744	0	0	4.2428e-09	6.4908e-09	-0.06419	-0.38088	0.64391	0.71965	0.70329	0.84043	-0.072786	-0.4317	0.37157	0.46923	0.66596	0.77438	-0.26731	-1.5866	0.021311	0.040489	0.11259	0.22651
ANKHD1_NEG_CONTROL_Pumilio_domain_LIB-1	12	-0.81823	-6.3111	0	0	2.7707e-10	4.3044e-10	-0.37287	-2.876	1.7159e-05	6.9662e-05	0.0040269	0.020623	-0.97137	-7.4916	0	0	6.802e-14	1.6573e-13	-0.10758	-0.8301	0.25722	0.34222	0.40648	0.6005	-0.40402	-3.1144	0.00039465	0.0012406	0.0018434	0.0067802	-0.34392	-2.6544	0.00094372	0.0026757	0.0079448	0.025659
NR1H4_NEG_CONTROL_Nuclear_receptor_domain_LIB-3	8	-0.78312	-5.0636	0	0	4.1146e-07	5.1698e-07	-0.0022477	-0.014548	0.90228	0.93079	0.98839	0.99591	-1.0272	-6.6376	0	0	3.1874e-11	6.0001e-11	-0.16565	-1.0719	0.12346	0.18357	0.28375	0.47208	-0.25486	-1.6462	0.024245	0.045951	0.099714	0.19097	-0.25045	-1.6226	0.030971	0.056143	0.10467	0.21385
NR1H4_NEG_CONTROL_C4_ZF_domain_LIB-3	8	-0.41692	-2.2268	0.0025909	0.0026799	0.025958	0.026749	-0.0033044	-0.01765	0.89259	0.92398	0.98592	0.99554	-0.82606	-4.409	0	0	1.0387e-05	1.1786e-05	0.0074406	0.039747	0.72778	0.78919	0.96829	0.98463	-0.24335	-1.2976	0.030079	0.055361	0.19442	0.31867	-0.34908	-1.8658	0.0027968	0.0069112	0.062067	0.14116
NR1H4_NR1H2_C4_ZF_domain_LIB-3	16	-0.96567	-6.9156	0	0	4.6589e-12	8.2342e-12	-0.21122	-1.5136	0.003466	0.0093844	0.13012	0.35596	-1.0135	-7.2589	0	0	3.9023e-13	8.8064e-13	0.025497	0.18278	0.41947	0.51262	0.85497	0.92676	0.093941	0.67315	0.66333	0.74045	0.50085	0.63656	-0.19743	-1.4159	0.024262	0.04527	0.15681	0.29344
NR1H4_NR1H3_C4_ZF_domain_LIB-3	16	-0.4905	-3.4562	0.00027454	0.00029218	0.00054782	0.00059521	0.13763	0.97047	0.047272	0.090387	0.33181	0.61694	-0.87464	-6.1544	0	0	7.5357e-10	1.2396e-09	-0.17953	-1.2648	0.02766	0.049585	0.20593	0.37565	-0.13336	-0.93772	0.064876	0.10743	0.34839	0.48985	-0.15685	-1.1075	0.065031	0.10685	0.26809	0.434
NR1H4_NR1H3_Nuclear_receptor_domain_LIB-3	16	-0.64896	-5.4246	1.7159e-05	1.8957e-05	5.8079e-08	7.7253e-08	0.16834	1.4077	0.016884	0.037607	0.15921	0.40331	-1.1047	-9.2283	0	0	2.7506e-20	1.2907e-19	-0.2037	-1.703	0.013898	0.027059	0.088575	0.19635	-0.2552	-2.1317	0.0060226	0.013636	0.033033	0.07869	-0.22671	-1.8964	0.012217	0.024952	0.057905	0.13368
SP2_NEG_CONTROL_H2_C2_ZF_domain_LIB-3	8	-1.9798	-9.2562	0	0	2.1179e-20	7.0113e-20	-0.34037	-1.5978	8.5793e-05	0.0003202	0.1101	0.31754	-1.5522	-7.2756	0	0	3.45e-13	7.8145e-13	0.23155	1.0875	0.00089224	0.0023334	0.27683	0.46415	0.4682	2.1987	0.0028826	0.0072041	0.027901	0.068509	-0.142	-0.66699	0.22033	0.30118	0.50478	0.66758
RNF5_NEG_CONTROL_C3_H_ZF_domain_LIB-3	8	-1.6161	-8.5058	0	0	1.8031e-17	4.8061e-17	-0.13857	-0.73147	0.099811	0.16708	0.46449	0.72927	-1.6159	-8.5084	0	0	1.7635e-17	6.053e-17	-0.33822	-1.785	0.0011839	0.0030013	0.074261	0.17009	-0.51157	-2.6963	1.7159e-05	6.6711e-05	0.0070124	0.021664	-0.40653	-2.147	0.00060055	0.0017785	0.031792	0.082477
RNF5_RNF185_C3_H_ZF_domain_LIB-3	16	-2.4466	-15.907	0	0	5.7085e-57	1.2187e-55	-0.084075	-0.55414	0.15015	0.23467	0.57949	0.80627	-1.8778	-12.304	0	0	8.5682e-35	1.4166e-33	-0.74316	-4.8904	0	0	1.0062e-06	7.0649e-06	-0.59764	-3.9277	0	0	8.5765e-05	0.00043807	-0.67826	-4.4725	0	0	7.7324e-06	5.3585e-05
RHOBTB3_RHOBTB1_BTB_POZ_domain_LIB-1	16	-1.0051	-8.1026	0	0	5.3778e-16	1.2754e-15	0.04523	0.36527	0.56575	0.66597	0.71491	0.8784	-1.0715	-8.6393	0	0	5.6575e-18	2.0454e-17	-0.28768	-2.322	0.0017673	0.0043042	0.020231	0.05853	0.19469	1.5717	0.1554	0.22748	0.11602	0.21504	0.039134	0.3163	0.4331	0.52286	0.75177	0.85465
RHOBTB3_RHOBTB1_BTB_domain_LIB-3B	16	-1.0051	-8.1026	0	0	5.3778e-16	1.2754e-15	0.04523	0.36527	0.56575	0.66597	0.71491	0.8784	-1.0715	-8.6393	0	0	5.6575e-18	2.0454e-17	-0.28768	-2.322	0.0017673	0.0043042	0.020231	0.05853	0.19469	1.5717	0.1554	0.22748	0.11602	0.21504	0.039134	0.3163	0.4331	0.52286	0.75177	0.85465
RHOBTB3_NEG_CONTROL_BTB_POZ_domain_LIB-1	8	-0.99427	-5.7415	0	0	9.386e-09	1.3126e-08	-0.16037	-0.92875	0.059729	0.10955	0.35302	0.63677	-1.0204	-5.8955	0	0	3.7365e-09	5.7517e-09	-0.0088803	-0.051482	0.87435	0.90397	0.95894	0.98169	-0.019814	-0.1146	0.62308	0.70408	0.90876	0.94194	0.028715	0.1668	0.65999	0.73174	0.86753	0.92481
RHOBTB3_NEG_CONTROL_BTB_domain_LIB-3B	8	-0.56319	-3.476	8.5793e-05	9.2661e-05	0.00050896	0.00055365	0.099749	0.61614	0.30058	0.41023	0.5378	0.7789	-0.76241	-4.7035	0	0	2.5575e-06	3.0292e-06	-0.026399	-0.16304	0.96709	0.97453	0.87049	0.93516	0.23744	1.4657	0.17747	0.25422	0.14274	0.25178	0.070448	0.43573	0.37486	0.46473	0.66303	0.7911
ZNF468_NEG_CONTROL_KRAB_domain_LIB-3	8	-1.1775	-6.5944	0	0	4.2706e-11	7.0588e-11	0.13117	0.73693	0.16035	0.24791	0.46117	0.7261	-0.94437	-5.2971	0	0	1.1766e-07	1.5549e-07	0.28186	1.5841	5.1476e-05	0.00017632	0.11318	0.23799	0.25776	1.4474	0.13744	0.20483	0.14778	0.25802	0.0090338	0.050797	0.81613	0.86003	0.95949	0.97649
KIFC1_NEG_CONTROL_C4_H2_ZF_domain_LIB-3	4	-1.3307	-5.1945	0	0	2.053e-07	2.632e-07	-0.27216	-1.0632	0.030988	0.063346	0.28767	0.57288	-1.2139	-4.7402	0	0	2.1356e-06	2.5419e-06	-0.39917	-1.5594	0.0088195	0.018026	0.11891	0.24727	0.01126	0.043986	0.88607	0.91658	0.96492	0.97853	-0.5677	-2.2185	0.002162	0.0054986	0.026522	0.07092
ZNF823_NEG_CONTROL_KRAB_domain_LIB-3	6	-1.2867	-7.1376	0	0	9.4968e-13	1.7635e-12	-0.16346	-0.90708	0.095796	0.16192	0.36437	0.64557	-0.96609	-5.3606	0	0	8.2964e-08	1.1115e-07	-0.066869	-0.37109	0.66297	0.73612	0.71057	0.84395	0.044237	0.24548	0.9964	0.99725	0.80609	0.87574	-0.28932	-1.6057	0.030474	0.055336	0.10834	0.21942
ALPK1_EEF2K_Kinase_domain_LIB-2A	16	-0.855	-6.3008	0	0	2.9613e-10	4.5925e-10	0.16233	1.1983	0.020848	0.045134	0.2308	0.50662	-0.60867	-4.4906	0	0	7.1034e-06	8.135e-06	-0.041849	-0.30885	0.77442	0.82866	0.75744	0.87288	-0.037224	-0.27437	0.37056	0.46831	0.7838	0.86086	-0.083586	-0.6175	0.34696	0.43712	0.5369	0.6945
ALPK1_NEG_CONTROL_Kinase_domain_LIB-2A	8	-1.1428	-6.6871	0	0	2.2762e-11	3.8456e-11	0.22698	1.3304	0.011445	0.026606	0.1834	0.44049	-0.57839	-3.389	0	0	0.00070143	0.00073412	0.075213	0.4408	0.24079	0.3245	0.65935	0.81151	1.6932e-05	9.9167e-05	0.73145	0.79665	0.99992	1	0.047696	0.27965	0.52001	0.60489	0.77974	0.87417
ZNF688_NEG_CONTROL_H2_C2_ZF_domain_LIB-3	8	-0.93291	-5.751	0	0	8.8738e-09	1.2429e-08	-0.12466	-0.76902	0.13629	0.21702	0.44188	0.70936	-0.92157	-5.6823	0	0	1.3286e-08	1.9257e-08	-0.12833	-0.79174	0.25058	0.33515	0.42851	0.62268	-0.035334	-0.21788	0.54302	0.63288	0.82752	0.88973	0.060534	0.3737	0.43545	0.52526	0.70863	0.82336
KLF9_NEG_CONTROL_H2_C2_ZF_domain_LIB-3	8	-0.87335	-5.5591	0	0	2.7112e-08	3.6832e-08	-0.0071723	-0.045687	0.85724	0.89953	0.96356	0.98771	-1.0514	-6.6912	0	0	2.2132e-11	4.2291e-11	-0.20079	-1.2788	0.05676	0.093026	0.20096	0.36882	-0.28519	-1.8145	0.012835	0.026343	0.069603	0.14387	-0.20885	-1.331	0.070007	0.11403	0.1832	0.32892
CLK2_NEG_CONTROL_RRM_domain_LIB-1	8	-1.0239	-5.8291	0	0	5.5724e-09	7.9171e-09	-0.17353	-0.98822	0.042467	0.082596	0.32305	0.60874	-1.1094	-6.3159	0	0	2.6854e-10	4.6132e-10	-0.4554	-2.5931	0	0	0.0095108	0.030523	-0.556	-3.164	1.7159e-05	6.6711e-05	0.001556	0.005834	-0.54229	-3.0889	0	0	0.0020089	0.0077847
ZCWPW1_ZCWPW2_CW_domain_LIB-1	16	-1.6143	-10.644	0	0	1.8533e-26	9.2355e-26	0.056118	0.37078	0.45427	0.56342	0.7108	0.87645	-1.6783	-11.067	0	0	1.8063e-28	1.8799e-27	-0.87296	-5.7617	0	0	8.326e-09	7.4767e-08	-0.59941	-3.955	0	0	7.6538e-05	0.0003958	-0.90137	-5.9554	0	0	2.5936e-09	3.216e-08
ZCWPW1_NEG_CONTROL_CW_domain_LIB-1	8	-1.434	-6.1078	0	0	1.0101e-09	1.5054e-09	0.30476	1.3023	0.00041181	0.0013781	0.19283	0.4525	-1.3209	-5.6314	0	0	1.7872e-08	2.5554e-08	-0.61345	-2.6177	0	0	0.0088518	0.028644	-0.21347	-0.91088	0.052402	0.089468	0.36236	0.50378	-0.70292	-3.0035	0	0	0.0026693	0.009934
RNF141_RNF149_C3_H_ZF_domain_LIB-3	16	-1.7408	-12.044	0	0	2.0836e-33	1.6084e-32	0.16056	1.1151	0.022169	0.04757	0.26482	0.54778	-1.1926	-8.2711	0	0	1.3271e-16	4.2023e-16	-0.32151	-2.2318	0.0007035	0.0018807	0.02563	0.071162	-0.30499	-2.1154	0.0029684	0.0073884	0.034399	0.081321	-0.33575	-2.3323	0.0014413	0.003863	0.019683	0.055351
RNF141_NEG_CONTROL_C3_H_ZF_domain_LIB-3	8	-0.97812	-5.5522	0	0	2.8203e-08	3.8251e-08	-0.029113	-0.16542	0.67188	0.75469	0.86861	0.94806	-0.82631	-4.6931	0	0	2.6906e-06	3.1816e-06	-0.10959	-0.62272	0.34012	0.43199	0.53347	0.71633	-0.37847	-2.1473	0.0016129	0.0043935	0.031773	0.076202	-0.38689	-2.1995	0.0010981	0.0030732	0.027843	0.074046
ZMYND11_NEG_CONTROL_ADD_domain_LIB-1	8	-0.35331	-2.1323	0.0090426	0.009248	0.03298	0.033885	-0.32571	-1.9653	0.00015443	0.00055538	0.049384	0.1769	-0.7384	-4.4557	0	0	8.3619e-06	9.535e-06	-0.97163	-5.8581	0	0	4.6817e-09	4.3656e-08	-0.16009	-0.96578	0.12258	0.18563	0.33415	0.47434	-0.55696	-3.3617	0	0	0.00077453	0.0033686
ZMYND11_NEG_CONTROL_PHD_domain_LIB-1	8	-0.72755	-4.2177	0	0	2.4675e-05	2.8351e-05	-0.44142	-2.5587	0	0	0.010507	0.048464	-0.85519	-4.9576	0	0	7.1383e-07	8.8038e-07	-0.99289	-5.751	0	0	8.8711e-09	7.9357e-08	-0.4675	-2.7084	0.00012011	0.0004208	0.0067609	0.020964	-0.65394	-3.7923	0	0	0.00014928	0.00078312
TRIM24_TRIM33_BAH_domain_LIB-1	12	-1.2538	-6.7839	0	0	1.1697e-11	2.013e-11	-1.7207	-9.0871	0	0	1.0168e-19	2.4187e-18	-0.94808	-5.1606	0	0	2.4618e-07	3.1612e-07	-1.3052	-6.9998	0	0	2.5631e-12	3.2758e-11	-0.22484	-1.2217	0.016112	0.032119	0.22183	0.35193	-0.39851	-2.1835	0.00025738	0.00083682	0.028999	0.076611
TRIM24_NEG_CONTROL_BAH_domain_LIB-1	6	-0.97283	-5.372	0	0	7.7852e-08	1.0254e-07	-0.38713	-2.1402	3.4317e-05	0.00013689	0.032339	0.12696	-0.83253	-4.6041	0	0	4.1428e-06	4.8303e-06	-0.29055	-1.6077	0.015065	0.029039	0.10791	0.22915	-0.44016	-2.4256	0.0017502	0.0047091	0.015282	0.041718	0.071713	0.39782	0.43469	0.52451	0.69076	0.81076
TTBK2_CSNK1D_Kinase_domain_LIB-2A	16	-1.3249	-9.4471	0	0	3.485e-21	1.2265e-20	-0.0062321	-0.044582	0.80676	0.86216	0.96444	0.98813	-1.0789	-7.7061	0	0	1.2975e-14	3.394e-14	-0.17975	-1.2856	0.027522	0.049392	0.19859	0.36538	-0.99968	-7.1038	0	0	1.2133e-12	1.9427e-11	-0.96616	-6.9113	0	0	4.8009e-12	8.4915e-11
TTBK2_TTBK1_Kinase_domain_LIB-2A	16	-0.71958	-4.6315	0	0	3.6295e-06	4.347e-06	0.21934	1.4131	0.0038092	0.010193	0.15764	0.40136	-0.96168	-6.1872	0	0	6.1241e-10	1.0164e-09	-0.42698	-2.7478	1.7159e-05	6.0957e-05	0.0059989	0.020487	-0.12191	-0.7843	0.081366	0.13054	0.43286	0.57231	-0.4202	-2.7078	0.00024022	0.00079365	0.0067728	0.022307
TTBK2_NEG_CONTROL_Kinase_domain_LIB-2A	7	-1.1008	-4.7325	0	0	2.2173e-06	2.6827e-06	0.54174	2.3325	0	0	0.019672	0.083171	-0.87999	-3.7858	0	0	0.00015324	0.0001642	0.14338	0.61724	0.058562	0.095575	0.53707	0.71898	0.29791	1.2822	0.1028	0.16014	0.19978	0.32543	0.093678	0.4034	0.29017	0.37718	0.68666	0.80804
DGKK_DAPP1_phospatase_domain_LIB-2B	16	-0.86925	-7.3569	0	0	1.8822e-13	3.6723e-13	0.18633	1.5823	0.0097117	0.023107	0.11357	0.32422	-0.95744	-8.1036	0	0	5.3378e-16	1.5953e-15	-0.053061	-0.45032	0.643	0.71899	0.65248	0.80651	-0.052702	-0.4462	0.29257	0.38581	0.65545	0.76652	0.00053937	0.004588	0.82425	0.86637	0.99634	0.99797
DGKK_DGKD_phospatase_domain_LIB-2B	15	-1.2927	-9.7769	0	0	1.4147e-22	5.4384e-22	0.063375	0.48224	0.3827	0.49506	0.62964	0.83256	-0.92893	-7.0519	0	0	1.765e-12	3.7583e-12	-0.050294	-0.38264	0.67184	0.74277	0.70199	0.83973	-0.011758	-0.089289	0.51692	0.60891	0.92885	0.95451	-0.18268	-1.3922	0.023902	0.044669	0.16385	0.30306
DGKK_NEG_CONTROL_phospatase_domain_LIB-2B	7	-0.28469	-1.4957	0.04952	0.050139	0.13473	0.13676	0.17888	0.93987	0.073061	0.12953	0.34728	0.63234	-0.86832	-4.5548	0	0	5.2433e-06	6.0582e-06	-0.014783	-0.077656	0.9355	0.951	0.9381	0.97144	-0.49083	-2.5669	0.0010295	0.0029571	0.010261	0.02987	-0.37591	-1.9763	0.0046671	0.010852	0.048119	0.11517
ZNF827_NEG_CONTROL_C2_H2_ZF_domain_LIB-3	8	-0.49098	-2.6006	0.00051476	0.00054157	0.0093048	0.0097071	-0.13088	-0.6932	0.1192	0.19416	0.48819	0.74608	-0.8656	-4.5819	0	0	4.6072e-06	5.3499e-06	0.10006	0.53021	0.13518	0.19811	0.59596	0.76588	0.40265	2.1332	0.012337	0.025469	0.032908	0.078458	0.064058	0.33963	0.41416	0.50364	0.73413	0.84248
C3orf58_CXorf36_Kinase_domain_LIB-2A	16	-1.3535	-10.285	0	0	8.2261e-25	3.6836e-24	0.2077	1.5817	0.0053363	0.013722	0.11373	0.32458	-1.3842	-10.52	0	0	6.9712e-26	5.7263e-25	-0.18156	-1.3822	0.026356	0.047584	0.1669	0.32068	0.19506	1.4849	0.1545	0.22654	0.13757	0.24504	-0.022991	-0.17513	0.90813	0.93253	0.86097	0.92137
C3orf58_NEG_CONTROL_Kinase_domain_LIB-2A	8	-0.38327	-1.6425	0.005199	0.0053406	0.10049	0.1023	-0.035566	-0.15241	0.61923	0.71048	0.87887	0.95375	-1.1708	-5.0134	0	0	5.3472e-07	6.656e-07	-0.28978	-1.2416	0.0054907	0.011692	0.21439	0.38738	0.050771	0.21751	0.97406	0.98172	0.82781	0.88982	0.10387	0.44526	0.20817	0.28718	0.65613	0.78682
JRKL_TIGD2_CENPB_domain_LIB-3	16	-1.8488	-13.105	0	0	3.088e-39	3.3733e-38	0.093508	0.66594	0.18054	0.27252	0.50545	0.75853	-1.4461	-10.277	0	0	8.9127e-25	6.5835e-24	-0.34611	-2.4639	0.00030885	0.00089109	0.013745	0.042116	-0.16489	-1.1733	0.033631	0.061097	0.24066	0.37302	-0.13104	-0.93357	0.12359	0.18581	0.35052	0.52583
JRKL_NEG_CONTROL_CENPB_domain_LIB-3	7	-1.1014	-5.3673	0	0	7.9909e-08	1.0516e-07	0.45318	2.2138	3.4317e-05	0.00013689	0.026841	0.10924	-1.211	-5.901	0	0	3.6127e-09	5.5664e-09	-0.095296	-0.46526	0.45412	0.54658	0.64174	0.80044	0.047961	0.23402	0.98681	0.99037	0.81497	0.8816	0.011679	0.057069	0.81054	0.85572	0.95449	0.97302
JRKL_TIGD5_CENPB_domain_LIB-3	16	-2.2851	-18.17	0	0	8.9089e-74	3.2758e-72	0.13289	1.062	0.055165	0.10268	0.28822	0.5733	-1.9034	-15.172	0	0	5.4301e-52	2.0889e-50	-0.40851	-3.2637	8.5793e-05	0.00028066	0.0010996	0.004545	-0.22479	-1.7954	0.010175	0.021513	0.072589	0.1488	-0.1004	-0.8025	0.2452	0.32794	0.42227	0.59523
IMPA1_NEG_CONTROL_phospatase_domain_LIB-2B	7	-1.3562	-7.0898	0	0	1.3432e-12	2.4648e-12	0.013868	0.07278	0.95312	0.96521	0.94198	0.97883	-1.2755	-6.6751	0	0	2.4712e-11	4.6997e-11	-0.42753	-2.2415	0.00080645	0.0021306	0.024994	0.069648	-0.87058	-4.541	0	0	5.5989e-06	3.5897e-05	-0.53859	-2.8281	0.0002917	0.00093587	0.0046824	0.016224
MAGEL2_SF3A2_RRM_domain_LIB-1	16	-1.794	-12.508	0	0	6.7242e-36	6.0014e-35	-0.7719	-5.3865	0	0	7.1847e-08	6.9343e-07	-1.6138	-11.257	0	0	2.1412e-29	2.4021e-28	-0.42797	-2.9873	0	0	0.0028142	0.010497	-0.63349	-4.4196	0	0	9.8867e-06	6.0653e-05	-0.65039	-4.5408	0	0	5.6031e-06	4.0067e-05
MAGEL2_NEG_CONTROL_RRM_domain_LIB-1	8	-1.4014	-7.0696	0	0	1.5543e-12	2.8414e-12	0.022864	0.11537	0.8696	0.90832	0.90815	0.96483	-1.1601	-5.8535	0	0	4.8138e-09	7.3155e-09	-0.23005	-1.1608	0.02802	0.050115	0.24571	0.42651	0.49087	2.477	0.0016815	0.0045518	0.013248	0.037014	-0.052633	-0.26561	0.69899	0.76422	0.79054	0.88161
ARHGAP12_ARHGAP9_phospatase_domain_LIB-2B	15	-1.5358	-10.258	0	0	1.0947e-24	4.8552e-24	0.11616	0.77743	0.082704	0.1435	0.43691	0.70593	-1.5627	-10.44	0	0	1.63e-25	1.2846e-24	-0.39428	-2.6378	0	0	0.0083448	0.02717	-0.10414	-0.69659	0.1064	0.16485	0.48606	0.62272	-0.45479	-3.0442	0	0	0.0023329	0.0088544
ARHGAP12_NEG_CONTROL_phospatase_domain_LIB-2B	7	-1.3692	-7.7867	0	0	6.8776e-15	1.5035e-14	-0.0022964	-0.013088	0.9121	0.93768	0.98956	0.99596	-1.2813	-7.2912	0	0	3.0726e-13	6.991e-13	-0.17764	-1.0123	0.1237	0.18386	0.3114	0.50351	-0.19539	-1.1126	0.098953	0.15503	0.2659	0.40204	-0.14967	-0.85345	0.23006	0.31167	0.39341	0.5683
ARHGAP12_ARHGAP27_phospatase_domain_LIB-2B	14	-1.2415	-8.0525	0	0	8.109e-16	1.8999e-15	-0.15283	-0.99495	0.01582	0.035564	0.31976	0.60525	-1.06	-6.8876	0	0	5.6722e-12	1.149e-11	-0.55221	-3.5897	0	0	0.00033106	0.0015423	-0.44389	-2.8798	0	0	0.0039799	0.013311	-0.33078	-2.1571	0.0002059	0.00069626	0.030996	0.08077
FLT3_KDR_Kinase_domain_LIB-2A	16	-0.31262	-1.8514	0.0051647	0.0053063	0.064105	0.065504	0.1481	0.87733	0.033528	0.067554	0.3803	0.65875	-0.94613	-5.5789	0	0	2.4205e-08	3.4127e-08	-0.26404	-1.5606	0.0029513	0.0067372	0.11863	0.24687	-0.15929	-0.93847	0.037989	0.067893	0.348	0.48936	-0.32847	-1.9493	0.0015786	0.0041582	0.051257	0.12102
FLT3_CSF1R_Kinase_domain_LIB-2A	16	-0.59438	-5.2132	5.1476e-05	5.6012e-05	1.8561e-07	2.3853e-07	-0.041992	-0.36834	0.42071	0.53135	0.71262	0.8774	-0.81393	-7.1381	0	0	9.4637e-13	2.0661e-12	-0.23088	-2.025	0.006606	0.013849	0.042865	0.10817	0.20234	1.7748	0.1353	0.20195	0.075939	0.15429	-0.080621	-0.70739	0.36623	0.45582	0.47932	0.64619
FLT3_KIT_Kinase_domain_LIB-2A	16	-1.1471	-7.9889	0	0	1.3613e-15	3.1401e-15	-0.0011795	-0.0082376	0.86999	0.90856	0.99343	0.99754	-0.97944	-6.8301	0	0	8.4871e-12	1.6876e-11	-0.36015	-2.5132	0.00018874	0.00056237	0.011965	0.037288	-0.10915	-0.76118	0.10546	0.16363	0.44655	0.58542	-0.23282	-1.6275	0.010604	0.022028	0.10364	0.21242
FLT3_PDGFRA_Kinase_domain_LIB-2A	16	-1.2856	-9.4138	0	0	4.7847e-21	1.6713e-20	0.063145	0.4629	0.3891	0.50148	0.64343	0.83976	-1.1903	-8.7189	0	0	2.8096e-18	1.0473e-17	-0.41534	-3.0439	6.8634e-05	0.00023041	0.0023356	0.008891	0.05422	0.39737	0.97376	0.98168	0.69109	0.79372	-0.51723	-3.7923	5.1476e-05	0.00020492	0.00014929	0.00078312
FLT3_PDGFRB_Kinase_domain_LIB-2A	16	-0.50775	-3.8519	0.00018874	0.00020232	0.00011721	0.0001306	-0.057393	-0.4354	0.29887	0.40873	0.66327	0.85238	-0.88989	-6.7496	0	0	1.4827e-11	2.8784e-11	-0.27479	-2.0845	0.0022992	0.0054032	0.037114	0.096284	-0.033118	-0.25119	0.39333	0.49175	0.80166	0.87207	-0.3193	-2.4228	0.0018874	0.0048726	0.015401	0.044935
FLT3_FLT1_Kinase_domain_LIB-2A	16	-0.9216	-6.8145	0	0	9.46e-12	1.6379e-11	-0.10483	-0.77698	0.082086	0.14257	0.43717	0.70617	-0.92686	-6.8575	0	0	7.0053e-12	1.4056e-11	-0.42552	-3.1496	3.4317e-05	0.00011845	0.001635	0.0064732	0.12823	0.94981	0.43854	0.53648	0.34221	0.48273	-0.17219	-1.2792	0.045281	0.078146	0.20081	0.35168
FLT3_NEG_CONTROL_Kinase_domain_LIB-2A	8	-0.94997	-4.6496	0	0	3.3266e-06	3.9936e-06	-0.036733	-0.17998	0.60963	0.70278	0.85717	0.94388	-1.067	-5.2221	0	0	1.769e-07	2.2994e-07	-0.1675	-0.82062	0.11901	0.17775	0.41186	0.60617	0.49808	2.441	0.0014585	0.0040275	0.014645	0.040269	-0.046535	-0.22819	0.74362	0.801	0.8195	0.89823
SETDB2_NEG_CONTROL_zf_HC5HC2H_domain_LIB-3B	8	-0.80549	-5.0538	0	0	4.3311e-07	5.4371e-07	0.21029	1.3198	0.019904	0.04334	0.18692	0.44491	-0.79105	-4.9635	0	0	6.9242e-07	8.5469e-07	0.014638	0.091858	0.66556	0.73814	0.92681	0.96605	0.032135	0.20163	0.91592	0.93984	0.84021	0.8984	-0.15112	-0.94848	0.19087	0.26792	0.34289	0.51858
FOXK1_NEG_CONTROL_C4_H2_ZF_domain_LIB-3	4	-1.5859	-5.9686	0	0	2.393e-09	3.4761e-09	-0.4489	-1.7032	0.00065202	0.0021	0.088525	0.27465	-1.5326	-5.7804	0	0	7.4534e-09	1.1081e-08	-0.33172	-1.2602	0.027883	0.049916	0.20761	0.3778	-0.54534	-2.0602	0.0036891	0.008949	0.039383	0.091226	-0.27447	-1.0459	0.097066	0.15091	0.29562	0.46665
KCNG1_NEG_CONTROL_BTB_domain_LIB-3B	8	-0.716	-2.7781	0	0	0.0054681	0.0057389	-0.16635	-0.64548	0.051218	0.096711	0.51861	0.76636	-0.46839	-1.8175	0	0	0.06914	0.069696	0.32938	1.2782	0	0	0.20119	0.36918	0.93713	3.6367	0	0	0.0002762	0.0012551	0.34096	1.3232	3.4317e-05	0.00014498	0.18578	0.33202
KCNG1_KCNG2_BTB_POZ_domain_LIB-1	16	-0.9024	-9.1597	0	0	5.2062e-20	1.6786e-19	0.024577	0.24949	0.8065	0.86209	0.80298	0.92067	-0.75414	-7.6553	0	0	1.9283e-14	4.9596e-14	-0.077535	-0.7871	0.39949	0.49154	0.43122	0.6247	0.17236	1.7496	0.22783	0.31305	0.080185	0.16134	0.21398	2.1723	0.0030027	0.0073514	0.02983	0.078202
KCNG1_KCNG2_BTB_domain_LIB-3B	16	-0.9024	-9.1597	0	0	5.2062e-20	1.6786e-19	0.024577	0.24949	0.8065	0.86209	0.80298	0.92067	-0.75414	-7.6553	0	0	1.9283e-14	4.9596e-14	-0.077535	-0.7871	0.39949	0.49154	0.43122	0.6247	0.17236	1.7496	0.22783	0.31305	0.080185	0.16134	0.21398	2.1723	0.0030027	0.0073514	0.02983	0.078202
KCNG1_KCNG4_BTB_POZ_domain_LIB-1	16	-1.1022	-9.826	0	0	8.7018e-23	3.3979e-22	-0.099497	-0.88737	0.096088	0.16215	0.37488	0.65315	-0.99658	-8.8862	0	0	6.3249e-19	2.5448e-18	-0.082558	-0.73633	0.35964	0.45202	0.46153	0.65406	-0.21915	-1.954	0.011307	0.023595	0.050705	0.11158	-0.20269	-1.808	0.0215	0.040781	0.070602	0.15675
KCNG1_KCNG4_BTB_domain_LIB-3B	16	-1.1022	-9.826	0	0	8.7018e-23	3.3979e-22	-0.099497	-0.88737	0.096088	0.16215	0.37488	0.65315	-0.99658	-8.8862	0	0	6.3249e-19	2.5448e-18	-0.082558	-0.73633	0.35964	0.45202	0.46153	0.65406	-0.21915	-1.954	0.011307	0.023595	0.050705	0.11158	-0.20269	-1.808	0.0215	0.040781	0.070602	0.15675
KCNG1_KCNS1_BTB_POZ_domain_LIB-1	16	-1.0413	-8.9701	0	0	2.9622e-19	9.0175e-19	0.041213	0.35507	0.61	0.70301	0.72254	0.88217	-1.0063	-8.6689	0	0	4.364e-18	1.5981e-17	-0.25138	-2.1657	0.0039636	0.008805	0.030336	0.081586	-0.18287	-1.5754	0.023113	0.044092	0.11517	0.21378	-0.12888	-1.1104	0.13011	0.19399	0.26683	0.4325
KCNG1_KCNS1_BTB_domain_LIB-3B	16	-1.0413	-8.9701	0	0	2.9622e-19	9.0175e-19	0.041213	0.35507	0.61	0.70301	0.72254	0.88217	-1.0063	-8.6689	0	0	4.364e-18	1.5981e-17	-0.25138	-2.1657	0.0039636	0.008805	0.030336	0.081586	-0.18287	-1.5754	0.023113	0.044092	0.11517	0.21378	-0.12888	-1.1104	0.13011	0.19399	0.26683	0.4325
KCNG1_KCNG3_BTB_POZ_domain_LIB-1	16	-1.2136	-10.608	0	0	2.7332e-26	1.3459e-25	0.0047865	0.041852	0.9442	0.9596	0.96662	0.98893	-1.1621	-10.159	0	0	3.01e-24	2.076e-23	-0.0077572	-0.067828	0.797	0.84583	0.94592	0.97581	0.020291	0.1774	0.75431	0.81566	0.85919	0.91076	-0.016154	-0.14126	0.98696	0.9907	0.88766	0.93651
KCNG1_KCNG3_BTB_domain_LIB-3B	16	-1.2136	-10.608	0	0	2.7332e-26	1.3459e-25	0.0047865	0.041852	0.9442	0.9596	0.96662	0.98893	-1.1621	-10.159	0	0	3.01e-24	2.076e-23	-0.0077572	-0.067828	0.797	0.84583	0.94592	0.97581	0.020291	0.1774	0.75431	0.81566	0.85919	0.91076	-0.016154	-0.14126	0.98696	0.9907	0.88766	0.93651
KCNG1_NEG_CONTROL_BTB_POZ_domain_LIB-1	8	-0.56566	-3.6191	8.5793e-05	9.2661e-05	0.00029564	0.00032433	0.010964	0.070158	0.97663	0.98236	0.94407	0.97953	-0.87196	-5.5772	0	0	2.4443e-08	3.4454e-08	0.04911	0.31429	0.39744	0.48939	0.7533	0.87038	0.2579	1.6501	0.13722	0.20453	0.098913	0.18988	0.15618	0.99988	0.066867	0.10948	0.31737	0.49251
HDAC9_HDAC4_HDAC_domain_LIB-1	16	-0.77898	-6.0765	0	0	1.2286e-09	1.8192e-09	-0.022552	-0.17601	0.61476	0.70685	0.86029	0.94533	-0.85105	-6.6389	0	0	3.1594e-11	5.9493e-11	-0.25078	-1.9568	0.0039979	0.0088694	0.050367	0.12365	-0.28343	-2.2095	0.0041867	0.0099816	0.027138	0.067045	-0.068502	-0.53491	0.45875	0.54781	0.59271	0.73842
HDAC9_NEG_CONTROL_HDAC_domain_LIB-1	8	-0.54779	-3.2142	0.00012011	0.00012914	0.0013079	0.0014037	0.15363	0.90183	0.095968	0.16202	0.36715	0.64803	-0.90639	-5.3153	0	0	1.0649e-07	1.4137e-07	-0.15202	-0.8921	0.16208	0.23158	0.37234	0.56754	0.003912	0.022944	0.75412	0.81566	0.9817	0.98829	0.064466	0.37863	0.41139	0.50106	0.70496	0.82055
HDAC9_HDAC6_HDAC_domain_LIB-1	16	-1.4955	-9.5894	0	0	8.8626e-22	3.2455e-21	-0.079117	-0.50994	0.17195	0.26246	0.61009	0.82284	-1.1568	-7.4393	0	0	1.0119e-13	2.4213e-13	-0.33417	-2.1526	0.00051476	0.0014205	0.031346	0.083916	0.29662	1.912	0.020951	0.040451	0.055882	0.12076	-0.30359	-1.9592	0.0026081	0.0064985	0.050089	0.11883
ADAD2_NEG_CONTROL_DSRM_domain_LIB-1	8	-1.1876	-6.8522	0	0	7.2713e-12	1.2693e-11	-0.017655	-0.10191	0.76743	0.83126	0.91883	0.96875	-1.3006	-7.5037	0	0	6.2027e-14	1.517e-13	-0.18056	-1.0422	0.089825	0.13927	0.29733	0.4875	0.13997	0.80786	0.5051	0.59837	0.41917	0.55875	-0.013181	-0.076092	0.99707	0.99749	0.93935	0.96527
PLEKHB1_NEG_CONTROL_phospatase_domain_LIB-2B	6	-1.2911	-6.0172	0	0	1.775e-09	2.5985e-09	-0.048618	-0.22677	0.5815	0.67882	0.8206	0.92905	-1.4098	-6.57	0	0	5.0318e-11	9.2993e-11	-0.37166	-1.7333	0.0018703	0.0045153	0.083046	0.1868	0.23153	1.0799	0.25034	0.33863	0.2802	0.41774	-0.31698	-1.4788	0.018668	0.03608	0.13921	0.26778
AIRE_NEG_CONTROL_SAND_domain_LIB-3	8	-1.3908	-8.6587	0	0	4.7713e-18	1.3273e-17	0.058774	0.36599	0.56673	0.66684	0.71437	0.8784	-1.0918	-6.798	0	0	1.0612e-11	2.0855e-11	0.013702	0.085321	0.67366	0.74435	0.93201	0.96909	-0.28164	-1.7536	0.013624	0.027782	0.079495	0.16028	-0.35786	-2.2284	0.0021791	0.0055386	0.025852	0.069431
RFX1_NEG_CONTROL_C4_H2_ZF_domain_LIB-3	4	-1.4043	-4.9089	0	0	9.1605e-07	1.1291e-06	-0.28656	-1.0029	0.023473	0.049954	0.31589	0.60134	-1.2098	-4.2318	0	0	2.3182e-05	2.5795e-05	-0.58251	-2.0382	0.00030885	0.00089109	0.041531	0.10535	0.11903	0.4166	0.67437	0.74997	0.67697	0.78274	-0.60074	-2.1033	0.0013384	0.0036262	0.035442	0.089824
ZNF561_NEG_CONTROL_H2_C2_ZF_domain_LIB-3	7	-0.75811	-3.9825	0.00012011	0.00012914	6.8183e-05	7.6756e-05	0.28019	1.4798	0.0049073	0.012751	0.13893	0.37117	-0.9177	-4.8167	0	0	1.4592e-06	1.7596e-06	0.020419	0.10771	0.64211	0.71858	0.91422	0.96011	0.43128	2.2748	0.014053	0.028566	0.022918	0.058457	0.035196	0.18635	0.64001	0.71396	0.85217	0.91648
ZNF333_NEG_CONTROL_H2_C2_ZF_domain_LIB-3	8	-1.1104	-6.9838	0	0	2.874e-12	5.149e-12	0.17872	1.125	0.050103	0.094882	0.2606	0.54291	-0.66052	-4.157	0	0	3.2245e-05	3.5602e-05	-0.007867	-0.049518	0.86515	0.89813	0.96051	0.98225	-0.068394	-0.43033	0.39049	0.48905	0.66696	0.77492	-0.049721	-0.31304	0.71972	0.78137	0.75425	0.85629
HDAC5_NEG_CONTROL_HDAC_domain_LIB-1	8	-0.91399	-5.2887	0	0	1.2319e-07	1.6036e-07	0.017095	0.099006	0.92165	0.94459	0.92113	0.96943	-1.1912	-6.8893	0	0	5.6074e-12	1.1363e-11	-0.43606	-2.524	1.7159e-05	6.0957e-05	0.011604	0.036307	-0.5971	-3.4499	0	0	0.00056078	0.0023649	-0.28004	-1.6226	0.015837	0.031283	0.10467	0.21385
HDAC5_HDAC4_HDAC_domain_LIB-1	16	-1.3878	-11.151	0	0	7.0829e-29	4.157e-28	-0.1659	-1.3344	0.012251	0.028305	0.18207	0.4383	-1.0719	-8.6187	0	0	6.7696e-18	2.4279e-17	-0.34924	-2.8089	0.00025738	0.00074981	0.0049708	0.017394	-0.41211	-3.3127	0.00039465	0.0012406	0.00092406	0.003676	-0.022929	-0.18449	0.90885	0.93278	0.85363	0.91729
HDAC5_HDAC9_HDAC_domain_LIB-1	16	-0.71719	-5.3192	0	0	1.0425e-07	1.3633e-07	0.037705	0.27969	0.64949	0.73621	0.77972	0.91031	-1.102	-8.1712	0	0	3.0522e-16	9.3449e-16	-0.28512	-2.1147	0.0018703	0.0045153	0.034452	0.090546	-0.28057	-2.0804	0.004324	0.010263	0.037491	0.087505	-0.37118	-2.7537	0.00060055	0.0017785	0.0058923	0.019798
HDAC5_HDAC7_HDAC_domain_LIB-1	16	-1.024	-6.9653	0	0	3.2779e-12	5.8537e-12	-0.071474	-0.48646	0.21019	0.3081	0.62664	0.83077	-1.1192	-7.6124	0	0	2.6904e-14	6.829e-14	-0.4727	-3.2162	0	0	0.0012988	0.0052786	-0.11343	-0.77168	0.09686	0.15209	0.4403	0.57932	-0.30956	-2.1075	0.0023679	0.0059714	0.035072	0.089062
OVOL1_NEG_CONTROL_H2_C2_ZF_domain_LIB-3	8	-0.67403	-3.6025	0	0	0.00031515	0.0003454	0.2969	1.5872	0.00063487	0.0020556	0.11248	0.3222	-0.88073	-4.7069	0	0	2.5149e-06	2.9802e-06	0.056215	0.3005	0.35063	0.4427	0.7638	0.87635	0.24242	1.2958	0.16719	0.24209	0.19505	0.3194	0.012791	0.068384	0.78646	0.83717	0.94548	0.96799
ZNF778_NEG_CONTROL_H2_C2_ZF_domain_LIB-3	8	-1.2261	-6.7313	0	0	1.682e-11	2.8685e-11	-0.027182	-0.14941	0.68795	0.76816	0.88123	0.9547	-1.3534	-7.4298	0	0	1.088e-13	2.5933e-13	-0.058887	-0.32368	0.68679	0.75549	0.74618	0.86566	0.36706	2.0176	0.02373	0.045115	0.043629	0.098919	0.18213	1.0015	0.033699	0.060394	0.3166	0.49164
ZNF554_NEG_CONTROL_H2_C2_ZF_domain_LIB-3	8	-1.043	-6.4005	0	0	1.549e-10	2.4545e-10	-0.13299	-0.81681	0.11338	0.18585	0.41403	0.68893	-0.87179	-5.3527	0	0	8.6669e-08	1.16e-07	0.02661	0.16348	0.56541	0.65084	0.87014	0.93503	-0.21924	-1.3455	0.047392	0.08219	0.17845	0.29843	-0.11156	-0.68559	0.34442	0.43434	0.49297	0.65799
ZNF554_NEG_CONTROL_C2_H2_ZF_domain_LIB-3	8	-1.0942	-6.6166	0	0	3.6766e-11	6.1081e-11	0.099361	0.60148	0.30237	0.41211	0.54752	0.78603	-1.0483	-6.3409	0	0	2.2847e-10	3.964e-10	-0.0062857	-0.038049	0.85161	0.88827	0.96965	0.98531	0.056735	0.34331	0.94036	0.95803	0.73136	0.82511	-0.06635	-0.40177	0.60359	0.68206	0.68785	0.80877
ZNF891_NEG_CONTROL_C2_H2_ZF_domain_LIB-3	8	-0.88989	-4.506	0	0	6.6067e-06	7.7896e-06	0.037643	0.19148	0.73907	0.8097	0.84815	0.94078	-0.75625	-3.8381	0	0	0.00012399	0.00013336	-0.043034	-0.21888	0.8193	0.86197	0.82674	0.9123	0.14428	0.73253	0.48591	0.5816	0.46384	0.60247	-0.26535	-1.3538	0.022272	0.042061	0.17581	0.31894
SETDB1_SETDB2_SET_domain_LIB-1	16	-3.3455	-21.659	0	0	4.9876e-104	4.0094e-102	-1.194	-7.9033	0	0	2.7166e-15	4.8418e-14	-2.1078	-13.9	0	0	6.3693e-44	1.7593e-42	-1.1974	-7.9297	0	0	2.1966e-15	3.684e-14	0.0092765	0.06167	0.67148	0.74762	0.95083	0.96929	-0.018396	-0.12251	0.96096	0.9718	0.90249	0.94339
SETDB1_NEG_CONTROL_SET_domain_LIB-1	7	-3.0639	-13.593	0	0	4.4133e-42	5.49e-41	-1.2631	-5.7079	0	0	1.1435e-08	1.2063e-07	-1.6688	-7.5467	0	0	4.4629e-14	1.1054e-13	-1.1436	-5.1746	0	0	2.2836e-07	1.7228e-06	-0.025965	-0.11783	0.62483	0.70572	0.9062	0.93999	-0.21099	-0.95881	0.088075	0.13879	0.33765	0.5136
ZNF429_NEG_CONTROL_KRAB_domain_LIB-3	8	-0.92635	-5.3827	0	0	7.3358e-08	9.6847e-08	0.23232	1.3519	0.0094887	0.022655	0.17641	0.42938	-1.1354	-6.5949	0	0	4.2561e-11	7.9184e-11	0.22651	1.3182	0.0011839	0.0030013	0.18744	0.34985	0.20073	1.1674	0.2739	0.3647	0.24304	0.37561	-0.021109	-0.12289	0.94087	0.95612	0.9022	0.94339
ZNF322_NEG_CONTROL_H2_C2_ZF_domain_LIB-3	4	-0.33759	-1.4308	0.080525	0.081313	0.15248	0.15464	-0.22242	-0.94234	0.075086	0.13255	0.34602	0.63163	-0.72611	-3.0764	0	0	0.0020952	0.0021671	-0.16257	-0.6889	0.28648	0.37469	0.49089	0.68068	0.1107	0.46899	0.70575	0.77576	0.63908	0.7533	0.059823	0.25367	0.59888	0.67779	0.79975	0.88653
ZNF263_NEG_CONTROL_C2_H2_ZF_domain_LIB-3	8	-0.83712	-4.7499	0	0	2.0349e-06	2.4666e-06	0.17323	0.98336	0.058288	0.10733	0.32543	0.61088	-0.92156	-5.2291	0	0	1.7031e-07	2.2178e-07	0.25379	1.4408	0.00027454	0.00079721	0.14964	0.29488	0.37324	2.1186	0.021242	0.040973	0.034125	0.080829	0.38648	2.1945	0	0	0.028201	0.074825
ZFP2_NEG_CONTROL_C2_H2_ZF_domain_LIB-3	3	-0.95142	-2.6513	0.0002917	0.00030996	0.0080185	0.0083794	-0.059756	-0.16759	0.64985	0.73647	0.86691	0.94766	-0.69066	-1.9343	0	0	0.053071	0.053526	0.10953	0.30781	0.33969	0.43154	0.75822	0.87303	0.77772	2.1889	0.0013727	0.0038168	0.028601	0.069962	0.60269	1.7013	0	0	0.088892	0.18818
SHISA7_NEG_CONTROL_Methyltrans_domain_LIB-1	4	-1.0108	-4.6643	0.00012011	0.00012914	3.0966e-06	3.7218e-06	-0.0037414	-0.017289	0.93083	0.9509	0.98621	0.99561	-0.95413	-4.4049	0	0	1.0581e-05	1.1997e-05	-0.51306	-2.3687	0.0011496	0.002927	0.017851	0.052782	0.045644	0.2108	0.96658	0.97723	0.83304	0.89332	-0.31206	-1.4428	0.062131	0.10284	0.14907	0.28277
PLPP2_PLPP1_phospatase_domain_LIB-2B	16	-1.199	-8.0948	0	0	5.7357e-16	1.3564e-15	-0.12163	-0.82155	0.048078	0.091658	0.41133	0.68696	-1.1442	-7.7265	0	0	1.1051e-14	2.9156e-14	-0.13494	-0.91148	0.096139	0.14753	0.36204	0.55694	-0.20558	-1.3883	0.014842	0.029936	0.16505	0.28102	-0.70403	-4.7559	0	0	1.9755e-06	1.5601e-05
PLPP2_NEG_CONTROL_phospatase_domain_LIB-2B	8	-1.2262	-7.6164	0	0	2.6076e-14	5.414e-14	-0.23609	-1.4669	0.0062114	0.015688	0.1424	0.3767	-0.77972	-4.8447	0	0	1.2681e-06	1.5352e-06	-0.082678	-0.51375	0.50824	0.59875	0.60742	0.77448	-0.41877	-2.6012	0.00060055	0.001822	0.0092897	0.027503	-0.5904	-3.669	0	0	0.00024355	0.0012095
DYTN_NEG_CONTROL_ZZ_ZF_domain_LIB-3	8	-0.19936	-1.3585	0.12062	0.12162	0.1743	0.17656	0.15033	1.0244	0.10383	0.17274	0.30567	0.5915	-0.78128	-5.3221	0	0	1.0259e-07	1.3653e-07	-0.051135	-0.34841	0.75046	0.80822	0.72753	0.85468	-0.24752	-1.6854	0.02814	0.052363	0.091912	0.17906	0.026484	0.1805	0.67759	0.74631	0.85676	0.91896
DYTN_DMD_ZZ_ZF_domain_LIB-3	16	-1.1888	-8.6151	0	0	6.9859e-18	1.9186e-17	0.069467	0.50484	0.33603	0.44626	0.61367	0.82402	-1.2664	-9.1781	0	0	4.3875e-20	2.0198e-19	-0.26674	-1.9374	0.0027111	0.006234	0.052698	0.12819	0.42793	3.1099	0.0019561	0.0051572	0.0018715	0.0068726	0.10224	0.74373	0.088847	0.13985	0.45704	0.62752
TRIM51_TRIM48_C3_H_ZF_domain_LIB-3	8	-3.2208	-13.702	0	0	9.826e-43	1.2531e-41	-0.35721	-1.5575	5.1476e-05	0.00020053	0.11934	0.33528	-2.1188	-9.161	0	0	5.1422e-20	2.3496e-19	-0.60759	-2.6474	0	0	0.0081103	0.026524	-0.099397	-0.43325	0.27541	0.36634	0.66484	0.77393	0.0035223	0.01539	0.86059	0.89555	0.98772	0.99326
TRIM51_NEG_CONTROL_C3_H_ZF_domain_LIB-3	4	-2.7871	-11.16	0	0	6.3992e-29	3.7652e-28	-0.15747	-0.63648	0.19846	0.29404	0.52446	0.7703	-1.7735	-7.1569	0	0	8.2499e-13	1.8116e-12	-0.7994	-3.2295	0	0	0.0012401	0.0050558	-0.034331	-0.13874	0.69962	0.77107	0.88966	0.92995	-0.22055	-0.89161	0.17744	0.25188	0.3726	0.54868
CHD5_CHD1_CHROMO_domain_LIB-1	16	-1.6129	-10.984	0	0	4.5439e-28	2.5269e-27	-0.13076	-0.89228	0.036513	0.072715	0.37224	0.65197	-0.88258	-6.021	0	0	1.7331e-09	2.7624e-09	-0.29216	-1.9934	0.0015786	0.0038958	0.046213	0.11494	0.36403	2.4843	0.0057824	0.013172	0.01298	0.036518	0.1442	0.98445	0.024073	0.044954	0.32489	0.50059
CHD5_CHD7_CHROMO_domain_LIB-1	16	-1.145	-9.2292	0	0	2.7276e-20	8.9633e-20	-0.19006	-1.5332	0.0062114	0.015688	0.12524	0.34665	-1.1933	-9.6194	0	0	6.62e-22	3.6432e-21	0.020874	0.16842	0.46383	0.55564	0.86626	0.93267	-0.79908	-6.4343	0	0	1.2406e-10	1.6103e-09	-0.18401	-1.485	0.033717	0.060406	0.13755	0.26514
CHD5_CHD8_CHROMO_domain_LIB-1	16	-4.2095	-23.634	0	0	1.7342e-123	2.4064e-121	-1.08	-6.2963	0	0	3.0483e-10	3.748e-09	-3.2434	-18.527	0	0	1.2438e-76	1.1506e-74	-1.2183	-7.0992	0	0	1.2544e-12	1.654e-11	-0.58989	-3.4414	0	0	0.00057867	0.002428	-1.317	-7.6997	0	0	1.3643e-14	3.272e-13
CHD5_CHD9_CHROMO_domain_LIB-1	15	-1.4196	-8.1936	0	0	2.5347e-16	6.1474e-16	-0.15968	-0.92706	0.006709	0.016785	0.3539	0.63746	-1.2947	-7.4879	0	0	6.9979e-14	1.7022e-13	-0.15011	-0.87175	0.050806	0.084576	0.38334	0.57896	0.067819	0.39351	0.86623	0.90263	0.69394	0.79588	-0.41569	-2.4175	0	0	0.015626	0.045489
CHD5_NEG_CONTROL_CHROMO_domain_LIB-1	8	-1.257	-7.3678	0	0	1.7342e-13	3.3892e-13	0.025811	0.15159	0.84367	0.88945	0.87951	0.95377	-1.2502	-7.3306	0	0	2.292e-13	5.284e-13	-0.2561	-1.5037	0.014259	0.027654	0.13266	0.2694	0.0076831	0.045098	0.77505	0.83194	0.96403	0.97812	0.1419	0.83384	0.092622	0.14493	0.40437	0.57811
G3BP1_HNRNPD_RRM_domain_LIB-1	16	-1.7215	-11.107	0	0	1.1637e-28	6.7314e-28	-1.2794	-8.2579	0	0	1.4824e-16	2.904e-15	-1.3658	-8.8538	0	0	8.4598e-19	3.3574e-18	-1.2255	-7.9219	0	0	2.3387e-15	3.8998e-14	-1.5761	-10.05	0	0	9.2066e-24	4.1433e-22	-1.2006	-7.8086	0	0	5.7825e-15	1.4468e-13
G3BP1_NEG_CONTROL_RRM_domain_LIB-1	8	-0.54845	-2.9307	0.00012011	0.00012914	0.0033815	0.0035692	-0.35291	-1.8847	6.8634e-05	0.00026101	0.059475	0.20492	-1.0343	-5.5196	0	0	3.3978e-08	4.7261e-08	-0.38264	-2.0437	0.00024022	0.00070387	0.040982	0.10423	-0.41218	-2.1968	0.00072066	0.0021533	0.028033	0.068774	-0.14534	-0.77753	0.20872	0.28777	0.43685	0.60719
G3BP1_G3BP2_RRM_domain_LIB-1	16	-1.3273	-7.0438	0	0	1.8702e-12	3.3966e-12	-0.62974	-3.3511	0	0	0.0008048	0.0047739	-1.7609	-9.2982	0	0	1.4278e-20	6.8884e-20	-0.404	-2.1539	8.5793e-05	0.00028066	0.031245	0.083702	-0.80013	-4.2322	0	0	2.3141e-05	0.00013248	-0.37396	-1.9988	0.00056623	0.0016871	0.045629	0.1102
ZNF211_NEG_CONTROL_KRAB_domain_LIB-3	8	-0.47306	-2.5367	0.0007035	0.00073589	0.01119	0.011647	0.25709	1.3793	0.0033116	0.0090124	0.16781	0.41634	-0.51062	-2.7384	0	0	0.0061743	0.0063151	0.088224	0.47326	0.18006	0.2532	0.63603	0.79719	-0.13298	-0.71228	0.17974	0.25693	0.47629	0.61324	0.01788	0.095976	0.74509	0.80205	0.92354	0.9561
ZNF613_NEG_CONTROL_KRAB_domain_LIB-3	6	-0.89847	-4.1547	0	0	3.2567e-05	3.7208e-05	0.09162	0.42455	0.40935	0.52078	0.67116	0.85729	-1.412	-6.5101	0	0	7.5115e-11	1.3644e-10	0.039385	0.18251	0.52951	0.61788	0.85518	0.92691	-0.010952	-0.050675	0.72742	0.7933	0.95958	0.97506	0.029131	0.13513	0.70266	0.76781	0.89251	0.93918
RAD18_NEG_CONTROL_C3_H_ZF_domain_LIB-3	8	-0.66167	-3.602	1.7159e-05	1.8957e-05	0.00031573	0.00034595	0.089995	0.49142	0.35482	0.4659	0.62313	0.82875	-0.74194	-4.0395	0	0	5.3556e-05	5.8521e-05	-0.14779	-0.80591	0.17534	0.24764	0.42029	0.61462	0.21426	1.1677	0.23468	0.32094	0.24293	0.37549	0.098323	0.53905	0.2314	0.31323	0.58985	0.73656
RAD18_PCGF1_C3_H_ZF_domain_LIB-3	16	-2.838	-17.311	0	0	3.8945e-67	1.17e-65	-0.47615	-2.983	0	0	0.0028544	0.015082	-2.1413	-13.251	0	0	4.4657e-40	1.0127e-38	-0.57573	-3.6062	0	0	0.00031073	0.0014546	-1.4205	-8.7704	0	0	1.7808e-18	5.0626e-17	-1.1344	-7.117	0	0	1.103e-12	2.1204e-11
PTPN2_NEG_CONTROL_phospatase_domain_LIB-2B	8	-0.9065	-6.4002	0	0	1.5522e-10	2.4593e-10	0.065094	0.45964	0.51894	0.62224	0.64578	0.84083	-0.77463	-5.4694	0	0	4.515e-08	6.1987e-08	0.057739	0.4077	0.34171	0.4335	0.68349	0.82971	-0.13069	-0.92268	0.18518	0.26332	0.35617	0.49773	-0.19047	-1.345	0.097014	0.15085	0.17864	0.32257
PTPN2_PTPN1_phospatase_domain_LIB-2B	16	-2.0641	-16.057	0	0	5.0783e-58	1.1232e-56	0.18257	1.4244	0.010844	0.025402	0.15434	0.39648	-1.4416	-11.237	0	0	2.6724e-29	2.9808e-28	-0.045874	-0.35788	0.72531	0.78732	0.72043	0.85036	-0.28144	-2.1946	0.0042553	0.010118	0.028189	0.069085	-0.3114	-2.4297	0.0022992	0.0058274	0.015111	0.044266
HOXD1_NEG_CONTROL_Homeodomain_domain_LIB-3	8	-1.0553	-6.2528	0	0	4.0311e-10	6.1833e-10	0.18517	1.0987	0.041627	0.081178	0.2719	0.55633	-1.0685	-6.3319	0	0	2.4212e-10	4.1869e-10	0.018224	0.10812	0.63569	0.71349	0.9139	0.96003	-0.15399	-0.91272	0.13399	0.20023	0.36139	0.50273	0.079839	0.47388	0.32037	0.40959	0.63558	0.77034
NPR2_GUCY2D_Kinase_domain_LIB-2A	16	-1.0732	-7.4668	0	0	8.2154e-14	1.6473e-13	-0.26149	-1.8199	0.00078929	0.0025061	0.068772	0.2287	-0.81944	-5.703	0	0	1.1774e-08	1.7158e-08	-0.41545	-2.8913	6.8634e-05	0.00023041	0.0038362	0.013827	0.049854	0.34697	0.99092	0.99322	0.72861	0.82302	-0.27617	-1.9226	0.0042553	0.0099658	0.054528	0.12722
NPR2_GUCY2F_Kinase_domain_LIB-2A	16	-0.48208	-3.8075	0.00032601	0.00034552	0.00014041	0.00015588	0.19578	1.5465	0.007464	0.018409	0.12199	0.34039	-0.86772	-6.852	0	0	7.285e-12	1.4592e-11	-0.13073	-1.0326	0.10738	0.16242	0.30181	0.49264	-0.14383	-1.1356	0.052282	0.089316	0.25613	0.39118	-0.10782	-0.85174	0.21004	0.28915	0.39436	0.56924
NPR2_NPR1_Kinase_domain_LIB-2A	16	-1.1221	-8.5113	0	0	1.7204e-17	4.5962e-17	0.071861	0.54524	0.31838	0.42827	0.58559	0.80939	-1.1429	-8.6696	0	0	4.337e-18	1.5902e-17	-0.27699	-2.1015	0.0022478	0.0053058	0.035599	0.092994	0.15154	1.1497	0.31678	0.41173	0.25026	0.38427	-0.21516	-1.6326	0.015957	0.031493	0.10255	0.21063
NPR2_NEG_CONTROL_Kinase_domain_LIB-2A	8	-0.87814	-6.3691	0	0	1.9013e-10	2.99e-10	-0.14964	-1.0855	0.077008	0.13541	0.27769	0.5616	-0.78615	-5.7027	0	0	1.1796e-08	1.7189e-08	0.095178	0.69055	0.15256	0.21972	0.48985	0.67977	-0.019894	-0.1443	0.6227	0.70379	0.88526	0.9271	0.059469	0.43153	0.44216	0.53198	0.66609	0.79377
BCL11A_NEG_CONTROL_NOA36_ZF_domain_LIB-3	4	-2.0066	-7.9567	0	0	1.7669e-15	4.0438e-15	-0.23769	-0.94526	0.058047	0.10696	0.34453	0.63033	-1.6835	-6.6851	0	0	2.3084e-11	4.4052e-11	-0.37864	-1.5057	0.0128	0.025156	0.13214	0.2686	-0.79136	-3.1427	0.00015443	0.00052755	0.001674	0.0062279	-0.408	-1.6231	0.017708	0.034498	0.10456	0.21378
CXXC5_CXXC4_CXXC_domain_LIB-1	15	-0.9849	-7.2965	0	0	2.954e-13	5.6902e-13	0.070493	0.5223	0.32325	0.43343	0.60146	0.81875	-1.2867	-9.5316	0	0	1.5487e-21	8.25e-21	-0.19337	-1.4327	0.0095058	0.01926	0.15194	0.29851	-0.01018	-0.075422	0.52788	0.6192	0.93988	0.96208	-0.15852	-1.1746	0.05139	0.087394	0.24015	0.40144
CXXC5_NEG_CONTROL_CXXC_domain_LIB-1	8	-1.2191	-7.0428	0	0	1.8836e-12	3.4177e-12	0.16244	0.93932	0.077248	0.13573	0.34756	0.63234	-1.2961	-7.488	0	0	6.9941e-14	1.7016e-13	-0.050349	-0.29112	0.75705	0.81427	0.77096	0.88049	-0.38056	-2.1989	0.0015957	0.004358	0.027888	0.068505	-0.13409	-0.77549	0.24842	0.3318	0.43805	0.60857
ZNF14_NEG_CONTROL_H2_C2_ZF_domain_LIB-3	8	-1.0443	-5.0154	0	0	5.2935e-07	6.6025e-07	-0.055639	-0.26782	0.46829	0.57694	0.78884	0.91408	-0.99286	-4.7718	0	0	1.8263e-06	2.186e-06	-0.074678	-0.35951	0.56414	0.64963	0.71921	0.84953	0.50278	2.4213	0.0013555	0.0037754	0.015466	0.042109	0.38995	1.88	0	0	0.060104	0.13746
ZNF14_NEG_CONTROL_KRAB_domain_LIB-3	8	-0.5017	-3.1655	0.00044612	0.00047072	0.0015482	0.0016556	0.025275	0.15948	0.84801	0.89266	0.87329	0.95025	-0.7578	-4.7806	0	0	1.7481e-06	2.0948e-06	0.2332	1.4718	0.00087509	0.0022927	0.14108	0.28193	-0.032326	-0.20389	0.55803	0.64656	0.83844	0.89717	-0.20709	-1.3072	0.072272	0.11728	0.19115	0.33917
ZSCAN26_NEG_CONTROL_H2_C2_ZF_domain_LIB-3	8	-0.62081	-3.6215	1.7159e-05	1.8957e-05	0.00029295	0.00032152	0.23162	1.3515	0.0097975	0.023278	0.17653	0.42953	-1.0552	-6.1529	0	0	7.6056e-10	1.2504e-09	-0.21023	-1.2264	0.045642	0.077124	0.22005	0.39472	0.43666	2.5477	0.0061084	0.013798	0.010842	0.031343	-0.039452	-0.23024	0.79652	0.84486	0.8179	0.89769
ETV1_NEG_CONTROL_Ets_domain_LIB-3	8	-1.1971	-7.1486	0	0	8.7669e-13	1.6334e-12	0.19464	1.1711	0.031126	0.063549	0.24155	0.52006	-1.2341	-7.3746	0	0	1.6481e-13	3.8512e-13	0.10493	0.63132	0.11966	0.17848	0.52783	0.71145	-0.36909	-2.2057	0.0019046	0.0050295	0.027405	0.067519	-0.10689	-0.64418	0.36733	0.4567	0.51946	0.67978
ETV1_ETV5_Ets_domain_LIB-3	13	-0.88495	-6.7601	0	0	1.3791e-11	2.3639e-11	0.11451	0.87794	0.12553	0.2026	0.37998	0.65849	-1.0282	-7.8505	0	0	4.1443e-15	1.1398e-14	-0.041639	-0.31911	0.79089	0.84111	0.74965	0.86806	-0.050392	-0.38515	0.34744	0.44396	0.70013	0.80077	-0.18486	-1.4198	0.042845	0.074515	0.15566	0.29206
EXOC8_NEG_CONTROL_phospatase_domain_LIB-2B	4	-2.7301	-8.4396	0	0	3.1843e-17	8.3126e-17	-1.7973	-5.6154	0	0	1.9607e-08	2.0261e-07	-2.3045	-7.1996	0	0	6.0377e-13	1.3397e-12	-0.58661	-1.8532	0.00027454	0.00079721	0.06385	0.15017	-1.5292	-4.7706	0	0	1.837e-06	1.2875e-05	-1.24	-3.9198	0	0	8.8622e-05	0.0004884
RORA_NEG_CONTROL_Nuclear_receptor_domain_LIB-3	8	-0.68586	-4.1256	0	0	3.6971e-05	4.2112e-05	-0.45417	-2.7309	0	0	0.0063154	0.030956	-0.79537	-4.7842	0	0	1.717e-06	2.059e-06	-0.17573	-1.0573	0.09988	0.15252	0.29037	0.47906	-0.10005	-0.60159	0.27323	0.36417	0.54745	0.67786	-0.57417	-3.4563	0	0	0.00054773	0.0024871
RORA_RORC_Nuclear_receptor_domain_LIB-3	16	-0.82515	-5.3275	0	0	9.9565e-08	1.3031e-07	-0.5303	-3.4225	0	0	0.0006204	0.0037429	-1.022	-6.596	0	0	4.2246e-11	7.8623e-11	-0.36884	-2.3822	0.00015443	0.00047071	0.017211	0.051165	-0.16158	-1.0429	0.036102	0.064998	0.29702	0.43558	-0.49131	-3.1769	6.8634e-05	0.0002623	0.0014888	0.0059879
RORA_RORB_Nuclear_receptor_domain_LIB-3	16	-1.1884	-9.6204	0	0	6.5592e-22	2.4202e-21	-0.48227	-3.906	0	0	9.3835e-05	0.00063149	-1.0773	-8.7242	0	0	2.6813e-18	1.0037e-17	-0.39068	-3.1648	0.00015443	0.00047071	0.0015518	0.0061922	-0.25341	-2.052	0.0061599	0.01388	0.040166	0.092746	-0.47869	-3.8797	0.00010295	0.00036957	0.00010457	0.00056612
RARG_NEG_CONTROL_Nuclear_receptor_domain_LIB-3	8	-1.3289	-7.1526	0	0	8.5178e-13	1.589e-12	-0.1717	-0.92468	0.044218	0.085359	0.35513	0.6386	-1.0768	-5.798	0	0	6.7092e-09	1.0016e-08	-0.12908	-0.69522	0.24739	0.33152	0.48692	0.67765	-0.1539	-0.82868	0.13418	0.20049	0.40728	0.54863	-0.19022	-1.0247	0.097461	0.15139	0.30552	0.47852
POU1F1_POU3F3_Homeodomain_domain_LIB-3	16	-0.67823	-5.6652	0	0	1.4684e-08	2.0279e-08	0.12246	1.0232	0.076201	0.13423	0.30623	0.59175	-0.90428	-7.5524	0	0	4.2746e-14	1.0617e-13	-0.36452	-3.0447	0.00018874	0.00056237	0.0023288	0.008868	-0.045591	-0.38076	0.32718	0.42267	0.70338	0.80328	-0.28324	-2.3671	0.0037234	0.0088626	0.01793	0.051173
POU1F1_NEG_CONTROL_Homeodomain_domain_LIB-3	8	-0.77952	-4.1928	0	0	2.7554e-05	3.158e-05	0.049204	0.26477	0.64358	0.73094	0.79119	0.91525	-0.96222	-5.1748	0	0	2.2811e-07	2.9363e-07	0.061164	0.32914	0.31973	0.4104	0.74205	0.86362	-0.27179	-1.4612	0.016747	0.033243	0.14395	0.25338	0.052304	0.28155	0.48835	0.57555	0.77829	0.87355
ZNF382_NEG_CONTROL_H2_C2_ZF_domain_LIB-3	8	-0.52873	-2.6249	0.00022306	0.00023807	0.0086674	0.0090494	0.10108	0.50189	0.29351	0.40302	0.61575	0.8249	-0.98945	-4.9105	0	0	9.0867e-07	1.1135e-06	0.29914	1.4854	0	0	0.13743	0.27655	0.17783	0.88278	0.35108	0.44772	0.37735	0.51875	0.27313	1.3565	0.0014585	0.0039009	0.17494	0.31791
STK39_OXSR1_Kinase_domain_LIB-2A	16	-2.3585	-13.398	0	0	6.2361e-41	7.3571e-40	-0.95174	-5.5072	0	0	3.6467e-08	3.6674e-07	-1.6128	-9.3142	0	0	1.2283e-20	5.9677e-20	-1.2044	-6.9533	0	0	3.5693e-12	4.5271e-11	-0.97247	-5.5981	0	0	2.1673e-08	2.1034e-07	-0.82902	-4.8286	0	0	1.3749e-06	1.1238e-05
STK39_NEG_CONTROL_Kinase_domain_LIB-2A	8	-1.2966	-7.3601	0	0	1.8377e-13	3.5881e-13	-0.29495	-1.679	0.00060055	0.0019575	0.093152	0.28424	-0.25547	-1.4559	0.0036376	0.0036517	0.14542	0.14615	-0.055104	-0.31391	0.71762	0.78137	0.75359	0.87046	-0.28303	-1.609	0.013401	0.027379	0.10761	0.20261	-0.18813	-1.0726	0.10144	0.15675	0.28347	0.45206
RBMX2_NEG_CONTROL_RRM_domain_LIB-1	8	-1.089	-5.8346	0	0	5.3909e-09	7.6667e-09	-0.049326	-0.26501	0.51265	0.6164	0.791	0.91525	-0.91856	-4.9287	0	0	8.2773e-07	1.0165e-06	-0.17085	-0.91782	0.11064	0.1667	0.35871	0.55358	-0.40395	-2.1631	0.00085793	0.0025069	0.030537	0.073754	-0.34072	-1.8327	0.0035518	0.0085343	0.066854	0.15
RBMX2_CSTF2_RRM_domain_LIB-1	16	-1.3169	-9.8383	0	0	7.6968e-23	3.0187e-22	-0.017781	-0.13397	0.66821	0.75143	0.89342	0.95919	-1.1392	-8.5398	0	0	1.3442e-17	4.6771e-17	-0.4462	-3.3534	0	0	0.00079833	0.0034089	-0.22451	-1.684	0.010209	0.021574	0.092178	0.17937	-0.19791	-1.4954	0.023919	0.044687	0.1348	0.26061
RBMX2_CSTF2T_RRM_domain_LIB-1	15	-1.1956	-8.0653	0	0	7.3082e-16	1.7181e-15	0.21581	1.4643	0.00048044	0.0015945	0.14312	0.3775	-1.0333	-6.9856	0	0	2.8372e-12	5.9203e-12	-0.25053	-1.6973	0.00058339	0.0015929	0.089642	0.19812	-0.25387	-1.7152	0.0011325	0.0032242	0.08631	0.17054	-0.12376	-0.84067	0.13626	0.20173	0.40053	0.57431
FBXO3_NEG_CONTROL_NOA36_ZF_domain_LIB-3	4	-0.95827	-3.9326	0.00022306	0.00023807	8.4028e-05	9.4104e-05	0.22512	0.92563	0.080079	0.13971	0.35464	0.63831	-0.67496	-2.7732	0	0	0.0055502	0.0056818	0.014396	0.059179	0.77956	0.83211	0.95281	0.9791	0.14677	0.60297	0.57725	0.66449	0.54653	0.67734	-0.041849	-0.17217	0.82744	0.86873	0.86331	0.92289
PRKACA_PRKG2_Kinase_domain_LIB-2A	16	-1.2792	-9.8431	0	0	7.3398e-23	2.8845e-22	-0.076439	-0.59041	0.18526	0.27799	0.55491	0.7913	-1.2485	-9.6156	0	0	6.8682e-22	3.7744e-21	-0.32884	-2.5385	0.00060055	0.0016336	0.011132	0.035031	-0.22413	-1.7278	0.010278	0.021695	0.084015	0.16697	-0.49766	-3.8475	6.8634e-05	0.0002623	0.00011931	0.00063677
PRKACA_PRKACB_Kinase_domain_LIB-2A	16	-1.2949	-9.6103	0	0	7.2313e-22	2.6614e-21	-0.13026	-0.97201	0.036994	0.073496	0.33104	0.6163	-1.0728	-7.9847	0	0	1.4081e-15	4.0546e-15	-0.09015	-0.67305	0.30211	0.39192	0.50092	0.68893	-0.37598	-2.7945	0.00082361	0.0024255	0.0051983	0.016669	-0.30317	-2.2675	0.0026081	0.0064985	0.023358	0.063928
PRKACA_NEG_CONTROL_Kinase_domain_LIB-2A	8	-1.0663	-6.5786	0	0	4.7505e-11	7.8287e-11	0.033151	0.20491	0.77864	0.83996	0.83764	0.93671	-0.86601	-5.3483	0	0	8.8761e-08	1.187e-07	0.040182	0.24841	0.45968	0.55197	0.80382	0.89895	-0.13775	-0.85037	0.16863	0.24372	0.39512	0.53579	-0.17339	-1.0726	0.13171	0.19602	0.28345	0.45206
PRKACA_PRKX_Kinase_domain_LIB-2A	16	-0.64976	-4.9889	1.7159e-05	1.8957e-05	6.0734e-07	7.5527e-07	-0.098108	-0.75341	0.10005	0.16739	0.4512	0.71756	-0.89535	-6.8729	0	0	6.2912e-12	1.2678e-11	-0.01269	-0.097465	0.85842	0.89333	0.92236	0.96429	0.2101	1.6133	0.11783	0.17967	0.10667	0.20126	-0.21704	-1.6676	0.015271	0.030293	0.095395	0.19909
PRKACA_PRKACG_Kinase_domain_LIB-2A	15	0.31377	1.6382	0.00046328	0.00048833	0.10138	0.10318	-1.1243	-5.8359	0	0	5.3485e-09	5.8537e-08	0.45674	2.385	0	0	0.01708	0.017338	-1.545	-7.9959	0	0	1.2859e-15	2.2271e-14	-1.7606	-9.0428	0	0	1.5273e-19	4.7855e-18	-1.5317	-7.9753	0	0	1.5199e-15	4.1393e-14
ASH1L_NEG_CONTROL_BAH_domain_LIB-1	8	-0.82096	-4.9537	0	0	7.2815e-07	9.0223e-07	0.11615	0.70108	0.21984	0.31918	0.48325	0.74305	-1.0249	-6.1834	0	0	6.2726e-10	1.04e-09	-0.21933	-1.3237	0.036445	0.063102	0.1856	0.34712	-0.28469	-1.7174	0.012938	0.026517	0.085898	0.16987	-0.16847	-1.017	0.14293	0.21006	0.30915	0.48298
ZNF25_NEG_CONTROL_KRAB_domain_LIB-3	8	-0.75817	-3.9654	0	0	7.3274e-05	8.2329e-05	0.14633	0.76563	0.11402	0.18674	0.4439	0.71113	-0.87691	-4.5863	0	0	4.5116e-06	5.2435e-06	0.10153	0.53122	0.13044	0.19255	0.59526	0.7654	0.37807	1.978	0.019149	0.037349	0.047927	0.10686	0.21091	1.1038	0.014568	0.029135	0.26966	0.43568
TFDP3_TFDP2_Ets_domain_LIB-3	16	-1.0179	-8.4835	0	0	2.1848e-17	5.7838e-17	-0.11986	-0.99964	0.051047	0.096419	0.31748	0.60267	-1.1024	-9.188	0	0	4.0036e-20	1.8504e-19	-0.40192	-3.3512	8.5793e-05	0.00028066	0.00080465	0.003433	-0.45413	-3.7831	0.00015443	0.00052755	0.00015487	0.00074777	-0.57694	-4.813	1.7159e-05	7.5614e-05	1.4868e-06	1.2085e-05
TFDP3_NEG_CONTROL_Ets_domain_LIB-3	7	-0.71394	-3.5469	0.00018874	0.00020232	0.00038984	0.00042575	0.37657	1.8739	0.00036033	0.0012192	0.060945	0.20863	-0.9252	-4.5941	0	0	4.3458e-06	5.0574e-06	0.011082	0.055116	0.71836	0.78188	0.95605	0.98047	0.10008	0.49727	0.71668	0.78401	0.619	0.73713	-0.088936	-0.44278	0.49628	0.58313	0.65793	0.78759
HIVEP2_NEG_CONTROL_H2_C2_ZF_domain_LIB-3	8	-0.83537	-5.1588	0	0	2.4858e-07	3.1708e-07	-0.16492	-1.0188	0.053157	0.099678	0.30828	0.59364	-1.0173	-6.2812	0	0	3.3588e-10	5.7145e-10	0.097219	0.60079	0.14509	0.21032	0.54798	0.72765	-0.30222	-1.8654	0.0086994	0.01875	0.062126	0.13149	-0.13819	-0.85424	0.2332	0.31519	0.39297	0.56788
VPS36_NEG_CONTROL_phospatase_domain_LIB-2B	4	-2.6333	-6.477	0	0	9.3559e-11	1.5064e-10	-0.75038	-1.8507	0	0	0.064211	0.21688	-3.4473	-8.454	0	0	2.8148e-17	9.4689e-17	-2.1453	-5.2791	0	0	1.2982e-07	1.0095e-06	-2.084	-5.1218	0	0	3.0269e-07	2.4215e-06	-1.4803	-3.6514	0	0	0.00026086	0.0012889
OSR1_NEG_CONTROL_C2_H2_ZF_domain_LIB-3	7	-1.4165	-7.2052	0	0	5.795e-13	1.091e-12	0.17324	0.88835	0.082704	0.1435	0.37435	0.65307	-1.314	-6.6981	0	0	2.111e-11	4.0423e-11	0.12345	0.63307	0.09964	0.15225	0.52669	0.71038	0.056304	0.28814	0.94188	0.95891	0.77324	0.85301	0.22388	1.15	0.018257	0.035402	0.25015	0.41299
TBX2_NEG_CONTROL_T-box_domain_LIB-3	8	-0.9911	-6.2117	0	0	5.2401e-10	7.9779e-10	0.11085	0.69508	0.2442	0.34878	0.487	0.74569	-1.0082	-6.3195	0	0	2.6234e-10	4.5128e-10	-0.098082	-0.61497	0.40671	0.49943	0.53858	0.72024	0.18422	1.155	0.32874	0.4242	0.2481	0.38166	0.12506	0.78428	0.13531	0.20046	0.43288	0.60444
TBX2_TBX3_T-box_domain_LIB-3	16	-1.5352	-10.681	0	0	1.2519e-26	6.3251e-26	-0.12289	-0.85803	0.046105	0.088417	0.39088	0.66785	-1.7164	-11.934	0	0	7.8847e-33	1.1575e-31	-0.36202	-2.527	0.00018874	0.00056237	0.011505	0.036038	-0.35585	-2.4809	0.0012183	0.0034391	0.013105	0.036765	-0.048952	-0.34208	0.6337	0.70941	0.73229	0.84123
DROSHA_NEG_CONTROL_DSRM_domain_LIB-1	4	-2.8168	-9.0274	0	0	1.7576e-19	5.4385e-19	-0.38179	-1.2704	0.0025566	0.0071842	0.20394	0.46814	-2.1965	-7.1746	0	0	7.2497e-13	1.5995e-12	-1.28	-4.2207	0	0	2.4358e-05	0.00014132	-1.121	-3.6787	0	0	0.00023438	0.0010867	-0.77519	-2.5861	0.00015443	0.00053651	0.0097072	0.030465
ITGB1BP1_NEG_CONTROL_phospatase_domain_LIB-2B	4	-1.4929	-6.0232	0	0	1.7095e-09	2.5055e-09	-0.50903	-2.0593	0.00015443	0.00055538	0.039465	0.14863	-1.0317	-4.1735	0	0	2.9992e-05	3.3155e-05	-0.34734	-1.406	0.020899	0.038901	0.15971	0.31015	-0.30827	-1.2464	0.067485	0.11112	0.2126	0.34119	-0.0096039	-0.038922	0.99197	0.99427	0.96895	0.9821
PRKCA_PKN2_Kinase_domain_LIB-2A	16	-1.4112	-10.796	0	0	3.5852e-27	1.8781e-26	-0.18603	-1.4266	0.0069492	0.017308	0.15368	0.39544	-1.2477	-9.5554	0	0	1.2316e-21	6.6186e-21	-0.33783	-2.5905	0.00044612	0.001253	0.0095847	0.030751	-0.50131	-3.8377	1.7159e-05	6.6711e-05	0.00012421	0.00061267	-0.27953	-2.1454	0.0040323	0.0095219	0.031923	0.08273
PRKCA_PRKCB_Kinase_domain_LIB-2A	16	0.35046	1.8725	0.0022992	0.0023812	0.061139	0.06249	-1.0995	-5.8679	0	0	4.4142e-09	4.8862e-08	0.33228	1.7754	0.00017159	0.00017289	0.075837	0.076421	-1.2941	-6.9045	0	0	5.0384e-12	6.342e-11	-1.2683	-6.7587	0	0	1.392e-11	2.0007e-10	-1.3374	-7.1434	0	0	9.1055e-13	1.7868e-11
PRKCA_PRKCH_Kinase_domain_LIB-2A	16	-1.0656	-7.7692	0	0	7.8992e-15	1.7175e-14	-0.60369	-4.4022	0	0	1.0718e-05	8.0964e-05	-0.97222	-7.0918	0	0	1.3234e-12	2.8482e-12	-0.29743	-2.1706	0.0012697	0.0031938	0.029964	0.080884	-0.62129	-4.5246	0	0	6.052e-06	3.8527e-05	-0.61749	-4.5088	0	0	6.5197e-06	4.5862e-05
PRKCA_AKT2_Kinase_domain_LIB-2A	16	-1.9076	-13.658	0	0	1.8139e-42	2.2907e-41	-0.43536	-3.1223	0	0	0.0017947	0.010019	-1.432	-10.265	0	0	1.0152e-24	7.4281e-24	-0.81268	-5.8267	0	0	5.6528e-09	5.221e-08	-1.1586	-8.2946	0	0	1.0894e-16	2.6677e-15	-0.7451	-5.345	0	0	9.0394e-08	8.8989e-07
PRKCA_PRKCI_Kinase_domain_LIB-2A	16	-1.0951	-7.8106	0	0	5.6938e-15	1.2541e-14	-0.36557	-2.6102	0	0	0.0090487	0.042753	-0.95397	-6.8098	0	0	9.7757e-12	1.9296e-11	-0.56288	-4.0175	0	0	5.8827e-05	0.00031863	-0.70278	-5.0015	0	0	5.6879e-07	4.4023e-06	-0.6803	-4.8627	0	0	1.158e-06	9.6742e-06
PRKCA_AKT3_Kinase_domain_LIB-2A	16	-1.4468	-10.177	0	0	2.5068e-24	1.0866e-23	-0.6068	-4.2728	0	0	1.9302e-05	0.00014177	-1.0751	-7.5711	0	0	3.7012e-14	9.2557e-14	-0.46857	-3.3005	0	0	0.00096512	0.0040393	-0.59279	-4.171	0	0	3.033e-05	0.00016899	-0.51671	-3.6417	5.1476e-05	0.00020492	0.00027088	0.0013339
PRKCA_PRKCD_Kinase_domain_LIB-2A	16	-0.81931	-6.4985	0	0	8.1138e-11	1.3126e-10	-0.079787	-0.63318	0.1691	0.2588	0.52662	0.77113	-0.68272	-5.4173	0	0	6.0517e-08	8.2079e-08	-0.47515	-3.7687	0	0	0.00016411	0.0008126	-0.87989	-6.955	0	0	3.5266e-12	5.4015e-11	-0.53008	-4.2084	5.1476e-05	0.00020492	2.5715e-05	0.00015977
PRKCA_PRKCE_Kinase_domain_LIB-2A	16	0.13036	0.77416	0.17155	0.17268	0.43884	0.44141	-0.71155	-4.2203	0	0	2.4394e-05	0.00017649	0.15277	0.90724	0.029444	0.02953	0.36428	0.36538	-1.347	-7.9742	0	0	1.5336e-15	2.6285e-14	-1.1465	-6.7787	0	0	1.2126e-11	1.7514e-10	-1.0408	-6.1788	0	0	6.4594e-10	8.7143e-09
PRKCA_PRKCQ_Kinase_domain_LIB-2A	16	0.17505	1.0536	0.06824	0.068955	0.29207	0.2946	-0.82782	-4.9777	0	0	6.4336e-07	5.5714e-06	0.23223	1.3978	0.0024365	0.0024468	0.16218	0.16291	-0.76475	-4.5994	0	0	4.2365e-06	2.7449e-05	-1.6062	-9.6103	0	0	7.2312e-22	2.7366e-20	-1.2308	-7.4053	0	0	1.3082e-13	2.8556e-12
PRKCA_PRKCZ_Kinase_domain_LIB-2A	16	-1.3826	-10.09	0	0	6.0923e-24	2.5673e-23	-0.29761	-2.174	0.00024022	0.00083908	0.029706	0.11838	-1.0873	-7.9403	0	0	2.0168e-15	5.7281e-15	-0.367	-2.6808	0.00015443	0.00047071	0.0073438	0.024408	-0.64366	-4.6974	0	0	2.6348e-06	1.797e-05	-0.54748	-4.0004	3.4317e-05	0.00014498	6.3222e-05	0.00036106
PRKCA_NEG_CONTROL_Kinase_domain_LIB-2A	8	-1.8378	-10.253	0	0	1.1511e-24	5.0977e-24	0.095311	0.53209	0.3251	0.43526	0.59466	0.81558	-0.96708	-5.3984	0	0	6.7254e-08	9.0846e-08	-0.21357	-1.1923	0.042021	0.071724	0.23316	0.41227	-0.13045	-0.72818	0.18583	0.26408	0.4665	0.60471	-0.086421	-0.48249	0.47668	0.5646	0.62946	0.76544
PRKCA_PRKCG_Kinase_domain_LIB-2A	16	-1.143	-7.8243	0	0	5.1063e-15	1.1296e-14	-0.17078	-1.1695	0.01081	0.025347	0.24221	0.5204	-1.3528	-9.2588	0	0	2.0683e-20	9.8442e-20	-0.30174	-2.0662	0.0011839	0.0030013	0.038805	0.099959	-0.5715	-3.9111	0	0	9.1864e-05	0.00046656	-0.55229	-3.7826	3.4317e-05	0.00014498	0.00015521	0.00081056
PRKCA_PKN1_Kinase_domain_LIB-2A	16	-1.4222	-11.698	0	0	1.3048e-31	9.0368e-31	0.11314	0.93173	0.10184	0.16998	0.35147	0.63572	-1.2609	-10.376	0	0	3.1719e-25	2.4392e-24	-0.35	-2.8817	0.00025738	0.00074981	0.0039554	0.014195	-0.11004	-0.90587	0.10359	0.16112	0.36501	0.50667	-0.39803	-3.2782	0.00036033	0.0011281	0.0010446	0.0043909
BARD1_NEG_CONTROL_C3_H_ZF_domain_LIB-3	4	-3.1489	-8.2713	0	0	1.3253e-16	3.2889e-16	-0.68259	-1.8207	0	0	0.06865	0.22836	-1.8311	-4.8746	0	0	1.0902e-06	1.3278e-06	-1.2181	-3.2451	0	0	0.0011742	0.0048139	-0.5589	-1.49	0.0030885	0.0076531	0.13621	0.24329	-1.0414	-2.7798	0	0	0.0054391	0.018511
NSD3_NEG_CONTROL_SET_domain_LIB-1	8	-0.92583	-5.8592	0	0	4.6504e-09	6.6346e-09	0.063857	0.40457	0.52826	0.63157	0.68579	0.86305	-0.91913	-5.8183	0	0	5.9449e-09	8.925e-09	-0.19857	-1.2577	0.0599	0.097473	0.20849	0.37892	-0.22244	-1.4074	0.044767	0.078219	0.1593	0.27351	-0.21305	-1.3504	0.064345	0.10586	0.17687	0.32033
FERMT2_FERMT1_phospatase_domain_LIB-2B	16	-1.1024	-7.9653	0	0	1.6482e-15	3.7796e-15	0.13873	1.0043	0.04571	0.087776	0.31526	0.60102	-1.2761	-9.2175	0	0	3.0419e-20	1.4211e-19	-0.59663	-4.3132	0	0	1.6088e-05	9.6069e-05	-0.61241	-4.4191	0	0	9.9132e-06	6.0783e-05	-0.38387	-2.7797	0.00044612	0.0013659	0.0054411	0.018512
FERMT2_FERMT3_phospatase_domain_LIB-2B	16	-1.501	-12.347	0	0	5.0789e-35	4.2805e-34	-0.068004	-0.56068	0.22926	0.33047	0.57501	0.80374	-1.3739	-11.31	0	0	1.165e-29	1.3365e-28	-0.54052	-4.4541	0	0	8.4245e-06	5.2371e-05	-0.26192	-2.1577	0.0055251	0.012655	0.030952	0.074541	-0.41698	-3.4392	0.00024022	0.00079365	0.00058353	0.0026281
FERMT2_NEG_CONTROL_phospatase_domain_LIB-2B	8	-0.76657	-4.5766	0	0	4.726e-06	5.6222e-06	0.20032	1.197	0.026733	0.055973	0.2313	0.50716	-0.87212	-5.2066	0	0	1.9236e-07	2.489e-07	-0.19734	-1.1787	0.061616	0.099847	0.23851	0.41869	-0.010145	-0.060564	0.67543	0.75093	0.95171	0.96993	-0.065314	-0.39046	0.61079	0.68846	0.6962	0.81454
HOXB6_NEG_CONTROL_Homeodomain_domain_LIB-3	7	-0.66898	-3.9487	0.0002917	0.00030996	7.8587e-05	8.8137e-05	-0.28477	-1.6808	0.0038435	0.010268	0.092802	0.28369	-0.95158	-5.6157	0	0	1.9581e-08	2.7878e-08	-0.060545	-0.35743	0.69367	0.76141	0.72077	0.8506	-0.4981	-2.9377	0.00089224	0.0025981	0.0033063	0.011365	-0.38685	-2.2842	0.0040494	0.0095527	0.02236	0.061805
TOX4_TOX3_HLH_or_HLH_or_HMG_SOX_domain_domain_LIB-3	15	-1.5341	-7.9147	0	0	2.479e-15	5.6064e-15	-2.8645	-14.548	0	0	5.991e-48	5.9684e-46	-1.5776	-8.1409	0	0	3.9227e-16	1.1879e-15	-0.88802	-4.5875	0	0	4.4867e-06	2.8942e-05	-2.9253	-14.79	0	0	1.6913e-49	4.5846e-47	-2.8926	-14.836	0	0	8.5798e-50	2.1278e-47
TOX4_NEG_CONTROL_HLH_or_HMG_SOX_domain_LIB-3	8	-2.0332	-8.8409	0	0	9.4952e-19	2.792e-18	-0.62466	-2.7261	0	0	0.0064088	0.03134	-1.3542	-5.907	0	0	3.483e-09	5.3794e-09	-0.75373	-3.289	0	0	0.0010055	0.0041933	-0.95258	-4.1487	0	0	3.3438e-05	0.0001848	-0.9457	-4.1304	0	0	3.6221e-05	0.00021729
POU1F1_NEG_CONTROL_POU_domain_LIB-3	8	-0.72997	-4.8018	0	0	1.5722e-06	1.9167e-06	0.088716	0.58362	0.36268	0.47434	0.55948	0.79354	-0.9371	-6.1643	0	0	7.08e-10	1.1672e-09	-0.15214	-1.0009	0.16182	0.23132	0.3169	0.50924	-0.27583	-1.8144	0.015357	0.030841	0.069623	0.14389	-0.46351	-3.0493	6.8634e-05	0.0002623	0.002294	0.0087467
POU1F1_POU3F3_POU_domain_LIB-3	16	-1.8456	-12.624	0	0	1.5548e-36	1.4326e-35	-0.39883	-2.7429	0	0	0.0060891	0.029947	-1.3871	-9.5236	0	0	1.6731e-21	8.8847e-21	-0.66439	-4.5669	0	0	4.95e-06	3.1824e-05	-0.84216	-5.7716	0	0	7.8511e-09	8.0912e-08	-0.75043	-5.166	0	0	2.3913e-07	2.2229e-06
NUDT10_NUDT11_phospatase_domain_LIB-2B	16	-1.6386	-12.819	0	0	1.2843e-37	1.2762e-36	-0.029577	-0.23196	0.53967	0.64248	0.81657	0.9272	-1.3328	-10.441	0	0	1.6166e-25	1.2749e-24	-0.20283	-1.5905	0.014224	0.02761	0.11171	0.23546	-0.19516	-1.5297	0.018291	0.03591	0.12609	0.22918	-0.19296	-1.5138	0.027179	0.050024	0.13008	0.25372
NUDT10_NEG_CONTROL_phospatase_domain_LIB-2B	8	-1.5179	-8.9092	0	0	5.1412e-19	1.5373e-18	0.49919	2.9356	0	0	0.0033295	0.017348	-1.1643	-6.8408	0	0	7.8777e-12	1.5718e-11	-0.050276	-0.2956	0.75786	0.81491	0.76754	0.87881	0.026114	0.15349	0.88102	0.9129	0.87801	0.92332	0.096129	0.56535	0.24063	0.32295	0.57184	0.7235
ZC3H8_ZC3H6_C3_H_ZF_domain_LIB-3	14	-1.9048	-9.2714	0	0	1.838e-20	6.1141e-20	-0.87154	-4.2858	0	0	1.8212e-05	0.00013435	-2.1019	-10.206	0	0	1.861e-24	1.3186e-23	-1.1411	-5.5967	0	0	2.1842e-08	1.8706e-07	-0.96612	-4.7187	0	0	2.3732e-06	1.6344e-05	-1.1725	-5.7961	0	0	6.7874e-09	7.9913e-08
ZC3H8_NEG_CONTROL_C3_H_ZF_domain_LIB-3	8	-2.0824	-7.4518	0	0	9.2102e-14	1.8376e-13	-0.88036	-3.1895	0	0	0.0014252	0.0081355	-2.0921	-7.4997	0	0	6.3985e-14	1.5639e-13	-1.1342	-4.1005	0	0	4.122e-05	0.00023022	-1.3861	-4.9521	0	0	7.3411e-07	5.517e-06	-1.4561	-5.2911	0	0	1.2157e-07	1.176e-06
ZNF263_NEG_CONTROL_KRAB_domain_LIB-3	8	-0.81874	-4.4874	0	0	7.2089e-06	8.4825e-06	0.27245	1.4935	0.0017159	0.0050569	0.1353	0.36515	-1.1455	-6.2778	0	0	3.4336e-10	5.8391e-10	-0.16498	-0.90433	0.125	0.18542	0.36582	0.56106	-0.047267	-0.25907	0.48516	0.58083	0.79558	0.86845	-0.22919	-1.2564	0.046826	0.080513	0.20896	0.36266
CDKL1_CDKL3_Kinase_domain_LIB-2A	16	-1.7621	-11.66	0	0	2.0318e-31	1.3923e-30	0.022849	0.15318	0.82732	0.87777	0.87826	0.95343	-1.3607	-9.0656	0	0	1.2391e-19	5.4193e-19	-0.32007	-2.143	0.00072066	0.0019253	0.032115	0.0856	-0.050429	-0.33732	0.30367	0.39748	0.73588	0.82825	-0.16373	-1.0997	0.055096	0.092897	0.27145	0.43781
CDKL1_CDKL4_Kinase_domain_LIB-2A	16	0.080814	0.45246	0.39272	0.39408	0.65094	0.65296	-1.2382	-6.9296	0	0	4.2199e-12	6.0726e-11	0.10935	0.61225	0.11682	0.11701	0.54037	0.54126	-1.2496	-6.9936	0	0	2.6796e-12	3.4173e-11	-0.98087	-5.4889	0	0	4.044e-08	3.7679e-07	-1.2195	-6.8274	0	0	8.6483e-12	1.4858e-10
CDKL1_NEG_CONTROL_Kinase_domain_LIB-2A	8	-1.3278	-7.3894	0	0	1.4746e-13	2.894e-13	0.13925	0.77662	0.13456	0.21491	0.43738	0.7064	-1.0594	-5.9021	0	0	3.5887e-09	5.5331e-09	0.0019298	0.010763	0.77702	0.83054	0.99141	0.99678	0.12249	0.68288	0.58636	0.67164	0.49468	0.63124	-0.22048	-1.2302	0.055765	0.09389	0.21864	0.37516
NCOA1_SIM1_HLH_or_HLH_or_HMG_SOX_domain_domain_LIB-3	16	-0.91089	-6.7562	0	0	1.4169e-11	2.427e-11	0.12557	0.93219	0.068703	0.12303	0.35124	0.63558	-1.2226	-9.0626	0	0	1.2738e-19	5.565e-19	0.0018709	0.013888	0.6757	0.74619	0.98892	0.99643	-0.46673	-3.4586	8.5793e-05	0.00030807	0.00054294	0.0022955	-0.18147	-1.3477	0.03605	0.064026	0.17775	0.32157
NCOA1_NCOA3_HLH_or_HLH_or_HMG_SOX_domain_domain_LIB-3	10	-0.97894	-4.7667	0	0	1.8727e-06	2.2731e-06	-0.12608	-0.61507	0.086084	0.14821	0.53851	0.77922	-1.3143	-6.3898	0	0	1.6607e-10	2.9215e-10	0.040264	0.19656	0.39333	0.48586	0.84418	0.92033	0.16	0.78035	0.36728	0.46512	0.43518	0.5744	-0.17511	-0.85572	0.08327	0.13247	0.39216	0.56712
NCOA1_NEG_CONTROL_HLH_or_HLH_or_HMG_SOX_domain_domain_LIB-3	8	-1.3549	-8.0413	0	0	8.8926e-16	2.0755e-15	0.072658	0.43243	0.46491	0.5738	0.66543	0.85337	-1.055	-6.2714	0	0	3.5777e-10	6.0693e-10	0.16684	0.99314	0.017038	0.032446	0.32064	0.51345	0.12989	0.7727	0.55127	0.64064	0.4397	0.57879	0.038877	0.2315	0.58276	0.66289	0.81693	0.89725
ZNF224_NEG_CONTROL_KRAB_domain_LIB-3	8	-1.6305	-8.0511	0	0	8.2072e-16	1.9217e-15	-0.33155	-1.6719	0.00010295	0.00038071	0.094536	0.28711	-1.6295	-8.071	0	0	6.9708e-16	2.0596e-15	-0.20111	-1.0168	0.05652	0.092723	0.30923	0.50124	-0.53852	-2.6851	1.7159e-05	6.6711e-05	0.0072498	0.022232	-0.39837	-2.0248	0.00075498	0.0021967	0.042888	0.10476
PRMT5_PRMT2_Methyltrans_domain_LIB-1	16	-3.1342	-19.182	0	0	5.2753e-82	2.3741e-80	-1.1976	-7.4595	0	0	8.686e-14	1.4023e-12	-1.7351	-10.805	0	0	3.251e-27	3.0412e-26	-1.8747	-11.621	0	0	3.235e-31	1.3371e-29	-1.4261	-8.8424	0	0	9.3725e-19	2.7312e-17	-0.9242	-5.776	0	0	7.6483e-09	8.9149e-08
PRMT5_NEG_CONTROL_Methyltrans_domain_LIB-1	8	-2.6781	-12.302	0	0	8.8757e-35	7.3897e-34	-0.69665	-3.2199	0	0	0.0012821	0.0073765	-1.3295	-6.144	0	0	8.0469e-10	1.321e-09	-1.5233	-7.0301	0	0	2.0643e-12	2.6588e-11	-0.90059	-4.1586	0	0	3.2024e-05	0.00017775	-0.67438	-3.1186	0	0	0.0018169	0.0071354
EPHA5_EPHA7_SAM_domain_LIB-1	16	-0.88441	-6.0634	0	0	1.3327e-09	1.9676e-09	0.1554	1.0707	0.02675	0.055989	0.28429	0.56908	-1.3065	-8.9187	0	0	4.7189e-19	1.9381e-18	-0.048501	-0.33392	0.69492	0.76228	0.73844	0.86144	-0.10952	-0.75092	0.10468	0.16256	0.4527	0.59142	-0.19403	-1.3399	0.026561	0.049119	0.18028	0.32513
EPHA5_EPHB3_SAM_domain_LIB-1	16	-1.4159	-10.937	0	0	7.651e-28	4.1732e-27	-0.063742	-0.49337	0.25573	0.36087	0.62175	0.82765	-1.2701	-9.8185	0	0	9.3728e-23	5.5939e-22	-0.2727	-2.1105	0.0024365	0.0056845	0.034819	0.091325	-0.1091	-0.84398	0.10556	0.16375	0.39868	0.53979	-0.2385	-1.8468	0.0092999	0.019627	0.064774	0.14618
EPHA5_EPHA3_SAM_domain_LIB-1	16	-0.6451	-5.6952	1.7159e-05	1.8957e-05	1.2326e-08	1.7103e-08	0.19171	1.6932	0.0083219	0.020246	0.090425	0.27869	-0.70317	-6.2081	0	0	5.3615e-10	8.9391e-10	0.08606	0.76007	0.072666	0.11543	0.44722	0.63999	0.089446	0.78963	0.69748	0.76979	0.42974	0.56943	-0.078586	-0.69426	0.38097	0.47095	0.48752	0.65302
EPHA5_EPHA4_SAM_domain_LIB-1	16	-0.82019	-6.3458	0	0	2.2121e-10	3.4619e-10	0.20988	1.6256	0.0050275	0.013014	0.10404	0.3064	-0.96742	-7.4838	0	0	7.218e-14	1.7528e-13	-0.17562	-1.3596	0.030216	0.053445	0.17396	0.3305	0.092978	0.71962	0.67088	0.74708	0.47176	0.60922	0.017232	0.13352	0.64401	0.71731	0.89378	0.93938
EPHA5_ANKS1B_SAM_domain_LIB-1	16	-0.89319	-7.7487	0	0	9.2811e-15	2.0015e-14	-0.091452	-0.794	0.12071	0.19612	0.4272	0.69808	-0.96884	-8.4054	0	0	4.2646e-17	1.4094e-16	-0.33129	-2.8755	0.00054907	0.0015055	0.0040345	0.014456	-0.32423	-2.8111	0.0021448	0.0055766	0.0049376	0.015969	-0.3024	-2.6271	0.0026596	0.006614	0.0086106	0.027467
EPHA5_NEG_CONTROL_SAM_domain_LIB-1	8	-0.25836	-1.3621	0.049554	0.050169	0.17316	0.17542	0.40618	2.143	1.7159e-05	6.9662e-05	0.032114	0.1262	-0.86783	-4.5635	0	0	5.03e-06	5.8222e-06	0.054708	0.2884	0.36011	0.45245	0.77304	0.88157	0.26361	1.3884	0.12744	0.19171	0.16502	0.281	-0.019949	-0.10534	0.95022	0.96336	0.91611	0.95153
EPHA5_EPHA8_SAM_domain_LIB-1	16	-1.2668	-9.7011	0	0	2.9826e-22	1.1222e-21	-0.12094	-0.92798	0.049262	0.093548	0.35342	0.63709	-1.1875	-9.0996	0	0	9.067e-20	4.02e-19	-0.35978	-2.7599	0.00018874	0.00056237	0.0057825	0.019865	-0.060652	-0.46513	0.25659	0.34504	0.64184	0.75538	-0.34875	-2.6778	0.0011668	0.0032312	0.0074115	0.024165
EPHA5_EPHB4_SAM_domain_LIB-1	16	-1.2254	-10.41	0	0	2.2438e-25	1.0478e-24	-0.007746	-0.06591	0.78777	0.84761	0.94745	0.98033	-1.0646	-9.0504	0	0	1.4247e-19	6.1893e-19	-0.26459	-2.2509	0.0029513	0.0067372	0.024393	0.068233	-0.45308	-3.849	0.00015443	0.00052755	0.0001186	0.00058874	-0.49863	-4.2442	6.8634e-05	0.0002623	2.1933e-05	0.00013864
EPHA5_EPHA1_SAM_domain_LIB-1	16	-1.2496	-9.7048	0	0	2.876e-22	1.0831e-21	-0.0024937	-0.019416	0.85295	0.89689	0.98451	0.99486	-1.2903	-10.024	0	0	1.1994e-23	7.7882e-23	-0.028295	-0.22031	0.94269	0.95656	0.82563	0.91218	-0.45323	-3.5204	0.00015443	0.00052755	0.00043084	0.0018655	-0.17988	-1.4014	0.03768	0.066505	0.16108	0.29964
EPHA5_EPHA2_SAM_domain_LIB-1	16	-0.89852	-7.1547	0	0	8.383e-13	1.5646e-12	0.0023785	0.018961	0.91522	0.93981	0.98487	0.99486	-0.92259	-7.3479	0	0	2.0137e-13	4.6746e-13	-0.073179	-0.58335	0.43844	0.53062	0.55966	0.73661	-0.36257	-2.8845	0.0010295	0.0029571	0.0039201	0.013138	-0.68547	-5.466	0	0	4.6019e-08	4.7384e-07
EPHA5_EPHB1_SAM_domain_LIB-1	15	-1.3393	-10.387	0	0	2.8284e-25	1.314e-24	-0.052781	-0.41047	0.32914	0.4398	0.68146	0.86162	-1.1534	-8.9561	0	0	3.3648e-19	1.4017e-18	-0.31983	-2.4864	0	0	0.012906	0.03986	-0.20922	-1.6251	0.0064859	0.014513	0.10414	0.19759	-0.30393	-2.3653	0.00017159	0.00058928	0.018018	0.051381
EPHA5_EPHB2_SAM_domain_LIB-1	16	-0.86596	-6.3317	0	0	2.4248e-10	3.78e-10	-0.072485	-0.53037	0.20554	0.30246	0.59586	0.81585	-0.92406	-6.7571	0	0	1.4081e-11	2.7391e-11	-0.25395	-1.8578	0.0037577	0.008386	0.063197	0.14899	-0.053358	-0.39018	0.28938	0.38195	0.6964	0.79755	-0.11426	-0.83659	0.18204	0.25744	0.40283	0.57682
FNDC1_DCC_phospatase_domain_LIB-2B	16	-0.79316	-5.5767	0	0	2.4516e-08	3.341e-08	-0.11495	-0.80874	0.059574	0.1093	0.41867	0.69216	-1.1652	-8.1846	0	0	2.7321e-16	8.407e-16	-0.13757	-0.9679	0.089121	0.13825	0.33309	0.52622	-0.36941	-2.5941	0.00094372	0.0027363	0.009485	0.027982	-0.43026	-3.0293	0.00022306	0.00074691	0.0024509	0.0092511
FNDC1_NEG_CONTROL_phospatase_domain_LIB-2B	6	-0.45725	-2.3189	0.0041352	0.0042561	0.020399	0.0211	0.020053	0.10174	0.90728	0.93436	0.91896	0.96875	-0.71959	-3.6444	0	0	0.00026805	0.00028421	-0.28547	-1.4458	0.016987	0.032369	0.14824	0.29277	-0.18073	-0.91217	0.14302	0.21203	0.36168	0.50307	-0.014353	-0.073083	0.9924	0.9945	0.94174	0.96637
HDHD2_NEG_CONTROL_phospatase_domain_LIB-2B	16	-0.83	-7.4575	0	0	8.8213e-14	1.763e-13	0.013212	0.11872	0.95033	0.96347	0.90549	0.96448	-0.75858	-6.816	0	0	9.3594e-12	1.8506e-11	0.033424	0.30035	0.34876	0.44101	0.76391	0.87639	-0.24319	-2.1849	0.0072752	0.016051	0.028895	0.070564	-0.13286	-1.1939	0.11839	0.17901	0.23252	0.39233
HDHD2_LHPP_phospatase_domain_LIB-2B	32	-1.1337	-12.896	0	0	4.7238e-38	4.792e-37	-0.040301	-0.4593	0.2388	0.34215	0.64602	0.84093	-0.92715	-10.558	0	0	4.6684e-26	3.884e-25	0.055085	0.62794	0.049485	0.082695	0.53004	0.71308	-0.2901	-3.3011	0	0	0.00096306	0.0038169	-0.32577	-3.7152	0	0	0.00020306	0.0010268
L3MBTL3_L3MBTL1_MBT_domain_LIB-1	16	-2.1144	-13.389	0	0	6.9945e-41	8.2351e-40	0.57009	3.6216	0	0	0.00029282	0.0018459	-1.6885	-10.71	0	0	9.1151e-27	8.1539e-26	-1.0644	-6.7544	0	0	1.4346e-11	1.7186e-10	0.13642	0.86639	0.39243	0.49079	0.38628	0.52703	-0.22686	-1.4412	0.012131	0.02479	0.14952	0.28324
L3MBTL3_L3MBTL4_MBT_domain_LIB-1	16	-2.092	-13.145	0	0	1.8188e-39	2.0114e-38	0.35224	2.2272	1.7159e-05	6.9662e-05	0.025935	0.10622	-1.4093	-8.8936	0	0	5.9177e-19	2.3925e-18	-0.9874	-6.2309	0	0	4.6374e-10	4.7708e-09	0.03191	0.20164	0.84417	0.88665	0.84019	0.8984	-0.1103	-0.69754	0.19902	0.27708	0.48547	0.65128
L3MBTL3_NEG_CONTROL_MBT_domain_LIB-1	8	-2.2033	-9.3153	0	0	1.2165e-20	4.1136e-20	0.73609	3.1301	0	0	0.0017474	0.0097735	-1.762	-7.4728	0	0	7.8524e-14	1.9009e-13	-0.96491	-4.097	0	0	4.1851e-05	0.0002334	0.34653	1.4732	0.034403	0.062286	0.1407	0.24924	0.071694	0.30488	0.36719	0.45663	0.76046	0.86066
SGMS1_NEG_CONTROL_phospatase_domain_LIB-2B	8	-1.8054	-9.914	0	0	3.6175e-23	1.453e-22	0.19086	1.0543	0.034969	0.070083	0.29176	0.5772	-1.7735	-9.7483	0	0	1.876e-22	1.0928e-21	-0.43933	-2.4247	0	0	0.01532	0.046155	-0.056709	-0.31295	0.44252	0.54061	0.75432	0.84193	-0.21416	-1.1834	0.062886	0.10384	0.23665	0.39706
SGMS1_SGMS2_phospatase_domain_LIB-2B	15	-2.6376	-16.792	0	0	2.8005e-63	7.402e-62	0.0065683	0.042792	0.96378	0.97304	0.96587	0.98867	-2.0724	-13.338	0	0	1.393e-40	3.2669e-39	-0.48342	-3.1442	0	0	0.0016653	0.0065778	0.34346	2.2375	0.0027454	0.0069369	0.025254	0.063222	-0.2972	-1.9387	0.00025738	0.00083682	0.052534	0.1234
BMPR1B_ACVR1C_Kinase_domain_LIB-2A	16	-1.4425	-11.3	0	0	1.3055e-29	8.0472e-29	-0.12455	-0.97743	0.043857	0.084762	0.32836	0.61355	-1.4591	-11.433	0	0	2.8651e-30	3.4679e-29	-0.43367	-3.4023	0	0	0.00066812	0.0029079	-0.35653	-2.7954	0.0011839	0.0033495	0.005183	0.016632	-0.28691	-2.2524	0.0035347	0.0084966	0.024296	0.066012
BMPR1B_ACVR1B_Kinase_domain_LIB-2A	16	-1.2798	-9.3537	0	0	8.46e-21	2.8903e-20	0.34595	2.5346	5.1476e-05	0.00020053	0.011256	0.051472	-1.2068	-8.8258	0	0	1.0868e-18	4.2595e-18	-0.40825	-2.9886	8.5793e-05	0.00028066	0.0028023	0.010463	0.20951	1.5342	0.11887	0.18098	0.12498	0.22776	-0.25827	-1.8926	0.0062972	0.014061	0.05841	0.13439
BMPR1B_BMPR1A_Kinase_domain_LIB-2A	16	-1.3272	-8.472	0	0	2.4114e-17	6.3619e-17	-1.457	-9.2257	0	0	2.8176e-20	6.9579e-19	-1.3873	-8.8587	0	0	8.0946e-19	3.2202e-18	-2.911	-17.801	0	0	6.9835e-71	1.48e-68	0.34979	2.2473	0.0073439	0.016175	0.024621	0.061917	0.032236	0.20752	0.49595	0.58292	0.83561	0.90725
BMPR1B_NEG_CONTROL_Kinase_domain_LIB-2A	8	-0.64741	-3.0577	1.7159e-05	1.8957e-05	0.0022304	0.002372	0.22277	1.0524	0.013384	0.030642	0.29261	0.57808	-0.92481	-4.3671	0	0	1.2593e-05	1.4212e-05	-0.22005	-1.0393	0.035827	0.062143	0.29865	0.48871	0.21255	1.0039	0.23907	0.32592	0.3154	0.45443	-0.61808	-2.92	0	0	0.0035002	0.012623
ZHX3_ZHX1_Homeodomain_domain_LIB-3	15	-1.2187	-8.6384	0	0	5.7006e-18	1.5768e-17	-0.17043	-1.2116	0.003895	0.010401	0.22567	0.4996	-1.7318	-12.234	0	0	2.0401e-34	3.2844e-33	-0.39859	-2.832	0	0	0.0046253	0.016312	-0.25113	-1.7821	0.0012526	0.0035172	0.07474	0.15225	-0.37186	-2.6475	0	0	0.0081087	0.026088
ZHX3_NEG_CONTROL_Homeodomain_domain_LIB-3	8	-1.3423	-6.4185	0	0	1.3764e-10	2.1902e-10	0.22045	1.0575	0.01455	0.032951	0.29028	0.57541	-0.89382	-4.2831	0	0	1.843e-05	2.063e-05	-0.17919	-0.85918	0.092433	0.14274	0.39024	0.58515	0.46731	2.2415	0.002917	0.0072681	0.024996	0.062697	0.12518	0.60082	0.13488	0.1999	0.54796	0.70372
ZHX3_HOMEZ_Homeodomain_domain_LIB-3	16	-0.64898	-5.2662	1.7159e-05	1.8957e-05	1.3924e-07	1.8057e-07	-0.086405	-0.70134	0.14096	0.22278	0.48309	0.74305	-0.95355	-7.7339	0	0	1.043e-14	2.7585e-14	-0.20803	-1.6884	0.012148	0.02402	0.091327	0.20085	-0.46886	-3.7977	6.8634e-05	0.00024992	0.00014606	0.00070968	-0.64783	-5.2608	0	0	1.434e-07	1.3757e-06
HSFY1_HSFX3_HSF_domain_LIB-3	16	-1.0434	-7.9372	0	0	2.0673e-15	4.7063e-15	0.1395	1.0643	0.044544	0.085918	0.28717	0.57266	-0.96189	-7.3241	0	0	2.4053e-13	5.5375e-13	-0.0027169	-0.020726	0.73351	0.79378	0.98346	0.9935	-0.31251	-2.3767	0.0026767	0.0067944	0.017468	0.046644	-0.0099489	-0.075987	0.94173	0.95642	0.93943	0.96527
HSFY1_HSFX2_HSF_domain_LIB-3	16	-1.3941	-11.47	0	0	1.8738e-30	1.2087e-29	0.11732	0.96718	0.089156	0.15249	0.33345	0.61891	-0.87666	-7.2236	0	0	5.0648e-13	1.1325e-12	-0.13528	-1.1151	0.095316	0.14642	0.2648	0.44941	0.068112	0.56131	0.86038	0.89878	0.57459	0.70044	-0.23458	-1.9344	0.010158	0.021219	0.053064	0.12431
HSFY1_NEG_CONTROL_HSF_domain_LIB-3	8	-0.48177	-2.6706	0.00058339	0.00061228	0.0075709	0.007918	0.28778	1.5961	0.00094372	0.0029459	0.11046	0.31791	-0.84868	-4.7016	0	0	2.5815e-06	3.0573e-06	0.16449	0.91226	0.018651	0.035201	0.36163	0.55639	-0.044888	-0.24863	0.49617	0.59067	0.80364	0.87373	0.12059	0.66918	0.14849	0.21689	0.50338	0.66622
HSFY1_HSFY2_HSF_domain_LIB-3	13	-0.83453	-5.6883	0	0	1.2829e-08	1.7785e-08	0.35393	2.4178	1.7159e-05	6.9662e-05	0.015615	0.068708	-0.87453	-5.9624	0	0	2.4862e-09	3.903e-09	0.30086	2.0553	0	0	0.039848	0.1019	0.40756	2.7825	0.0024194	0.0062183	0.0053936	0.017229	0.24099	1.6475	0.00092656	0.0026303	0.099451	0.20557
HSFY1_LOC101927685_HSF_domain_LIB-3	4	-0.84833	-1.8949	0.00046328	0.00048833	0.058103	0.059419	0.39156	0.87615	0.001836	0.0053836	0.38095	0.65919	-1.5162	-3.3778	0	0	0.00073069	0.00076419	0.06887	0.15405	0.45618	0.5485	0.87757	0.93956	0.92263	2.0648	1.7159e-05	6.6711e-05	0.038938	0.090374	0.23597	0.52828	0.052968	0.089686	0.5973	0.7416
PPP1CC_PPP6C_phospatase_domain_LIB-2B	16	-1.2976	-9.2285	0	0	2.7449e-20	9.0175e-20	-0.10134	-0.72167	0.091146	0.1553	0.4705	0.73319	-1.3327	-9.4794	0	0	2.5563e-21	1.3308e-20	-0.37376	-2.661	0.00015443	0.00047071	0.00779	0.025635	-0.026712	-0.19016	0.42989	0.52827	0.84918	0.9037	-0.2623	-1.8685	0.0058511	0.013158	0.06169	0.14044
PPP1CC_PPP2CA_phospatase_domain_LIB-2B	16	-1.2526	-8.77	0	0	1.7871e-18	5.1384e-18	-0.94776	-6.6315	0	0	3.3227e-11	4.4161e-10	-1.2633	-8.8487	0	0	8.8551e-19	3.5059e-18	-1.0249	-7.1707	0	0	7.4642e-13	9.9431e-12	0.083358	0.58492	0.74183	0.80527	0.5586	0.68704	-0.41908	-2.9446	0.00024022	0.00079365	0.0032336	0.011778
PPP1CC_PPP4C_phospatase_domain_LIB-2B	16	-4.5559	-24.469	0	0	3.1954e-132	5.7302e-130	-2.4915	-13.808	0	0	2.2832e-43	1.8228e-41	-3.0239	-16.751	0	0	5.5849e-63	3.0707e-61	-2.6103	-14.454	0	0	2.3536e-47	1.8289e-45	-2.35	-12.976	0	0	1.6683e-38	2.1369e-36	-1.9411	-10.911	0	0	1.0237e-27	7.4115e-26
PPP1CC_PPP2CB_phospatase_domain_LIB-2B	16	-1.9806	-14.462	0	0	2.1204e-47	3.2606e-46	0.0022288	0.016321	0.91338	0.9385	0.98698	0.99569	-1.6745	-12.244	0	0	1.818e-34	2.9513e-33	0.0073613	0.053908	0.6116	0.69245	0.95701	0.98091	0.035302	0.25846	0.87147	0.90603	0.79605	0.86872	-0.20893	-1.5303	0.018342	0.035544	0.12595	0.24724
PPP1CC_NEG_CONTROL_phospatase_domain_LIB-2B	8	-1.2217	-6.9317	0	0	4.1588e-12	7.3794e-12	0.25538	1.4538	0.0036376	0.0097989	0.14601	0.38219	-0.79596	-4.526	0	0	6.0099e-06	6.918e-06	-0.22789	-1.2963	0.029581	0.052457	0.19487	0.36049	0.40853	2.3248	0.011067	0.023139	0.02008	0.052297	-0.070052	-0.39896	0.57864	0.65949	0.68992	0.81024
PPP1CC_PPP1CB_phospatase_domain_LIB-2B	16	-4.0759	-22.166	0	0	7.3937e-109	6.3838e-107	-2.5857	-14.282	0	0	2.8348e-46	2.5614e-44	-2.9645	-16.402	0	0	1.8431e-60	9.4222e-59	-3.5114	-19.155	0	0	8.7821e-82	3.0107e-79	-2.8182	-15.434	0	0	9.6963e-54	4.9139e-51	-2.7187	-15.158	0	0	6.6945e-52	2.0534e-49
KDM5B_KDM4B_JMJC_domain_LIB-1	16	-2.0048	-12.54	0	0	4.5279e-36	4.0755e-35	-0.21763	-1.3858	0.0030027	0.0082801	0.16581	0.4135	-1.6092	-10.158	0	0	3.0493e-24	2.1019e-23	-0.49049	-3.1193	0	0	0.0018128	0.0070953	-0.98139	-6.1708	0	0	6.7929e-10	8.0059e-09	-1.1289	-7.1901	0	0	6.4734e-13	1.3054e-11
KDM5B_NEG_CONTROL_JMJC_domain_LIB-1	8	-1.2152	-6.526	0	0	6.7545e-11	1.1e-10	0.22292	1.2059	0.013332	0.030542	0.22785	0.50219	-0.96342	-5.1926	0	0	2.0733e-07	2.6765e-07	-0.2414	-1.3037	0.020968	0.039004	0.19235	0.35702	-0.4935	-2.6488	6.8634e-05	0.00024992	0.0080783	0.024375	-0.35565	-1.9256	0.0024022	0.0060423	0.054157	0.12643
ZC3H7A_NEG_CONTROL_C3_H_ZF_domain_LIB-3	4	-1.3038	-6.0077	1.7159e-05	1.8957e-05	1.882e-09	2.7521e-09	-0.13375	-0.61753	0.27136	0.37817	0.53689	0.77863	-1.557	-7.1687	0	0	7.5707e-13	1.6666e-12	-0.3367	-1.5542	0.025446	0.046128	0.12013	0.24933	-0.10523	-0.48553	0.44168	0.53976	0.6273	0.7439	0.034293	0.15845	0.74147	0.7992	0.8741	0.92856
MTA1_MTA2_BAH_domain_LIB-1	16	-1.3845	-10.787	0	0	3.9637e-27	2.0699e-26	-0.83963	-6.5424	0	0	6.0528e-11	7.8828e-10	-1.4032	-10.933	0	0	7.9833e-28	7.8592e-27	-0.29795	-2.3223	0.0012354	0.0031135	0.020217	0.058525	-0.90527	-7.0513	0	0	1.7723e-12	2.7954e-11	-0.38134	-2.9726	0.00048044	0.0014606	0.0029531	0.010859
MTA1_MTA3_BAH_domain_LIB-1	16	-0.78387	-6.7313	0	0	1.6821e-11	2.8685e-11	0.15344	1.3181	0.028363	0.058794	0.18746	0.44532	-0.88721	-7.6185	0	0	2.5659e-14	6.5203e-14	-0.15867	-1.3629	0.048919	0.081866	0.1729	0.32925	-0.14471	-1.2425	0.05151	0.088203	0.21406	0.34287	-0.13566	-1.1656	0.11072	0.16924	0.24377	0.40579
MTA1_NEG_CONTROL_BAH_domain_LIB-1	8	-0.4512	-2.9188	0.001304	0.0013569	0.0035141	0.0037079	0.21663	1.4014	0.016163	0.036161	0.16109	0.40686	-0.75126	-4.8594	0	0	1.1773e-06	1.4294e-06	-0.045639	-0.29524	0.7977	0.84627	0.76781	0.87888	0.27385	1.7715	0.11033	0.17006	0.076486	0.1551	0.0056688	0.036676	0.84348	0.88192	0.97074	0.98306
KDM6A_NEG_CONTROL_JMJC_domain_LIB-1	8	-0.98523	-4.3215	0	0	1.5495e-05	1.7963e-05	-0.34339	-1.5073	8.5793e-05	0.0003202	0.13173	0.35891	-0.79687	-3.4984	0	0	0.00046801	0.00049238	-0.68022	-2.9832	0	0	0.0028523	0.010628	0.42006	1.8455	0.0085964	0.018576	0.064964	0.13622	0.84787	3.7287	0	0	0.00019249	0.00098022
MEOX2_NEG_CONTROL_Homeodomain_domain_LIB-3	8	-0.99936	-6.592	0	0	4.3392e-11	7.1661e-11	-0.041746	-0.27578	0.56989	0.66941	0.78271	0.91154	-1.1818	-7.7929	0	0	6.5487e-15	1.771e-14	-0.12617	-0.83348	0.25961	0.34504	0.40457	0.59884	-0.0589	-0.38875	0.43245	0.53092	0.69746	0.79843	0.10785	0.71325	0.19255	0.26989	0.47569	0.64353
CHD5_CHD3_PHD_domain_LIB-1	11	-1.3176	-9.4945	0	0	2.2131e-21	7.896e-21	-0.41545	-2.9999	0	0	0.0027005	0.014372	-0.91908	-6.6365	0	0	3.2115e-11	6.0435e-11	-0.42919	-3.0996	1.7159e-05	6.0957e-05	0.0019378	0.0075064	-0.15059	-1.0871	0.084506	0.13491	0.27699	0.41419	-0.080802	-0.58447	0.43754	0.5273	0.55891	0.71307
CHD5_PHF12_ADD_domain_LIB-1	12	-2.8537	-15.101	0	0	1.593e-51	2.8478e-50	-1.9579	-10.405	0	0	2.3621e-25	7.8665e-24	-1.8914	-10.086	0	0	6.3552e-24	4.2523e-23	-0.85567	-4.5719	0	0	4.8338e-06	3.1094e-05	-2.5065	-13.206	0	0	8.1411e-40	1.1862e-37	-2.3444	-12.501	0	0	7.3692e-36	8.4211e-34
CHD5_PHF12_PHD_domain_LIB-1	12	-2.3565	-12.959	0	0	2.0971e-38	2.1785e-37	-1.1004	-6.0765	0	0	1.2283e-09	1.4345e-08	-1.6757	-9.2517	0	0	2.2089e-20	1.0496e-19	-0.78152	-4.3193	0	0	1.5653e-05	9.3567e-05	-1.5999	-8.7972	0	0	1.4029e-18	4.0276e-17	-1.2487	-6.9047	0	0	5.0309e-12	8.858e-11
CHD5_NEG_CONTROL_ADD_domain_LIB-1	6	-1.1257	-5.5244	0	0	3.3055e-08	4.462e-08	-0.069045	-0.33908	0.45204	0.56135	0.73455	0.88707	-1.0664	-5.2344	0	0	1.6556e-07	2.1603e-07	0.068063	0.33429	0.34864	0.4409	0.73816	0.86144	0.17903	0.87912	0.4046	0.50293	0.37934	0.52096	0.037835	0.18587	0.64235	0.71586	0.85255	0.91673
CHD5_NEG_CONTROL_PHD_domain_LIB-1	5	-2.0491	-9.3751	0	0	6.9101e-21	2.3823e-20	0.41653	1.9066	0.00015443	0.00055538	0.056573	0.19702	-1.2402	-5.6763	0	0	1.3767e-08	1.9927e-08	-0.14169	-0.64854	0.30201	0.39183	0.51663	0.70191	0.13474	0.61672	0.59194	0.67627	0.53742	0.66896	0.14142	0.64732	0.18236	0.25784	0.51742	0.6778
LIN28B_LIN28A_CSD_domain_LIB-1	16	-1.0802	-7.2429	0	0	4.3923e-13	8.3532e-13	0.10455	0.70129	0.13066	0.20975	0.48312	0.74305	-1.2302	-8.2482	0	0	1.6077e-16	5.0537e-16	-0.71276	-4.7792	0	0	1.7597e-06	1.1967e-05	-0.24566	-1.6473	0.0069492	0.015408	0.099501	0.19066	-0.66942	-4.4905	0	0	7.1056e-06	4.9684e-05
LIN28B_NEG_CONTROL_CSD_domain_LIB-1	8	-1.0664	-5.2068	0	0	1.9216e-07	2.467e-07	0.41509	2.0271	1.7159e-05	6.9662e-05	0.042653	0.15748	-1.0672	-5.2105	0	0	1.8829e-07	2.4391e-07	-0.063153	-0.30839	0.65206	0.72669	0.75778	0.87289	0.48328	2.36	0.002162	0.0056062	0.018273	0.048364	0.10097	0.49308	0.221	0.30177	0.62196	0.75959
KHDRBS2_NEG_CONTROL_KH_domain_LIB-1	8	-0.60575	-3.5189	1.7159e-05	1.8957e-05	0.00043336	0.00047256	0.15876	0.92369	0.084592	0.14605	0.35565	0.63928	-1.0858	-6.2907	0	0	3.1612e-10	5.3877e-10	0.15151	0.88168	0.029272	0.051973	0.37795	0.57342	0.067997	0.39479	0.87612	0.90935	0.693	0.79504	0.21538	1.2554	0.01268	0.025794	0.20934	0.36315
KHDRBS2_KHDRBS1_KH_domain_LIB-1	15	-0.85076	-5.4678	0	0	4.5569e-08	6.0967e-08	-0.48633	-3.1247	0	0	0.0017799	0.0099455	-1.2057	-7.7351	0	0	1.0336e-14	2.7343e-14	-0.012292	-0.079182	0.85254	0.88892	0.93689	0.97127	-0.61661	-3.946	0	0	7.947e-05	0.00040897	-0.50064	-3.2282	0	0	0.0012456	0.0051434
RPS6KB2_RPS6KA6_Kinase_domain_LIB-2A	14	-1.4339	-10.514	0	0	7.418e-26	3.5699e-25	0.0098528	0.072577	0.99087	0.99292	0.94214	0.97883	-1.1996	-8.8139	0	0	1.2091e-18	4.7197e-18	-0.18157	-1.3371	0.021259	0.039452	0.18119	0.34097	-0.51021	-3.7452	0	0	0.00018028	0.00085593	-0.2231	-1.6451	0.0097461	0.02045	0.099959	0.20644
RPS6KB2_RPS6KA4_Kinase_domain_LIB-2A	16	-1.4639	-11.007	0	0	3.5541e-28	1.9982e-27	-0.37685	-2.8591	0	0	0.0042483	0.021661	-1.5372	-11.561	0	0	6.5046e-31	8.3499e-30	-0.68207	-5.1617	0	0	2.447e-07	1.8402e-06	-0.24773	-1.875	0.0067433	0.015014	0.060792	0.12919	-0.32663	-2.4914	0.0016472	0.0043204	0.012725	0.038257
RPS6KB2_RPS6KA5_Kinase_domain_LIB-2A	16	-1.4267	-10.311	0	0	6.2529e-25	2.8195e-24	-0.11338	-0.82596	0.062852	0.11458	0.40883	0.68398	-1.1342	-8.2328	0	0	1.8295e-16	5.7171e-16	-0.21476	-1.5643	0.010209	0.020556	0.11775	0.24545	-0.25998	-1.8874	0.0056623	0.012929	0.059111	0.12619	-0.1603	-1.1708	0.059437	0.099127	0.24166	0.40321
RPS6KB2_SGK1_Kinase_domain_LIB-2A	16	-0.81194	-6.5667	0	0	5.1447e-11	8.4508e-11	-0.20371	-1.6504	0.004221	0.011154	0.098865	0.2954	-1.0869	-8.7731	0	0	1.7374e-18	6.6702e-18	-0.23228	-1.8825	0.006383	0.013415	0.059767	0.14226	-0.22323	-1.8019	0.010398	0.021893	0.071567	0.14704	-0.22703	-1.8472	0.012062	0.024662	0.064713	0.14607
RPS6KB2_RPS6KA3_Kinase_domain_LIB-2A	14	-1.2587	-7.8374	0	0	4.5998e-15	1.0205e-14	-0.073251	-0.45748	0.21659	0.31546	0.64732	0.84127	-0.64757	-4.0437	0	0	5.2617e-05	5.7528e-05	-0.35915	-2.2417	0	0	0.024978	0.069618	-0.017367	-0.10837	0.50619	0.59901	0.9137	0.94544	0.078487	0.49077	0.19154	0.26866	0.62359	0.76079
RPS6KB2_NEG_CONTROL_Kinase_domain_LIB-2A	8	-1.105	-6.7651	0	0	1.3319e-11	2.2843e-11	-0.076874	-0.47299	0.33526	0.44549	0.63622	0.83525	-1.2106	-7.4107	0	0	1.256e-13	2.9725e-13	-0.090061	-0.55429	0.45879	0.55113	0.57938	0.75304	-0.33641	-2.0596	0.0042553	0.010118	0.039435	0.091329	-0.35955	-2.2177	0.0020933	0.0053368	0.026578	0.071053
TFCP2_TFCP2L1_Grainyhead_CP2_domain_LIB-3	16	-1.1894	-8.2166	0	0	2.0937e-16	5.1195e-16	0.15712	1.0882	0.025292	0.05329	0.27651	0.56033	-1.4857	-10.251	0	0	1.1667e-24	8.4359e-24	-0.36628	-2.5348	0.00015443	0.00047071	0.011252	0.035371	-0.77751	-5.3587	0	0	8.3814e-08	7.3345e-07	-0.48376	-3.3514	0.00010295	0.00036957	0.00080392	0.0034796
TFCP2_NEG_CONTROL_Grainyhead_CP2_domain_LIB-3	8	-0.90737	-5.1188	0	0	3.0753e-07	3.8941e-07	0.19036	1.0745	0.035535	0.070925	0.28259	0.56681	-1.1997	-6.7655	0	0	1.3288e-11	2.5914e-11	-0.47988	-2.7075	0	0	0.0067799	0.022814	-0.62608	-3.5283	0	0	0.00041818	0.0018154	-0.052801	-0.2981	0.6981	0.76368	0.76562	0.86466
HNRNPLL_PTBP2_RRM_domain_LIB-1	16	-1.2438	-9.6206	0	0	6.5459e-22	2.4168e-21	0.33503	2.5963	5.1476e-05	0.00020053	0.0094228	0.044252	-1.0701	-8.2831	0	0	1.2001e-16	3.8179e-16	-0.21218	-1.6436	0.01081	0.02162	0.10027	0.21626	-0.21895	-1.6947	0.011359	0.023694	0.090129	0.17653	0.085619	0.66367	0.14487	0.21251	0.5069	0.66948
HNRNPLL_PTBP1_RRM_domain_LIB-1	16	-1.238	-8.2617	0	0	1.4365e-16	3.5549e-16	-1.8051	-11.98	0	0	4.5305e-33	2.1039e-31	-1.119	-7.4715	0	0	7.9296e-14	1.918e-13	-1.145	-7.6343	0	0	2.2712e-14	3.4879e-13	-2.3864	-15.653	0	0	3.1766e-55	1.8513e-52	-1.9667	-13.116	0	0	2.6709e-39	3.8915e-37
HNRNPLL_PTBP3_RRM_domain_LIB-1	16	-1.3096	-10.101	0	0	5.4616e-24	2.3132e-23	0.029331	0.22667	0.74703	0.81591	0.82068	0.92905	-1.0566	-8.1583	0	0	3.3964e-16	1.0358e-15	-0.075613	-0.58431	0.41613	0.50928	0.55901	0.73617	-0.084225	-0.65046	0.16788	0.24278	0.51539	0.64987	-0.2071	-1.6011	0.019218	0.037049	0.10935	0.22116
HNRNPLL_NEG_CONTROL_RRM_domain_LIB-1	8	-1.3133	-8.0653	0	0	7.3032e-16	1.7173e-15	0.087942	0.54035	0.36716	0.47876	0.58896	0.81222	-1.2002	-7.3718	0	0	1.6837e-13	3.9305e-13	-0.08952	-0.55003	0.46234	0.55431	0.5823	0.75481	-0.18128	-1.1136	0.088555	0.14049	0.26546	0.40168	0.024061	0.14785	0.69677	0.76252	0.88246	0.93364
HNRNPLL_HNRNPL_RRM_domain_LIB-1	16	-3.5592	-18.557	0	0	7.1365e-77	2.8008e-75	-2.731	-14.449	0	0	2.5531e-47	2.4393e-45	-3.0814	-16.38	0	0	2.6659e-60	1.351e-58	-2.0785	-11.197	0	0	4.2175e-29	1.5606e-27	-2.2283	-11.843	0	0	2.3509e-32	2.0918e-30	-2.0784	-11.307	0	0	1.2118e-29	9.7416e-28
TCF7L2_TCF7L1_HLH_or_HLH_or_HMG_SOX_domain_domain_LIB-3	14	-1.215	-8.2282	0	0	1.9007e-16	4.67e-16	-0.2624	-1.7789	8.5793e-05	0.0003202	0.075258	0.24426	-1.4962	-10.126	0	0	4.2501e-24	2.9004e-23	-1.0972	-7.4246	0	0	1.1316e-13	1.6385e-12	-0.66522	-4.5016	0	0	6.7455e-06	4.2454e-05	-0.35312	-2.3954	8.5793e-05	0.00032531	0.016603	0.047985
TCF7L2_NEG_CONTROL_HLH_or_HMG_SOX_domain_LIB-3	8	-1.1737	-6.9653	0	0	3.2763e-12	5.8518e-12	0.028378	0.16851	0.82016	0.87236	0.86618	0.94738	-1.0362	-6.1511	0	0	7.6961e-10	1.2647e-09	-0.11003	-0.65335	0.33804	0.42987	0.51353	0.69959	-0.22172	-1.3161	0.045316	0.079048	0.18814	0.31084	0.29	1.7224	0.00075498	0.0021967	0.084989	0.18124
KCTD10_KCTD13_BTB_POZ_domain_LIB-1	16	-1.5688	-10.978	0	0	4.8745e-28	2.7043e-27	-0.26542	-1.8586	0.00065202	0.0021	0.063089	0.2141	-1.2691	-8.8847	0	0	6.4066e-19	2.5724e-18	-1.9161	-13.386	0	0	7.3354e-41	4.2965e-39	-1.0772	-7.5345	0	0	4.9013e-14	9.3963e-13	-1.3492	-9.447	0	0	3.4871e-21	1.6144e-19
KCTD10_KCTD13_BTB_domain_LIB-3B	16	-1.5688	-10.978	0	0	4.8745e-28	2.7043e-27	-0.26542	-1.8586	0.00065202	0.0021	0.063089	0.2141	-1.2691	-8.8847	0	0	6.4066e-19	2.5724e-18	-1.9161	-13.386	0	0	7.3354e-41	4.2965e-39	-1.0772	-7.5345	0	0	4.9013e-14	9.3963e-13	-1.3492	-9.447	0	0	3.4871e-21	1.6144e-19
KCTD10_NEG_CONTROL_BTB_POZ_domain_LIB-1	8	-1.5253	-8.6818	0	0	3.8941e-18	1.0916e-17	-0.088536	-0.50492	0.27677	0.38418	0.61362	0.82402	-0.95857	-5.4645	0	0	4.6425e-08	6.3648e-08	-0.25902	-1.477	0.013143	0.025744	0.13967	0.27977	0.075947	0.43304	0.83099	0.8768	0.66498	0.77395	-0.15438	-0.88079	0.18077	0.25592	0.37843	0.55373
KCTD10_NEG_CONTROL_BTB_domain_LIB-3B	8	-0.88	-6.2993	0	0	2.9897e-10	4.6353e-10	0.2092	1.4985	0.020659	0.0448	0.13399	0.3636	-0.82422	-5.9012	0	0	3.6087e-09	5.561e-09	-0.16595	-1.1885	0.12272	0.18259	0.23465	0.41403	0.00018905	0.0013535	0.73243	0.79727	0.99892	0.99936	0.049894	0.35747	0.50448	0.59056	0.72074	0.83359
BMPR2_AMHR2_Kinase_domain_LIB-2A	16	-1.499	-9.8504	0	0	6.8286e-23	2.6908e-22	-0.71329	-4.6908	0	0	2.7211e-06	2.1995e-05	-1.3134	-8.6361	0	0	5.817e-18	2.1005e-17	-0.4218	-2.7751	3.4317e-05	0.00011845	0.0055185	0.019021	-0.57766	-3.7974	0	0	0.00014623	0.00071019	-0.82372	-5.4211	0	0	5.9233e-08	5.988e-07
BMPR2_NEG_CONTROL_Kinase_domain_LIB-2A	8	-1.6905	-9.2657	0	0	1.9388e-20	6.4367e-20	-0.96382	-5.2918	0	0	1.2112e-07	1.1367e-06	-1.2183	-6.6957	0	0	2.1471e-11	4.1101e-11	-0.25975	-1.4295	0.013023	0.025556	0.15287	0.29967	-0.66674	-3.6597	0	0	0.00025251	0.0011601	-0.62233	-3.427	0	0	0.00061038	0.0027348
BMPR2_ACVR2B_Kinase_domain_LIB-2A	16	-1.4614	-11.508	0	0	1.1961e-30	7.8148e-30	-0.58185	-4.5992	0	0	4.2421e-06	3.3432e-05	-1.3232	-10.442	0	0	1.5944e-25	1.2591e-24	-0.43699	-3.458	0	0	0.00054411	0.0024225	-0.37059	-2.9265	0.00089224	0.0025981	0.0034283	0.011725	-0.52526	-4.1659	5.1476e-05	0.00020492	3.1017e-05	0.00018909
TRIM3_NEG_CONTROL_C3_H_ZF_domain_LIB-3	8	-1.0505	-7.0678	0	0	1.5738e-12	2.8757e-12	-0.17712	-1.1922	0.038418	0.075847	0.23317	0.51009	-0.98041	-6.5977	0	0	4.1761e-11	7.7758e-11	0.040289	0.27124	0.45884	0.55113	0.78621	0.88919	0.019116	0.12866	0.8414	0.88448	0.89763	0.93469	-0.02402	-0.16174	0.91784	0.93969	0.87151	0.92708
PHF19_NEG_CONTROL_TUDOR_domain_LIB-1	8	-0.79044	-4.2812	0	0	1.8591e-05	2.1461e-05	0.2101	1.1383	0.020127	0.043801	0.25499	0.53622	-0.64556	-3.4971	0	0	0.00047043	0.00049484	-0.062179	-0.33685	0.66012	0.73378	0.73623	0.86073	0.22524	1.2201	0.20695	0.28888	0.22242	0.35258	-0.040824	-0.22121	0.786	0.83675	0.82493	0.90132
PHF19_PHF1_TUDOR_domain_LIB-1	16	-0.90003	-6.928	0	0	4.2676e-12	7.5597e-12	-0.1395	-1.0744	0.027934	0.058029	0.28266	0.56681	-0.9742	-7.4992	0	0	6.4204e-14	1.5689e-13	-0.13017	-1.0026	0.10901	0.16446	0.31606	0.50846	-0.28795	-2.2157	0.003895	0.0093802	0.026713	0.066205	-0.37155	-2.863	0.00060055	0.0017785	0.0041961	0.014758
MACROD2_NEG_CONTROL_MACRO_domain_LIB-1	7	-1.5825	-8.0734	0	0	6.8387e-16	1.6103e-15	0.0044172	0.022781	0.96829	0.9765	0.98183	0.99376	-0.6601	-3.4016	0	0	0.00066994	0.00070173	0.1022	0.52742	0.16182	0.23132	0.5979	0.76787	-0.13961	-0.71779	0.20132	0.28245	0.47288	0.60993	-0.039762	-0.20553	0.80434	0.8513	0.83715	0.90818
KDM1A_NEG_CONTROL_acetyltransf_domain_LIB-1	4	-2.3125	-7.17	0	0	7.499e-13	1.4044e-12	-1.3547	-4.2224	0	0	2.4172e-05	0.000175	-2.3228	-7.2091	0	0	5.6332e-13	1.2531e-12	-1.0575	-3.3032	0	0	0.00095586	0.0040034	-1.1024	-3.4333	0	0	0.00059622	0.00249	-1.145	-3.5842	0	0	0.00033813	0.0016219
ZNF671_NEG_CONTROL_KRAB_domain_LIB-3	8	-1.1396	-6.8837	0	0	5.8315e-12	1.0246e-11	0.12426	0.75077	0.18679	0.27985	0.45279	0.71894	-1.2758	-7.7061	0	0	1.2972e-14	3.394e-14	0.2811	1.6984	5.1476e-05	0.00017632	0.089428	0.19783	-0.3591	-2.169	0.0023679	0.0060941	0.030079	0.072891	-0.034937	-0.2111	0.83161	0.87255	0.83281	0.90645
CHKB_NEG_CONTROL_Kinase_domain_LIB-2A	8	-0.88014	-5.5188	0	0	3.414e-08	4.6036e-08	-0.17431	-1.0932	0.041627	0.081178	0.2743	0.55888	-1.1593	-7.2679	0	0	3.6523e-13	8.2647e-13	-0.27154	-1.703	0.0093686	0.019028	0.088574	0.19635	-0.25353	-1.5895	0.024794	0.046817	0.11194	0.20941	-0.31045	-1.9475	0.0078415	0.016879	0.051478	0.12146
CHKB_ETNK2_Kinase_domain_LIB-2A	16	-1.3631	-10.261	0	0	1.0527e-24	4.6796e-24	-0.42743	-3.2186	0	0	0.0012882	0.0074037	-1.2894	-9.7078	0	0	2.794e-22	1.6003e-21	-0.5137	-3.8681	0	0	0.00010967	0.00056814	-0.77131	-5.8052	0	0	6.4298e-09	6.694e-08	-0.46947	-3.5357	0.00010295	0.00036957	0.00040664	0.0019135
METTL21C_METTL21A_Methyltrans_domain_LIB-1	16	-1.075	-7.2431	0	0	4.3847e-13	8.3401e-13	-0.32148	-2.1709	6.8634e-05	0.00026101	0.029936	0.11889	-1.1825	-7.9669	0	0	1.6271e-15	4.6588e-15	-0.035371	-0.23921	0.85206	0.88853	0.81094	0.90332	0.17361	1.1732	0.22263	0.30723	0.24073	0.37303	-0.2603	-1.7628	0.006057	0.013585	0.07793	0.16969
METTL21C_NEG_CONTROL_Methyltrans_domain_LIB-1	8	-0.84074	-5.1751	0	0	2.2773e-07	2.9128e-07	0.040664	0.25049	0.71332	0.78922	0.80221	0.92033	-1.0776	-6.6306	0	0	3.3443e-11	6.2862e-11	-0.13194	-0.81264	0.23545	0.31875	0.41642	0.61108	-0.3729	-2.2936	0.0018531	0.0049417	0.021816	0.05616	-0.12599	-0.77643	0.28152	0.36799	0.43749	0.60791
LPIN2_NEG_CONTROL_phospatase_domain_LIB-2B	8	-1.3842	-7.2698	0	0	3.6009e-13	6.8976e-13	0.046173	0.24284	0.66762	0.75107	0.80813	0.92303	-0.98062	-5.1551	0	0	2.5354e-07	3.2503e-07	0.056305	0.29614	0.35009	0.44226	0.76713	0.87852	0.041022	0.21569	0.96922	0.97861	0.82923	0.89059	-0.1903	-1.0011	0.097358	0.15125	0.3168	0.49182
RNF149_RCHY1_C3_H_ZF_domain_LIB-3	16	-0.8882	-6.6447	0	0	3.0376e-11	5.0857e-11	0.071157	0.53282	0.32306	0.43328	0.59416	0.81544	-1.0615	-7.9393	0	0	2.0334e-15	5.7722e-15	-0.29973	-2.2434	0.0012011	0.0030369	0.02487	0.069401	-0.21819	-1.6319	0.011582	0.024124	0.10271	0.19539	-0.056295	-0.42174	0.56381	0.64562	0.67322	0.79768
RNF149_NEG_CONTROL_C3_H_ZF_domain_LIB-3	8	-1.1689	-6.588	0	0	4.4577e-11	7.3533e-11	0.043471	0.24536	0.6901	0.76952	0.80618	0.92252	-1.0486	-5.9132	0	0	3.3552e-09	5.1908e-09	-0.35679	-2.013	0.00060055	0.0016336	0.044118	0.11068	0.25846	1.4586	0.13634	0.20333	0.14468	0.2541	-0.11312	-0.63874	0.33655	0.42648	0.52299	0.683
PITPNM3_NEG_CONTROL_phospatase_domain_LIB-2B	16	-0.79563	-6.6462	0	0	3.008e-11	5.0382e-11	0.19251	1.6087	0.0080988	0.019807	0.10768	0.3135	-0.86687	-7.2414	0	0	4.4413e-13	9.9958e-13	-0.044681	-0.37335	0.74025	0.79937	0.70889	0.84289	0.073002	0.60987	0.82246	0.87009	0.54195	0.67324	-0.056336	-0.47086	0.56337	0.64537	0.63774	0.77216
PITPNM3_PITPNM2_phospatase_domain_LIB-2B	32	-1.4658	-15.929	0	0	4.0114e-57	8.6427e-56	-0.18425	-2.0076	6.8634e-05	0.00026101	0.044683	0.16327	-1.1538	-12.559	0	0	3.5687e-36	6.4192e-35	-0.63167	-6.8773	0	0	6.0994e-12	7.5552e-11	-0.33836	-3.6824	0	0	0.00023106	0.0010747	-0.4418	-4.8173	0	0	1.4554e-06	1.1863e-05
GRK7_GRK6_Kinase_domain_LIB-2A	16	-1.0771	-8.92	0	0	4.6616e-19	1.3982e-18	-0.29919	-2.4793	0.0002059	0.00072771	0.013163	0.059123	-0.96777	-8.0178	0	0	1.0764e-15	3.1335e-15	-0.37144	-3.078	0.00015443	0.00047071	0.0020836	0.0080049	-0.0079224	-0.065645	0.54878	0.63813	0.94766	0.96758	-0.10601	-0.87906	0.21748	0.29778	0.37937	0.55473
GRK7_GRK1_Kinase_domain_LIB-2A	16	-1.1235	-8.5148	0	0	1.6694e-17	4.4641e-17	-0.1049	-0.79651	0.081932	0.14232	0.42573	0.69735	-1.0733	-8.1393	0	0	3.9747e-16	1.2027e-15	-0.24688	-1.8743	0.0043411	0.00954	0.060895	0.1445	-0.57567	-4.3579	0	0	1.3131e-05	7.8609e-05	-0.88246	-6.7024	0	0	2.0501e-11	3.3282e-10
GRK7_NEG_CONTROL_Kinase_domain_LIB-2A	8	-0.73992	-4.6167	0	0	3.8989e-06	4.661e-06	0.27022	1.687	0.0018874	0.0055179	0.091605	0.28113	-0.80094	-4.9976	0	0	5.8041e-07	7.2078e-07	-0.030498	-0.19037	0.93028	0.94686	0.84902	0.92367	0.16548	1.0327	0.39801	0.49612	0.30173	0.44067	-0.049574	-0.30957	0.72081	0.78209	0.75689	0.85816
HNRNPCL1_HNRNPCL4_RRM_domain_LIB-1	16	-1.6822	-11.268	0	0	1.881e-29	1.1449e-28	-0.081854	-0.55114	0.15987	0.2473	0.58154	0.80669	-1.0972	-7.3776	0	0	1.6115e-13	3.7697e-13	-0.11425	-0.76932	0.16776	0.23855	0.44171	0.63532	-0.27273	-1.8336	0.0047872	0.011187	0.066714	0.13922	-0.46192	-3.1124	0.00010295	0.00036957	0.0018556	0.0072629
HNRNPCL1_HNRNPCL3_RRM_domain_LIB-1	16	-1.5151	-9.2055	0	0	3.402e-20	1.1095e-19	-0.14876	-0.90766	0.021482	0.046362	0.36406	0.64549	-1.1584	-7.0562	0	0	1.7116e-12	3.6486e-12	-0.1365	-0.833	0.091901	0.14199	0.40485	0.59884	-0.049372	-0.30103	0.30829	0.40276	0.76339	0.84809	-0.41341	-2.5248	0.00025738	0.00083682	0.011575	0.035366
HNRNPCL1_HNRNPCL2_RRM_domain_LIB-1	15	-1.3186	-8.2441	0	0	1.6634e-16	4.1035e-16	-0.042679	-0.26923	0.41344	0.52453	0.78775	0.9139	-1.5303	-9.5502	0	0	1.2949e-21	6.9491e-21	-0.01267	-0.079977	0.85767	0.89275	0.93626	0.97127	-0.29005	-1.8197	0.00025738	0.00084222	0.0688	0.14244	-0.50824	-3.2139	0	0	0.0013093	0.0053643
HNRNPCL1_NEG_CONTROL_RRM_domain_LIB-1	8	-1.0283	-5.6017	0	0	2.1232e-08	2.9039e-08	-0.018228	-0.099342	0.76234	0.82722	0.92087	0.96939	-1.321	-7.1946	0	0	6.2642e-13	1.3884e-12	-0.15926	-0.86789	0.14048	0.20457	0.38545	0.58078	0.052336	0.28518	0.96568	0.97691	0.77551	0.85486	-0.34469	-1.8788	0.0032601	0.0079134	0.060269	0.13765
HNRNPCL1_HNRNPC_RRM_domain_LIB-1	8	-2.9813	-9.0656	0	0	1.2392e-19	3.8725e-19	-3.1792	-9.5987	0	0	8.0944e-22	2.1789e-20	-3.0258	-9.2063	0	0	3.3752e-20	1.5711e-19	-2.8915	-8.7651	0	0	1.8662e-18	3.9479e-17	-2.8524	-8.6095	0	0	7.3388e-18	2.0127e-16	-2.9132	-8.9276	0	0	4.352e-19	1.6632e-17
ALKBH3_NEG_CONTROL_RNA_demethyl_domain_LIB-1	8	-0.48728	-2.4333	0.00056623	0.00059492	0.014961	0.015533	0.27455	1.3711	0.0015786	0.0046975	0.17033	0.41992	-0.84623	-4.2253	0	0	2.386e-05	2.6525e-05	-0.10094	-0.50405	0.3897	0.48246	0.61423	0.77989	0.38047	1.9	0.018308	0.035926	0.057433	0.12329	-0.08087	-0.4039	0.5099	0.59569	0.68629	0.80793
ALKBH3_ALKBH2_RNA_demethyl_domain_LIB-1	16	-1.5026	-11.392	0	0	4.6008e-30	2.9257e-29	-0.014931	-0.11358	0.70132	0.77872	0.90957	0.96483	-1.058	-8.0386	0	0	9.0851e-16	2.66e-15	-0.13519	-1.0283	0.095453	0.14659	0.30381	0.49493	-0.46894	-3.5597	6.8634e-05	0.00024992	0.00037132	0.0016255	-0.32022	-2.4375	0.001836	0.0047608	0.01479	0.043413
STK38L_NEG_CONTROL_Kinase_domain_LIB-2A	8	-1.1763	-7.4876	0	0	7.0124e-14	1.4119e-13	-0.088254	-0.56266	0.27775	0.38522	0.57367	0.8034	-1.0703	-6.817	0	0	9.2993e-12	1.8393e-11	-0.2417	-1.5407	0.02083	0.038798	0.12338	0.25485	-0.099719	-0.63532	0.27428	0.36512	0.52522	0.65884	-0.19319	-1.2325	0.092399	0.14464	0.21778	0.37412
NFKB1_NEG_CONTROL_Rel_domain_LIB-3	8	-1.1691	-7.0847	0	0	1.3936e-12	2.5541e-12	0.0024165	0.014661	0.94499	0.96001	0.9883	0.99591	-0.86338	-5.2362	0	0	1.6393e-07	2.1397e-07	0.025644	0.1556	0.5737	0.65843	0.87635	0.93877	-0.092131	-0.55868	0.29921	0.39284	0.57638	0.70195	-0.027514	-0.167	0.89032	0.91919	0.86737	0.92473
CEBPE_NEG_CONTROL_bZIP_domain_LIB-3	8	-0.89311	-5.9125	0	0	3.3698e-09	4.8438e-09	-0.16316	-1.0802	0.055508	0.10319	0.28004	0.56482	-0.95202	-6.3026	0	0	2.9276e-10	5.0095e-10	-0.3908	-2.5873	0.00017159	0.00051894	0.0096739	0.030986	-0.098755	-0.65378	0.27749	0.36866	0.51325	0.6483	-0.31918	-2.1134	0.0066575	0.014761	0.034564	0.088105
CEBPE_CEBPA_bZIP_CREB_ZF_domain_LIB-3	16	-0.84965	-7.3965	0	0	1.3986e-13	2.751e-13	-0.032799	-0.28592	0.5065	0.61099	0.77494	0.90783	-1.0368	-9.0221	0	0	1.8448e-19	7.8853e-19	-0.53959	-4.6966	0	0	2.6454e-06	1.762e-05	0.062889	0.54777	0.90374	0.92974	0.58385	0.70734	-0.034774	-0.3036	0.77908	0.83068	0.76144	0.86124
CEBPE_CEBPA_bZIP_domain_LIB-3	16	-0.84965	-7.3965	0	0	1.3986e-13	2.751e-13	-0.032799	-0.28592	0.5065	0.61099	0.77494	0.90783	-1.0368	-9.0221	0	0	1.8448e-19	7.8853e-19	-0.53959	-4.6966	0	0	2.6454e-06	1.762e-05	0.062889	0.54777	0.90374	0.92974	0.58385	0.70734	-0.034774	-0.3036	0.77908	0.83068	0.76144	0.86124
CEBPE_NEG_CONTROL_bZIP_CREB_ZF_domain_LIB-3	8	-1.2722	-7.7091	0	0	1.2673e-14	2.6985e-14	-0.14759	-0.89559	0.080903	0.14089	0.37047	0.65009	-0.75886	-4.6044	0	0	4.1368e-06	4.8242e-06	-0.32512	-1.9727	0.0017159	0.0041929	0.048531	0.11982	-0.11373	-0.68982	0.23159	0.3175	0.49031	0.62692	-0.20458	-1.2421	0.075292	0.12145	0.21422	0.3692
PI4K2B_PI4K2A_Kinase_domain_LIB-2A	16	-0.9549	-6.3875	0	0	1.6864e-10	2.6639e-10	0.18528	1.244	0.0099348	0.023546	0.21351	0.48314	-1.1355	-7.5897	0	0	3.2068e-14	8.0732e-14	-0.32086	-2.1504	0.0007035	0.0018807	0.031526	0.084283	-0.37141	-2.4804	0.00087509	0.0025526	0.013122	0.03679	-0.62433	-4.1933	0	0	2.7492e-05	0.00016955
PI4K2B_NEG_CONTROL_Kinase_domain_LIB-2A	8	-1.1949	-6.2781	0	0	3.4279e-10	5.2936e-10	0.41062	2.161	1.7159e-05	6.9662e-05	0.030693	0.12128	-0.92502	-4.8641	0	0	1.1499e-06	1.3969e-06	0.043818	0.23057	0.43384	0.52617	0.81765	0.90715	-0.24556	-1.2908	0.028878	0.053522	0.19679	0.32161	-0.26497	-1.3946	0.022478	0.042388	0.16312	0.30228
NIM1K_NEG_CONTROL_Kinase_domain_LIB-2A	8	-0.52784	-3.2903	0.00022306	0.00023807	0.0010006	0.0010779	0.13375	0.83383	0.15142	0.23628	0.40438	0.67936	-0.74184	-4.6239	0	0	3.7655e-06	4.4027e-06	-0.20877	-1.3014	0.04722	0.079354	0.19313	0.35805	0.1902	1.1856	0.30784	0.40226	0.23578	0.36732	0.32607	2.0333	8.5793e-05	0.00032531	0.042023	0.10308
CHERP_NEG_CONTROL_RRM_domain_LIB-1	4	-2.0042	-7.0676	0	0	1.5767e-12	2.8802e-12	-0.92356	-3.2588	0	0	0.0011189	0.0064952	-2.2278	-7.8545	0	0	4.0132e-15	1.1059e-14	-0.61546	-2.172	0.00022306	0.00065673	0.029856	0.08065	-0.87392	-3.083	0.00010295	0.00036686	0.0020495	0.0074561	-0.72453	-2.5572	0.00030885	0.00098901	0.010552	0.032638
SDK1_SDK2_phospatase_domain_LIB-2B	16	-1.6811	-14.105	0	0	3.5546e-45	4.956e-44	-0.13312	-1.1185	0.033545	0.067565	0.26337	0.54595	-1.0973	-9.216	0	0	3.0843e-20	1.4397e-19	-0.52339	-4.3965	0	0	1.1002e-05	6.7281e-05	-0.43872	-3.684	0.0002059	0.00068182	0.00022959	0.001069	-0.32138	-2.7006	0.0018016	0.0046833	0.0069204	0.022761
SDK1_NEG_CONTROL_phospatase_domain_LIB-2B	8	-0.97657	-7.0545	0	0	1.7326e-12	3.157e-12	0.081134	0.58654	0.40868	0.52016	0.55751	0.79277	-1.0482	-7.5719	0	0	3.6778e-14	9.1992e-14	0.075901	0.54873	0.23713	0.32021	0.58319	0.75547	-0.16972	-1.2261	0.10578	0.16405	0.22016	0.34976	-0.10715	-0.77481	0.36611	0.45582	0.43845	0.60884
SCYL3_NEG_CONTROL_Kinase_domain_LIB-2A	8	-0.46976	-2.7407	0.00072066	0.00075363	0.00613	0.006426	0.2068	1.2067	0.022323	0.047848	0.22755	0.50187	-0.80538	-4.6984	0	0	2.6225e-06	3.1049e-06	0.042131	0.24583	0.44602	0.5384	0.80582	0.90028	0.39472	2.3031	0.014327	0.029033	0.021276	0.054999	0.015368	0.089682	0.76519	0.81931	0.92854	0.95958
TNS2_NEG_CONTROL_phospatase_domain_LIB-2B	8	-0.503	-3.2577	0.00044612	0.00047072	0.0011232	0.0012082	-0.059434	-0.38493	0.443	0.55279	0.70029	0.87272	-1.133	-7.3371	0	0	2.1831e-13	5.0538e-13	-0.02109	-0.13659	0.98375	0.98748	0.89135	0.94753	0.091368	0.59174	0.74497	0.80791	0.55402	0.68314	0.018441	0.11944	0.74108	0.79893	0.90493	0.94439
TNS2_TNS4_phospatase_domain_LIB-2B	16	-1.3329	-10.951	0	0	6.5526e-28	3.5892e-27	-0.27382	-2.2527	0.00046328	0.0015398	0.024275	0.10016	-1.0389	-8.5437	0	0	1.2995e-17	4.527e-17	-0.65053	-5.3492	0	0	8.8326e-08	6.9704e-07	-0.41721	-3.4292	0.00034317	0.0010953	0.00060537	0.0025237	-0.42167	-3.4711	0.00024022	0.00079365	0.00051826	0.002369
TNS2_TNS1_phospatase_domain_LIB-2B	16	-0.86663	-7.2283	0	0	4.8908e-13	9.271e-13	0.089877	0.75007	0.19971	0.29541	0.45321	0.71931	-1.1079	-9.2382	0	0	2.5073e-20	1.1837e-19	-0.023316	-0.19458	0.99408	0.99519	0.84572	0.92128	-0.21319	-1.7778	0.012766	0.026253	0.075438	0.15338	-0.16772	-1.4002	0.050446	0.085927	0.16147	0.30014
TNS2_TNS3_phospatase_domain_LIB-2B	16	-1.1093	-10.014	0	0	1.3258e-23	5.4799e-23	-0.1072	-0.96819	0.076458	0.1346	0.33295	0.61827	-0.88956	-8.0326	0	0	9.5442e-16	2.7889e-15	-0.32821	-2.964	0.00060055	0.0016336	0.0030371	0.011256	-0.18389	-1.6603	0.022598	0.043223	0.096855	0.18674	-0.075657	-0.68346	0.40295	0.49269	0.49432	0.65916
PI4KA_PI4KB_Kinase_domain_LIB-2A	16	-3.7124	-17.002	0	0	7.8817e-65	2.2298e-63	-2.5489	-12.01	0	0	3.1427e-33	1.4711e-31	-3.3925	-15.809	0	0	2.6797e-56	1.1967e-54	-1.7001	-8.1462	0	0	3.7548e-16	6.7645e-15	-1.4831	-7.0894	0	0	1.347e-12	2.1449e-11	-1.6088	-7.7512	0	0	9.1004e-15	2.2238e-13
PI4KA_NEG_CONTROL_Kinase_domain_LIB-2A	8	-4.437	-16.336	0	0	5.4474e-60	1.2932e-58	-1.684	-6.5134	0	0	7.347e-11	9.5047e-10	-2.6697	-10.26	0	0	1.0709e-24	7.7964e-24	-1.445	-5.6044	0	0	2.0902e-08	1.7967e-07	-1.6404	-6.3202	0	0	2.6125e-10	3.2673e-09	-1.4397	-5.6064	0	0	2.0664e-08	2.251e-07
KBTBD6_NEG_CONTROL_BTB_domain_LIB-3B	8	-0.80757	-2.3328	0	0	0.019661	0.020343	0.41159	1.1894	1.7159e-05	6.9662e-05	0.2343	0.51094	-0.82886	-2.3944	0	0	0.016649	0.016901	0.087675	0.25333	0.18238	0.25581	0.80001	0.89656	1.0204	2.9487	0	0	0.0031915	0.010993	0.15104	0.43648	0.075669	0.12194	0.66249	0.7907
TRIM10_TRIM26_C3_H_ZF_domain_LIB-3	16	-1.5172	-12.399	0	0	2.6353e-35	2.2619e-34	-0.098561	-0.81023	0.098593	0.1655	0.41781	0.69164	-0.97662	-8.0144	0	0	1.107e-15	3.2162e-15	-0.46926	-3.8523	0	0	0.000117	0.00060078	-0.3313	-2.7153	0.0018703	0.0049613	0.0066211	0.020569	-0.44852	-3.6937	0.00012011	0.00042709	0.000221	0.001106
TRIM10_TRIM39_C3_H_ZF_domain_LIB-3	16	-1.1788	-9.0062	0	0	2.134e-19	6.5681e-19	-0.22097	-1.6905	0.0026596	0.0074448	0.090933	0.2799	-1.0456	-7.9941	0	0	1.3052e-15	3.7714e-15	-0.23599	-1.8055	0.0056795	0.012056	0.070989	0.16411	-0.49227	-3.7598	1.7159e-05	6.6711e-05	0.00017003	0.00081291	-0.4173	-3.1949	0.00024022	0.00079365	0.0013989	0.0056834
TRIM10_NEG_CONTROL_C3_H_ZF_domain_LIB-3	8	-1.4581	-8.2374	0	0	1.7602e-16	4.3348e-16	-0.32159	-1.8212	0.00015443	0.00055538	0.068574	0.22825	-0.85475	-4.8403	0	0	1.2963e-06	1.5689e-06	-0.053216	-0.30154	0.73286	0.79344	0.763	0.87612	-0.47566	-2.6897	0.00012011	0.0004208	0.0071507	0.021974	-0.37533	-2.1278	0.0014242	0.0038293	0.033353	0.085693
TRIM10_TRIM15_C3_H_ZF_domain_LIB-3	16	-0.88183	-7.7104	0	0	1.2543e-14	2.6719e-14	-0.073161	-0.64	0.20218	0.29842	0.52218	0.76908	-0.95155	-8.3203	0	0	8.7724e-17	2.8199e-16	-0.49527	-4.3307	0	0	1.486e-05	8.9147e-05	-0.32367	-2.829	0.002162	0.0056062	0.00467	0.015239	-0.34664	-3.0334	0.0012011	0.0033113	0.0024183	0.0091459
POU2F1_NEG_CONTROL_Homeodomain_domain_LIB-3	8	-1.4767	-8.3819	0	0	5.2059e-17	1.3386e-16	-0.21126	-1.2005	0.013847	0.031573	0.22996	0.5055	-0.81504	-4.631	0	0	3.6392e-06	4.2614e-06	-1.1454	-6.5014	0	0	7.9595e-11	8.9293e-10	-0.62238	-3.5333	0	0	0.00041033	0.0017853	-0.21966	-1.2485	0.056537	0.09497	0.21184	0.3663
BMX_ITK_phospatase_domain_LIB-2B	16	-1.1602	-9.8847	0	0	4.8506e-23	1.9316e-22	0.22091	1.8845	0.003569	0.0096207	0.059501	0.20495	-0.80539	-6.8674	0	0	6.5398e-12	1.3154e-11	-0.0093343	-0.079619	0.81658	0.86073	0.93654	0.97127	-0.04605	-0.3926	0.32514	0.42057	0.69462	0.79611	-0.024305	-0.20739	0.89317	0.92139	0.8357	0.90725
BMX_NEG_CONTROL_phospatase_domain_LIB-2B	8	-0.77604	-4.595	0	0	4.3285e-06	5.163e-06	0.35215	2.0854	6.8634e-05	0.00026101	0.037036	0.14144	-0.62501	-3.7009	0	0	0.00021484	0.00022872	-0.17163	-1.0163	0.10896	0.16444	0.30949	0.50152	0.44962	2.6625	0.0044784	0.010578	0.007757	0.023533	0.12088	0.71586	0.14772	0.21598	0.47408	0.64239
BMX_TEC_phospatase_domain_LIB-2B	16	-1.3222	-7.5016	0	0	6.3055e-14	1.274e-13	0.10145	0.57839	0.14291	0.22526	0.563	0.79601	-1.1695	-6.647	0	0	2.9918e-11	5.6501e-11	-0.55064	-3.133	0	0	0.0017304	0.0068118	0.16128	0.91876	0.27296	0.36386	0.35822	0.49987	-0.43057	-2.4565	0.00022306	0.00074691	0.014029	0.041525
ZNF772_NEG_CONTROL_KRAB_domain_LIB-3	8	-1.6267	-8.8882	0	0	6.2085e-19	1.8484e-18	0.056106	0.30801	0.58802	0.68424	0.75807	0.89926	-0.96162	-5.2732	0	0	1.3403e-07	1.7613e-07	-0.34138	-1.8729	0.0010638	0.0027277	0.061078	0.14485	-0.29804	-1.6333	0.0094887	0.020245	0.10241	0.1949	-0.29118	-1.5995	0.012286	0.025083	0.10971	0.22155
CBX4_CBX7_CHROMO_domain_LIB-1	16	-1.1835	-8.4617	0	0	2.6353e-17	6.9369e-17	-0.48892	-3.4969	0	0	0.00047067	0.0028859	-1.2124	-8.669	0	0	4.3605e-18	1.5978e-17	-0.57826	-4.1358	0	0	3.5379e-05	0.00020028	-1.1646	-8.3082	0	0	9.7172e-17	2.4253e-15	-0.8475	-6.0641	0	0	1.3267e-09	1.7106e-08
CBX4_CBX2_CHROMO_domain_LIB-1	16	-1.3421	-9.4426	0	0	3.6364e-21	1.2775e-20	-0.21918	-1.5434	0.0028998	0.0080457	0.12273	0.3417	-1.3504	-9.5021	0	0	2.0563e-21	1.0782e-20	-0.65629	-4.6199	0	0	3.8395e-06	2.5044e-05	-1.1217	-7.8792	0	0	3.295e-15	7.1923e-14	-0.8116	-5.7161	0	0	1.0899e-08	1.2394e-07
CBX4_NEG_CONTROL_CHROMO_domain_LIB-1	8	-1.2974	-6.3938	0	0	1.6182e-10	2.5599e-10	-0.04146	-0.20458	0.5721	0.67085	0.8379	0.93671	-0.9646	-4.7577	0	0	1.958e-06	2.3369e-06	-0.31597	-1.5588	0.0022821	0.0053661	0.11903	0.2474	-0.55839	-2.7517	1.7159e-05	6.6711e-05	0.0059283	0.018701	-0.39703	-1.9597	0.00078929	0.0022897	0.050037	0.11876
ZNF619_NEG_CONTROL_C2_H2_ZF_domain_LIB-3	8	-1.0028	-5.6553	0	0	1.5554e-08	2.1445e-08	0.15385	0.86863	0.095522	0.16157	0.38505	0.66302	-0.86879	-4.9021	0	0	9.4812e-07	1.1602e-06	-0.063571	-0.35888	0.64839	0.72356	0.71969	0.84983	0.088707	0.5006	0.75844	0.81903	0.61665	0.73516	0.22899	1.2934	0.0079959	0.017164	0.19587	0.34545
ZBTB14_NEG_CONTROL_H2_C2_ZF_domain_LIB-3	8	-0.75527	-4.3981	0	0	1.0919e-05	1.2743e-05	0.047066	0.27416	0.66054	0.74525	0.78397	0.91205	-0.97158	-5.657	0	0	1.5407e-08	2.2152e-08	0.01775	0.10339	0.63967	0.71665	0.91765	0.96128	-0.29508	-1.7177	0.010312	0.021756	0.085858	0.16985	-0.018209	-0.10609	0.96301	0.97302	0.91551	0.95116
ZNF26_NEG_CONTROL_KRAB_domain_LIB-3	8	-1.2666	-6.8428	0	0	7.7655e-12	1.3518e-11	-0.31623	-1.7211	0.00024022	0.00083908	0.085236	0.26693	-0.71008	-3.8684	0	0	0.00010954	0.00011802	0.032463	0.17722	0.51762	0.60729	0.85934	0.92856	-0.043495	-0.23653	0.50288	0.5966	0.81302	0.88032	-0.52443	-2.8669	1.7159e-05	7.5614e-05	0.0041449	0.014614
SYNJ1_SYNJ2_phospatase_domain_LIB-2B	16	-0.81207	-6.4085	0	0	1.4695e-10	2.332e-10	-0.090303	-0.71297	0.12502	0.20188	0.47587	0.7373	-1.1108	-8.7618	0	0	1.9214e-18	7.3406e-18	-0.050706	-0.40039	0.66972	0.74119	0.68887	0.83241	0.010427	0.082294	0.68028	0.75527	0.93441	0.95859	0.011287	0.089173	0.70551	0.77005	0.92894	0.95982
SYNJ1_INPP5B_phospatase_domain_LIB-2B	12	-1.1695	-7.432	0	0	1.0693e-13	2.1216e-13	-0.51982	-3.3047	0	0	0.0009507	0.0055713	-1.1711	-7.4432	0	0	9.827e-14	2.3554e-13	-0.27782	-1.7669	0.0023336	0.0054783	0.077239	0.1757	-0.10084	-0.64116	0.17732	0.25403	0.52142	0.65555	-0.23335	-1.4848	0.016764	0.032901	0.1376	0.2652
SYNJ1_NEG_CONTROL_phospatase_domain_LIB-2B	8	-1.5058	-9.5394	0	0	1.4373e-21	5.1883e-21	0.08993	0.571	0.35525	0.46635	0.568	0.79972	-1.3055	-8.2785	0	0	1.2473e-16	3.9583e-16	-0.064469	-0.40932	0.64156	0.71828	0.68231	0.82878	-0.16261	-1.0317	0.11807	0.17994	0.3022	0.44107	-0.1959	-1.2442	0.087989	0.13869	0.21342	0.36821
SGMS2_NEG_CONTROL_phospatase_domain_LIB-2B	8	-0.97037	-6.2528	0	0	4.0307e-10	6.1833e-10	-0.19348	-1.2473	0.024056	0.051019	0.21229	0.48105	-0.92477	-5.9602	0	0	2.5198e-09	3.9525e-09	-0.098122	-0.63265	0.40652	0.49925	0.52696	0.71058	-0.070699	-0.45565	0.38044	0.47826	0.64864	0.76095	-0.26214	-1.6906	0.023627	0.044262	0.090906	0.19158
ZNF91_NEG_CONTROL_KRAB_domain_LIB-3	8	-0.94315	-6.0045	0	0	1.9187e-09	2.8033e-09	0.20513	1.3072	0.023507	0.05	0.19115	0.44978	-0.68518	-4.3648	0	0	1.2726e-05	1.436e-05	0.071407	0.45503	0.2617	0.34713	0.64909	0.8047	-0.16567	-1.0548	0.11246	0.17277	0.29154	0.42949	-0.13727	-0.87499	0.23667	0.31891	0.38158	0.55693
BUD23_WBSCR27_Methyltrans_domain_LIB-1	15	-3.7839	-20.579	0	0	4.2555e-94	2.597e-92	-2.456	-13.42	0	0	4.626e-41	3.308e-39	-3.5495	-19.334	0	0	2.8065e-83	3.3725e-81	-2.8497	-15.543	0	0	1.7612e-54	1.8494e-52	-2.1352	-11.665	0	0	1.9207e-31	1.5439e-29	-2.0976	-11.53	0	0	9.3402e-31	8.1857e-29
BUD23_WBSCR22_Methyltrans_domain_LIB-1	16	-4.225	-22.593	0	0	5.0815e-113	5.0195e-111	-2.2776	-12.297	0	0	9.4455e-35	4.915e-33	-3.854	-20.663	0	0	7.4839e-95	1.407e-92	-2.9186	-15.699	0	0	1.5433e-55	1.7297e-53	-2.1556	-11.621	0	0	3.224e-31	2.5221e-29	-2.0408	-11.077	0	0	1.6226e-28	1.2362e-26
BUD23_METTL27_Methyltrans_domain_LIB-1	16	-3.9036	-21.586	0	0	2.4315e-103	1.915e-101	-2.5418	-14.131	0	0	2.4381e-45	2.1693e-43	-3.7657	-20.85	0	0	1.5286e-96	3.1258e-94	-2.5534	-14.2	0	0	9.1714e-46	6.6814e-44	-2.2876	-12.711	0	0	5.1445e-37	5.8788e-35	-1.956	-10.932	0	0	8.113e-28	5.9103e-26
BUD23_NEG_CONTROL_Methyltrans_domain_LIB-1	8	-2.9975	-12.201	0	0	3.0848e-34	2.4953e-33	-3.181	-12.901	0	0	4.4658e-38	2.7111e-36	-3.7119	-15.051	0	0	3.3822e-51	1.2555e-49	-2.5954	-10.568	0	0	4.2076e-26	1.3511e-24	-2.0077	-8.1821	0	0	2.7884e-16	6.6329e-15	-1.5228	-6.2391	0	0	4.4012e-10	6.0782e-09
BUD23_NDUFAF5_Methyltrans_domain_LIB-1	16	-3.9636	-20.365	0	0	3.4348e-92	2.0018e-90	-2.5782	-13.3	0	0	2.3028e-40	1.5251e-38	-3.5315	-18.182	0	0	7.2105e-74	5.6788e-72	-2.7719	-14.291	0	0	2.482e-46	1.831e-44	-2.4049	-12.396	0	0	2.738e-35	2.8751e-33	-2.0927	-10.852	0	0	1.9422e-27	1.3638e-25
PFKFB1_PFKFB4_phospatase_domain_LIB-2B	16	-1.0777	-8.5397	0	0	1.3462e-17	3.6196e-17	-0.064242	-0.50971	0.25249	0.35755	0.61025	0.82284	-1.1151	-8.8375	0	0	9.7913e-19	3.8517e-18	-0.29034	-2.3031	0.0016301	0.0040059	0.021271	0.061069	-0.15234	-1.2077	0.043857	0.076791	0.22716	0.35747	-0.29479	-2.3403	0.0030714	0.0074911	0.019269	0.054423
PFKFB1_NEG_CONTROL_phospatase_domain_LIB-2B	8	-0.92265	-5.7844	0	0	7.2769e-09	1.0248e-08	0.0053063	0.033282	0.97126	0.97865	0.97345	0.99053	-1.089	-6.8269	0	0	8.679e-12	1.724e-11	-0.11467	-0.71921	0.31453	0.40484	0.47201	0.66447	0.22154	1.3894	0.21616	0.29977	0.1647	0.28054	-0.04589	-0.28791	0.74786	0.80467	0.77342	0.87017
ANP32A_NEG_CONTROL_NOA36_ZF_domain_LIB-3	8	-1.0386	-5.202	0	0	1.9719e-07	2.53e-07	-0.082828	-0.41499	0.30446	0.4139	0.67815	0.86025	-1.0537	-5.2783	0	0	1.304e-07	1.7155e-07	-0.26181	-1.3117	0.012268	0.024221	0.18961	0.35306	0.43568	2.183	0.0062457	0.014024	0.029035	0.070816	-0.16285	-0.81606	0.15745	0.22795	0.41447	0.58841
ZNF717_NEG_CONTROL_C2_H2_ZF_domain_LIB-3	8	-0.55302	-2.9491	0.00010295	0.00011091	0.0031869	0.0033678	0.14592	0.77846	0.11498	0.18805	0.4363	0.70586	-0.92669	-4.9389	0	0	7.8548e-07	9.6578e-07	-0.11414	-0.60877	0.31706	0.40759	0.54268	0.72346	-0.14566	-0.77615	0.15082	0.22194	0.43766	0.57681	-0.067948	-0.36265	0.59279	0.6724	0.71686	0.83034
MEOX1_NEG_CONTROL_Homeodomain_domain_LIB-3	8	-1.4304	-7.4895	0	0	6.912e-14	1.3927e-13	0.3065	1.6082	0.00037749	0.0012698	0.10779	0.31356	-1.0083	-5.2864	0	0	1.2476e-07	1.6446e-07	-0.40942	-2.147	0.00010295	0.0003338	0.031789	0.084888	-0.23234	-1.2179	0.037388	0.066943	0.22325	0.35336	-0.41405	-2.1727	0.00054907	0.0016452	0.029804	0.078202
MEOX1_MEOX2_Homeodomain_domain_LIB-3	16	-1.0391	-8.0143	0	0	1.1072e-15	2.5699e-15	0.18411	1.4225	0.010312	0.024367	0.15487	0.39736	-1.1328	-8.7366	0	0	2.4022e-18	9.0351e-18	-0.34869	-2.6919	0.00025738	0.00074981	0.0071038	0.023746	-0.20387	-1.5727	0.015391	0.030883	0.11578	0.21472	-0.37124	-2.8694	0.00060055	0.0017785	0.0041119	0.014524
ANKRD50_NEG_CONTROL_Pumilio_domain_LIB-1	4	-0.51183	-2.0325	0.012869	0.01312	0.042101	0.043168	0.20548	0.81628	0.11114	0.18276	0.41434	0.68924	-0.80985	-3.2148	0	0	0.0013052	0.0013566	-0.25527	-1.0136	0.089911	0.13936	0.31079	0.50292	0.35659	1.4162	0.11968	0.18202	0.1567	0.27032	-0.39138	-1.5551	0.021929	0.0415	0.11991	0.23778
LEF1_NEG_CONTROL_HLH_or_HMG_SOX_domain_LIB-3	8	-1.5269	-8.3984	0	0	4.5278e-17	1.1702e-16	0.50576	2.8058	0	0	0.0050189	0.025172	-1.1285	-6.2366	0	0	4.4726e-10	7.5119e-10	-0.16818	-0.93182	0.11709	0.1752	0.35143	0.54548	-0.097104	-0.53718	0.28281	0.37476	0.59114	0.71351	0.01315	0.072982	0.7832	0.83408	0.94182	0.96637
LEF1_TCF7L1_HLH_or_HLH_or_HMG_SOX_domain_domain_LIB-3	16	-1.149	-8.2971	0	0	1.0671e-16	2.6709e-16	-0.074131	-0.53757	0.19755	0.29295	0.59087	0.81313	-1.4761	-10.631	0	0	2.1307e-26	1.8329e-25	-0.74984	-5.4173	0	0	6.051e-08	4.8776e-07	-0.94215	-6.7524	0	0	1.4542e-11	2.085e-10	-0.72838	-5.2869	0	0	1.2443e-07	1.2026e-06
LEF1_TCF7L2_HLH_or_HLH_or_HMG_SOX_domain_domain_LIB-3	16	-1.0365	-7.364	0	0	1.7847e-13	3.4862e-13	0.059829	0.4262	0.41958	0.53026	0.66996	0.85634	-1.4014	-9.9376	0	0	2.855e-23	1.7853e-22	-0.57326	-4.0756	0	0	4.5893e-05	0.00025436	-0.5289	-3.751	0	0	0.00017615	0.00083908	-0.45011	-3.2088	0.00010295	0.00036957	0.0013329	0.0054493
TSSK2_TSSK3_Kinase_domain_LIB-2A	16	-1.4807	-11.297	0	0	1.3532e-29	8.3366e-29	-0.57288	-4.3791	0	0	1.1915e-05	8.9718e-05	-1.3096	-10.003	0	0	1.4803e-23	9.5226e-23	-0.36882	-2.8211	0.00015443	0.00047071	0.0047856	0.016812	-0.26357	-2.0145	0.0054049	0.012428	0.043957	0.099528	-0.6054	-4.6349	0	0	3.5715e-06	2.6686e-05
TSSK2_TSSK4_Kinase_domain_LIB-2A	16	-0.68278	-5.3299	0	0	9.8284e-08	1.2868e-07	-0.17277	-1.349	0.010347	0.024413	0.17735	0.43048	-0.88169	-6.8808	0	0	5.9532e-12	1.2026e-11	-0.46404	-3.6212	0	0	0.00029321	0.0013803	-0.24942	-1.9452	0.0065202	0.014573	0.051757	0.11348	-0.26308	-2.0562	0.0057138	0.01288	0.039767	0.098371
TSSK2_NEG_CONTROL_Kinase_domain_LIB-2A	8	-0.87144	-6.2968	0	0	3.0384e-10	4.7057e-10	0.083562	0.60389	0.39362	0.50584	0.54591	0.78461	-0.74967	-5.4174	0	0	6.0483e-08	8.2042e-08	0.058284	0.42122	0.33833	0.43015	0.6736	0.82206	-0.20306	-1.4672	0.062577	0.10417	0.14233	0.25122	-0.19374	-1.4003	0.091678	0.14371	0.16143	0.30014
SETSIP_NEG_CONTROL_NOA36_ZF_domain_LIB-3	1	-3.143	-6.8947	0	0	5.396e-12	9.5023e-12	-0.14482	-0.3176	0.58662	0.68315	0.75079	0.89555	-3.2348	-7.0963	0	0	1.2813e-12	2.7626e-12	-0.18218	-0.39954	0.5466	0.63345	0.6895	0.83277	-0.10879	-0.2386	0.73348	0.79797	0.81142	0.8794	0.2063	0.45244	0.37323	0.46291	0.65095	0.78246
SETSIP_SET_NOA36_ZF_domain_LIB-3	2	-2.7647	-7.21	0	0	5.5958e-13	1.0551e-12	-0.33241	-0.8728	0.062869	0.11459	0.38277	0.66098	-1.7034	-4.464	0	0	8.046e-06	9.1828e-06	-0.80298	-2.1069	0.00010295	0.0003338	0.035129	0.09193	-0.76438	-2.0036	0.0058682	0.013346	0.045112	0.10159	-0.31031	-0.81535	0.18384	0.25948	0.41487	0.58864
BTBD9_NEG_CONTROL_BTB_domain_LIB-3B	8	-1.0721	-6.1771	0	0	6.5281e-10	9.8743e-10	-0.16992	-0.97952	0.046482	0.089053	0.32732	0.61252	-0.96397	-5.5556	0	0	2.7667e-08	3.8831e-08	-0.10777	-0.62128	0.35021	0.4423	0.53442	0.71691	-0.11918	-0.68686	0.21472	0.29813	0.49217	0.62896	-0.48922	-2.8209	5.1476e-05	0.00020492	0.0047891	0.016545
BTBD9_BTBD19_BTB_domain_LIB-3B	16	-1.1554	-9.4807	0	0	2.5251e-21	8.9596e-21	-0.27881	-2.2914	0.00037749	0.0012698	0.021943	0.091738	-1.0679	-8.7691	0	0	1.8007e-18	6.9043e-18	-0.47248	-3.8818	0	0	0.0001037	0.00053887	-0.58994	-4.8358	0	0	1.3259e-06	9.4928e-06	-0.77504	-6.3743	0	0	1.8381e-10	2.6483e-09
ZSCAN29_NEG_CONTROL_MADF_domain_LIB-3	6	-0.97383	-5.2973	0	0	1.175e-07	1.531e-07	0.010167	0.055311	0.98554	0.98886	0.95589	0.98402	-1.0767	-5.857	0	0	4.7143e-09	7.1689e-09	-0.19148	-1.0416	0.11736	0.17554	0.29758	0.48762	0.15912	0.86561	0.47605	0.5721	0.3867	0.52748	0.1045	0.56848	0.27145	0.35723	0.56971	0.7218
ZSCAN29_MSANTD2_MADF_domain_LIB-3	14	-0.95097	-6.5084	0	0	7.5939e-11	1.2316e-10	-0.059838	-0.41127	0.29971	0.40945	0.68088	0.86136	-0.85156	-5.8394	0	0	5.2393e-09	7.9188e-09	-0.29746	-2.0419	0.00010295	0.0003338	0.041163	0.10457	0.16171	1.1104	0.28957	0.38211	0.26684	0.40289	-0.26507	-1.8278	0.0022649	0.0057441	0.067573	0.15132
HOXA10_NEG_CONTROL_Homeodomain_domain_LIB-3	8	-1.0353	-6.4289	0	0	1.2853e-10	2.0489e-10	-0.043069	-0.26772	0.55966	0.66127	0.78892	0.91408	-0.93911	-5.8341	0	0	5.408e-09	8.1589e-09	-0.1995	-1.24	0.058493	0.095477	0.21497	0.38824	0.21156	1.3149	0.24231	0.32941	0.18853	0.31144	0.04166	0.25911	0.56247	0.64447	0.79555	0.88413
PTPN18_NEG_CONTROL_phospatase_domain_LIB-2B	8	-1.8955	-10.374	0	0	3.2706e-25	1.5116e-24	0.073282	0.40673	0.461	0.56964	0.6842	0.86245	-1.4219	-7.8462	0	0	4.2896e-15	1.1784e-14	-0.17319	-0.96071	0.10528	0.15958	0.3367	0.53028	-0.31377	-1.7353	0.0069149	0.015352	0.082694	0.16505	-0.23187	-1.2884	0.044458	0.07693	0.19762	0.3478
PTPN18_PTPN22_phospatase_domain_LIB-2B	16	-1.2742	-9.5477	0	0	1.3265e-21	4.8018e-21	-0.055847	-0.42065	0.31026	0.42031	0.67401	0.85897	-1.0818	-8.1259	0	0	4.4391e-16	1.3391e-15	-0.44447	-3.3429	0	0	0.0008291	0.0035283	-0.27443	-2.0606	0.0047014	0.011008	0.039346	0.091176	-0.3932	-2.9661	0.00037749	0.0011762	0.0030164	0.011074
TRIM66_NEG_CONTROL_RRM_domain_LIB-1	4	-1.0475	-2.894	6.8634e-05	7.4377e-05	0.0038034	0.0040091	-0.11898	-0.32917	0.32406	0.43406	0.74202	0.88963	-1.2595	-3.478	0	0	0.00050518	0.00053082	-0.34458	-0.95301	0.022049	0.040723	0.34059	0.53477	0.97565	2.7014	1.7159e-05	6.6711e-05	0.0069053	0.02135	-0.043294	-0.11989	0.82008	0.86333	0.90457	0.94418
ZNF181_NEG_CONTROL_KRAB_domain_LIB-3	8	-1.3384	-7.0124	0	0	2.3418e-12	4.2176e-12	-0.12119	-0.63776	0.14671	0.23009	0.52363	0.76976	-0.9795	-5.1476	0	0	2.6382e-07	3.3773e-07	-0.11168	-0.58784	0.32965	0.42095	0.55664	0.73399	0.13767	0.72428	0.51491	0.60673	0.4689	0.60646	-0.057358	-0.30228	0.66541	0.73656	0.76244	0.86182
ZNF302_NEG_CONTROL_KRAB_domain_LIB-3	6	-1.2813	-6.3765	0	0	1.8112e-10	2.8525e-10	0.23086	1.1514	0.024949	0.052653	0.24955	0.53108	-1.2117	-6.0335	0	0	1.6045e-09	2.5644e-09	-0.13927	-0.69443	0.26857	0.35444	0.48742	0.67774	-0.54076	-2.691	0.00017159	0.00058275	0.0071247	0.021929	-0.34096	-1.701	0.011496	0.0237	0.088952	0.18827
ZNF112_NEG_CONTROL_KRAB_domain_LIB-3	8	-1.2477	-7.2074	0	0	5.7027e-13	1.0745e-12	0.15554	0.8998	0.091352	0.15558	0.36822	0.64882	-0.86826	-5.0204	0	0	5.1551e-07	6.4265e-07	-0.063292	-0.36612	0.65063	0.72536	0.71428	0.8466	0.18457	1.0675	0.3274	0.42271	0.28574	0.42369	-0.16178	-0.93616	0.15987	0.2307	0.34919	0.52463
PLEKHF1_NEG_CONTROL_phospatase_domain_LIB-2B	6	-0.70216	-3.5391	5.1476e-05	5.6012e-05	0.00040155	0.00043837	0.072493	0.36542	0.52364	0.62685	0.7148	0.8784	-0.99763	-5.0278	0	0	4.9616e-07	6.1953e-07	0.067771	0.34162	0.3501	0.44226	0.73264	0.85782	0.28286	1.4258	0.14578	0.21555	0.15393	0.26637	0.093526	0.47149	0.32165	0.41096	0.63729	0.77184
SNTB2_NEG_CONTROL_phospatase_domain_LIB-2B	8	-0.68353	-4.6942	0	0	2.6766e-06	3.2266e-06	0.24225	1.6642	0.006383	0.016083	0.096074	0.29011	-0.9906	-6.8015	0	0	1.035e-11	2.0362e-11	0.13732	0.94334	0.046637	0.0786	0.3455	0.53912	-0.45182	-3.1007	0.00018874	0.00063164	0.0019308	0.0070571	-0.19063	-1.3097	0.096671	0.15046	0.19029	0.33811
SNTB2_SNTG1_phospatase_domain_LIB-2B	16	-1.0996	-8.7695	0	0	1.7943e-18	5.1576e-18	0.058338	0.46594	0.43348	0.54358	0.64126	0.83842	-0.98177	-7.8343	0	0	4.7157e-15	1.2915e-14	0.0351	0.28036	0.33471	0.42638	0.7792	0.88514	0.0255	0.20355	0.79401	0.84719	0.83871	0.89737	0.020539	0.16414	0.61086	0.68847	0.86962	0.92569
SNTB2_SNTB1_phospatase_domain_LIB-2B	16	-1.3847	-11.796	0	0	4.0739e-32	2.9204e-31	-0.035505	-0.3028	0.48022	0.58761	0.76204	0.9013	-1.4111	-12.023	0	0	2.6977e-33	4.0573e-32	0.13388	1.1419	0.012045	0.023833	0.25348	0.43623	-0.16373	-1.3958	0.034437	0.062329	0.16277	0.27815	-0.099789	-0.85125	0.24818	0.33152	0.39463	0.56936
ZNF251_NEG_CONTROL_KRAB_domain_LIB-3	8	-1.5933	-8.8448	0	0	9.1663e-19	2.7001e-18	-0.096688	-0.53821	0.23902	0.34243	0.59043	0.81303	-1.3125	-7.2966	0	0	2.9506e-13	6.7237e-13	-0.40782	-2.2694	0.00010295	0.0003338	0.023242	0.065642	-0.48928	-2.7198	6.8634e-05	0.00024992	0.006533	0.020347	-0.35036	-1.9511	0.0027111	0.0067277	0.051046	0.12064
ZNF816_NEG_CONTROL_KRAB_domain_LIB-3	8	-1.3434	-7.2312	0	0	4.7876e-13	9.0872e-13	0.33973	1.8328	8.5793e-05	0.0003202	0.066836	0.22407	-0.52398	-2.826	0	0	0.0047139	0.0048342	0.09208	0.49669	0.16508	0.23534	0.61941	0.78416	0.082202	0.44319	0.79511	0.848	0.65763	0.7683	-0.25866	-1.3956	0.025601	0.047523	0.16282	0.30192
JAK3_NEG_CONTROL_phospatase_domain_LIB-2B	8	-0.91215	-4.5231	0	0	6.0945e-06	7.2031e-06	0.23982	1.191	0.007035	0.017477	0.23367	0.51061	-0.76893	-3.8154	0	0	0.00013596	0.00014593	-0.27697	-1.3745	0.0080474	0.016602	0.16928	0.324	-0.41041	-2.033	0.00072066	0.0021533	0.042057	0.095951	-0.052136	-0.25903	0.70285	0.76794	0.79562	0.88413
JAK3_JAK2_phospatase_domain_LIB-2B	16	-0.88724	-7.5747	0	0	3.5985e-14	7.3846e-14	0.091228	0.77918	0.19199	0.28602	0.43587	0.70576	-0.89518	-7.6432	0	0	2.1186e-14	5.419e-14	-0.39952	-3.4114	8.5793e-05	0.00028066	0.00064635	0.0028301	0.022496	0.19208	0.77119	0.82932	0.84768	0.90268	-0.13838	-1.1822	0.10305	0.15893	0.23714	0.39749
JAK3_JAK1_phospatase_domain_LIB-2B	16	-1.2394	-10.029	0	0	1.1372e-23	4.7156e-23	0.25692	2.08	0.0010981	0.0033836	0.037525	0.1428	-1.0516	-8.511	0	0	1.7242e-17	5.925e-17	-0.72093	-5.8345	0	0	5.3941e-09	4.99e-08	-0.27699	-2.2417	0.0045299	0.010677	0.02498	0.06267	-0.14967	-1.2118	0.078071	0.12526	0.22558	0.38427
JAK3_TYK2_phospatase_domain_LIB-2B	16	-0.95999	-8.3688	0	0	5.8207e-17	1.4928e-16	-0.066201	-0.57717	0.24039	0.34414	0.56383	0.7965	-1.0228	-8.9161	0	0	4.8309e-19	1.9813e-18	-0.42797	-3.7311	0	0	0.00019068	0.00093307	-0.22551	-1.9659	0.010038	0.021257	0.049308	0.10936	-0.39411	-3.4362	0.00037749	0.0011762	0.00058984	0.0026526
STAT6_NEG_CONTROL_STAT_domain_LIB-3	8	-1.3185	-8.3359	0	0	7.6913e-17	1.9523e-16	-0.16659	-1.0538	0.050875	0.096141	0.29199	0.57734	-1.1932	-7.5456	0	0	4.502e-14	1.1146e-13	-0.33416	-2.1137	0.0013727	0.0034313	0.034543	0.090732	-0.48669	-3.0772	6.8634e-05	0.00024992	0.0020896	0.0075829	-0.21323	-1.349	0.064139	0.10558	0.17734	0.32102
STAT5A_STAT6_STAT_domain_LIB-3	16	-1.7309	-12.314	0	0	7.6279e-35	6.3827e-34	-0.47987	-3.4455	0	0	0.00056993	0.0034521	-1.502	-10.731	0	0	7.259e-27	6.5337e-26	-1.0564	-7.5485	0	0	4.4015e-14	6.5944e-13	-0.3255	-2.3333	0.0021105	0.0054972	0.019635	0.051281	-0.48869	-3.5245	6.8634e-05	0.0002623	0.00042435	0.0019864
STAT5A_NEG_CONTROL_STAT_domain_LIB-3	8	-0.97164	-5.137	0	0	2.7921e-07	3.5463e-07	-0.3157	-1.6695	0.00024022	0.00083908	0.095019	0.28797	-1.1304	-5.9757	0	0	2.2908e-09	3.6078e-09	-0.26844	-1.4197	0.010055	0.020273	0.1557	0.30405	-0.23785	-1.2574	0.033768	0.061299	0.2086	0.33579	-0.26663	-1.4105	0.021585	0.040937	0.15838	0.29589
STAT5A_STAT5B_STAT_domain_LIB-3	15	-2.0522	-14.688	0	0	7.7461e-49	1.2471e-47	-0.055105	-0.397	0.31004	0.42021	0.69136	0.86632	-1.2755	-9.1744	0	0	4.5406e-20	2.087e-19	-0.85183	-6.1267	0	0	8.9737e-10	9.0092e-09	-0.33855	-2.4357	5.1476e-05	0.00019139	0.014863	0.04076	-0.15432	-1.1125	0.058202	0.097401	0.26593	0.43164
LIMK1_LIMK2_Kinase_domain_LIB-2A	16	-0.90738	-6.0791	0	0	1.2087e-09	1.7904e-09	0.35305	2.3669	1.7159e-05	6.9662e-05	0.017939	0.077109	-0.81797	-5.4813	0	0	4.2227e-08	5.8104e-08	-0.12817	-0.85906	0.11563	0.17324	0.39031	0.58515	0.61637	4.132	0	0	3.5961e-05	0.00019707	0.19703	1.3211	0.0047529	0.011025	0.18647	0.33285
LIMK1_NEG_CONTROL_Kinase_domain_LIB-2A	8	-0.34671	-1.95	0.010278	0.0105	0.051178	0.052396	0.15316	0.86141	0.097117	0.16361	0.38901	0.66597	-0.65058	-3.6588	0	0	0.00025338	0.00026903	-0.31042	-1.7458	0.0026596	0.0061216	0.080852	0.18289	0.30651	1.7239	0.067759	0.11155	0.084732	0.16797	0.10242	0.5761	0.21469	0.29468	0.56454	0.71791
ZCWPW2_NEG_CONTROL_CW_domain_LIB-1	7	-1.7955	-8.0065	0	0	1.1806e-15	2.7319e-15	-0.011942	-0.053848	0.8342	0.88266	0.95706	0.98465	-1.8956	-8.4518	0	0	2.868e-17	9.6423e-17	-0.26404	-1.1898	0.02138	0.039637	0.23411	0.41345	-0.36962	-1.6603	0.0062286	0.013991	0.096846	0.18674	-0.47853	-2.1603	0.00087509	0.0025098	0.030749	0.080271
ZNF607_NEG_CONTROL_KRAB_domain_LIB-3	8	-0.91508	-5.0026	0	0	5.6558e-07	7.047e-07	0.041553	0.22746	0.70626	0.78301	0.82007	0.92884	-1.1027	-6.0262	0	0	1.6788e-09	2.6803e-09	-0.007639	-0.041817	0.86362	0.89726	0.96664	0.98364	0.22431	1.2275	0.20913	0.2915	0.21964	0.34907	-0.098089	-0.53733	0.41174	0.50133	0.59104	0.73717
KLHL41_KLHL40_BTB_POZ_domain_LIB-1	16	-0.85178	-7.747	0	0	9.4119e-15	2.0275e-14	0.19377	1.7629	0.0078929	0.019364	0.077925	0.25013	-0.93201	-8.4767	0	0	2.3162e-17	7.8548e-17	-0.44702	-4.0658	0	0	4.7864e-05	0.00026453	-0.29087	-2.645	0.0037406	0.0090494	0.0081702	0.024601	-0.23973	-2.1812	0.0091283	0.019303	0.029168	0.076897
KLHL41_NEG_CONTROL_BTB_POZ_domain_LIB-1	8	-1.2746	-7.3701	0	0	1.7045e-13	3.3318e-13	-0.084559	-0.48961	0.29614	0.40566	0.62441	0.82951	-1.0671	-6.1749	0	0	6.6204e-10	1.0943e-09	-0.16547	-0.95809	0.12382	0.18392	0.33802	0.53192	-0.077876	-0.45072	0.35244	0.44901	0.65219	0.76417	-0.22308	-1.2922	0.052642	0.089225	0.1963	0.34599
STAU1_NEG_CONTROL_DSRM_domain_LIB-1	8	-0.58805	-3.7039	3.4317e-05	3.7566e-05	0.00021233	0.00023402	0.14729	0.9281	0.11162	0.18347	0.35336	0.63709	-0.68365	-4.306	0	0	1.6625e-05	1.8646e-05	-0.29529	-1.8597	0.0047014	0.010233	0.062924	0.1485	-0.17683	-1.1129	0.094698	0.1492	0.26577	0.40195	-0.24829	-1.5651	0.032172	0.05805	0.11755	0.23409
STAU2_STAU1_DSRM_domain_LIB-1	14	-1.5282	-11.599	0	0	4.1804e-31	2.8182e-30	-0.24509	-1.8725	0.00015443	0.00055538	0.061133	0.20909	-1.4941	-11.354	0	0	7.067e-30	8.2787e-29	-0.71432	-5.444	0	0	5.2093e-08	4.2431e-07	-0.26775	-2.041	0.0016815	0.0045518	0.041256	0.094493	-0.31504	-2.4139	0.00042896	0.0013235	0.015783	0.04589
STAU2_NEG_CONTROL_DSRM_domain_LIB-1	8	-1.33	-7.9344	0	0	2.1154e-15	4.8122e-15	0.076123	0.45446	0.44116	0.55109	0.6495	0.84277	-1.0497	-6.2647	0	0	3.736e-10	6.3285e-10	-0.28601	-1.7073	0.0061771	0.013018	0.08777	0.19513	-0.14949	-0.89223	0.14303	0.21203	0.37227	0.51357	-0.061653	-0.36812	0.63682	0.71195	0.71279	0.82694
PRKCZ_PRKCH_Kinase_domain_LIB-2A	16	-1.695	-13.117	0	0	2.6269e-39	2.8886e-38	-0.061706	-0.47864	0.26901	0.37575	0.63219	0.83337	-1.5266	-11.824	0	0	2.9193e-32	4.1096e-31	-0.35906	-2.7846	0.00018874	0.00056237	0.0053587	0.018573	-0.14546	-1.1279	0.050789	0.087226	0.25938	0.39493	-0.23111	-1.7932	0.010947	0.02266	0.072934	0.16086
PRKCZ_PRKCI_Kinase_domain_LIB-2A	16	-1.2387	-9.9249	0	0	3.245e-23	1.3083e-22	0.101	0.81015	0.14497	0.22783	0.41786	0.69164	-1.2293	-9.8519	0	0	6.7234e-23	4.069e-22	-0.29302	-2.3499	0.00151	0.0037431	0.01878	0.05514	-0.30825	-2.4706	0.0028312	0.0070968	0.013489	0.037552	-0.30719	-2.4645	0.0024708	0.0061949	0.013721	0.04083
PRKCZ_PRKCD_Kinase_domain_LIB-2A	16	-1.4004	-10.654	0	0	1.6758e-26	8.3835e-26	0.26566	2.0277	0.00078929	0.0025061	0.042593	0.15731	-1.3186	-10.039	0	0	1.0222e-23	6.6826e-23	-0.38905	-2.9669	0.00015443	0.00047071	0.003008	0.011155	-0.22827	-1.7395	0.0095402	0.020325	0.081938	0.1641	-0.19568	-1.4941	0.025395	0.047179	0.13516	0.26117
PRKCZ_PRKCE_Kinase_domain_LIB-2A	13	-1.3038	-10.161	0	0	2.95e-24	1.2698e-23	0.060297	0.47035	0.45494	0.56389	0.6381	0.83677	-1.3741	-10.71	0	0	9.1383e-27	8.1684e-26	-0.42262	-3.2959	0	0	0.000981	0.0040999	-0.13466	-1.0501	0.085896	0.13672	0.29369	0.43157	-0.15417	-1.2029	0.091507	0.14348	0.22903	0.38808
PRKCZ_PRKCQ_Kinase_domain_LIB-2A	16	-1.0688	-9.6089	0	0	7.3325e-22	2.697e-21	-0.057972	-0.52148	0.2948	0.40435	0.60204	0.8191	-0.88257	-7.9372	0	0	2.0677e-15	5.8654e-15	-0.17834	-1.6042	0.028397	0.050697	0.10867	0.23055	-0.30488	-2.741	0.0029856	0.0074248	0.0061261	0.019236	-0.13638	-1.2271	0.10903	0.16706	0.21978	0.37651
PRKCZ_PRKCG_Kinase_domain_LIB-2A	16	-1.2332	-10.171	0	0	2.6629e-24	1.15e-23	-0.10855	-0.89558	0.073078	0.12953	0.37048	0.65009	-1.2805	-10.562	0	0	4.4899e-26	3.7435e-25	-0.36245	-2.9902	0.00018874	0.00056237	0.0027882	0.010413	-0.48735	-4.0196	1.7159e-05	6.6711e-05	5.8301e-05	0.00030805	-0.413	-3.4077	0.00025738	0.00083682	0.00065513	0.0028984
PRKCZ_NEG_CONTROL_Kinase_domain_LIB-2A	8	-1.3464	-7.6283	0	0	2.3783e-14	4.9556e-14	0.041733	0.23659	0.7047	0.78162	0.81298	0.92567	-1.1591	-6.5687	0	0	5.074e-11	9.3713e-11	0.029536	0.16745	0.54108	0.62861	0.86702	0.93306	0.41814	2.3705	0.0090597	0.019426	0.017764	0.047207	0.17699	1.0035	0.038881	0.068397	0.31563	0.4906
ALKBH8_ALKBH6_RNA_demethyl_domain_LIB-1	16	-1.4057	-11.5	0	0	1.3196e-30	8.5975e-30	-0.12048	-0.98642	0.04988	0.094521	0.32393	0.60909	-1.1761	-9.6256	0	0	6.2335e-22	3.4517e-21	-0.46846	-3.8349	0	0	0.00012562	0.00063939	-0.27485	-2.2495	0.0046328	0.010872	0.024479	0.061654	-0.38723	-3.1709	0.00044612	0.0013659	0.0015198	0.0061087
ALKBH8_NEG_CONTROL_RNA_demethyl_domain_LIB-1	8	-1.398	-7.5901	0	0	3.1963e-14	6.587e-14	-0.1068	-0.5808	0.19688	0.29218	0.56138	0.79526	-0.81214	-4.4157	0	0	1.007e-05	1.1435e-05	-0.14697	-0.79924	0.17799	0.2508	0.42415	0.61814	0.31222	1.698	0.061702	0.10296	0.089507	0.17549	0.07995	0.43498	0.31975	0.40902	0.66357	0.79135
ZNF350_NEG_CONTROL_H2_C2_ZF_domain_LIB-3	7	-1.7358	-6.4071	0	0	1.4834e-10	2.3538e-10	-0.084535	-0.31322	0.33564	0.44583	0.75412	0.8968	-1.278	-4.7281	0	0	2.266e-06	2.6932e-06	-0.21214	-0.78595	0.064207	0.10354	0.4319	0.62537	0.2028	0.75133	0.3012	0.39509	0.45245	0.59123	-0.24832	-0.92068	0.046723	0.080372	0.35722	0.53327
ONECUT1_NEG_CONTROL_Methyltrans_domain_LIB-1	1	-3.1204	-5.8253	0	0	5.7009e-09	8.0958e-09	0.71969	1.3433	0	0	0.17917	0.43355	-1.3439	-2.5084	0	0	0.012126	0.012335	0.05037	0.094017	0.85321	0.88953	0.9251	0.96543	-0.10413	-0.19437	0.73348	0.79797	0.84589	0.90166	0.23327	0.4354	0.29329	0.38031	0.66327	0.79122
ATP9B_NEG_CONTROL_phospatase_domain_LIB-2B	16	-1.0645	-8.3199	0	0	8.8037e-17	2.2216e-16	-0.014505	-0.11349	0.7063	0.78301	0.90964	0.96483	-0.89675	-7.0129	0	0	2.3349e-12	4.9152e-12	0.058558	0.45822	0.17402	0.24605	0.6468	0.80319	0.1833	1.4339	0.18926	0.26824	0.1516	0.26317	0.15244	1.1933	0.018428	0.035675	0.23276	0.39259
ATP9B_ATP9A_phospatase_domain_LIB-2B	32	-1.2191	-12.73	0	0	4.0041e-37	3.8636e-36	-0.45844	-4.794	0	0	1.6348e-06	1.3562e-05	-1.1148	-11.652	0	0	2.244e-31	2.9893e-30	-0.20659	-2.1621	0.00010295	0.0003338	0.030612	0.082215	-0.086083	-0.90023	0.035192	0.063538	0.368	0.50943	-0.30545	-3.1994	0	0	0.001377	0.0056042
ATP9B_ATP8B2_phospatase_domain_LIB-2B	32	-0.71159	-8.2056	0	0	2.2942e-16	5.5885e-16	-0.0066452	-0.076658	0.70151	0.77882	0.9389	0.97747	-0.71779	-8.2782	0	0	1.2504e-16	3.9669e-16	-0.35646	-4.1106	0	0	3.9469e-05	0.0002215	0.27811	3.208	0.0010295	0.0029571	0.0013367	0.0051052	-0.14792	-1.7072	0.0078929	0.016977	0.087779	0.18616
ATP9B_ATP11B_phospatase_domain_LIB-2B	32	-0.89854	-10.429	0	0	1.8214e-25	8.5638e-25	-0.083989	-0.97554	0.027745	0.057729	0.32929	0.6149	-0.96561	-11.208	0	0	3.7106e-29	4.0951e-28	0.0034177	0.039704	0.49085	0.5818	0.96833	0.98463	-0.309	-3.5849	0	0	0.00033718	0.0014961	-0.10414	-1.2105	0.068617	0.11203	0.2261	0.38474
ATP9B_ATP8B1_phospatase_domain_LIB-2B	32	-1.4821	-16.66	0	0	2.5486e-62	6.5002e-61	-0.061	-0.68709	0.09535	0.16142	0.49203	0.74897	-1.2968	-14.59	0	0	3.2492e-48	1.0729e-46	-0.20391	-2.2966	0.00015443	0.00047071	0.02164	0.061926	-0.1755	-1.9757	0.00063487	0.0019186	0.048192	0.10728	-0.18735	-2.1111	0.00080645	0.0023354	0.034764	0.088533
ATP9B_ATP8A2_phospatase_domain_LIB-2B	32	-0.84989	-9.9594	0	0	2.2945e-23	9.3383e-23	-0.010319	-0.12096	0.63626	0.7253	0.90372	0.96358	-0.8688	-10.182	0	0	2.3935e-24	1.6716e-23	-0.21255	-2.4913	6.8634e-05	0.00023041	0.012727	0.039359	0.13176	1.5443	0.239	0.32586	0.12252	0.22433	0.044243	0.51875	0.19382	0.27131	0.60394	0.74689
ATP9B_ATP11C_phospatase_domain_LIB-2B	32	-0.99698	-12.056	0	0	1.8094e-33	1.3986e-32	-0.01794	-0.21749	0.51148	0.61538	0.82783	0.93229	-0.96717	-11.703	0	0	1.2265e-31	1.6701e-30	0.0008854	0.010736	0.53279	0.62121	0.99143	0.99678	0.09031	1.0938	0.57905	0.66615	0.27404	0.41125	-0.029651	-0.36006	0.76386	0.81823	0.7188	0.83211
ATP9B_ATP8B3_phospatase_domain_LIB-2B	28	-1.6415	-15.334	0	0	4.5607e-53	8.5056e-52	-0.31687	-2.9711	1.7159e-05	6.9662e-05	0.0029676	0.015624	-1.1954	-11.197	0	0	4.2279e-29	4.6535e-28	-0.18292	-1.7158	0.0082361	0.016958	0.086195	0.19247	-0.59087	-5.5284	0	0	3.2314e-08	3.0598e-07	-0.88909	-8.3418	0	0	7.3172e-17	2.2805e-15
FGR_YES1_Kinase_domain_LIB-2A	16	0.31208	2.1683	0.0039465	0.0040636	0.030133	0.030995	-0.78326	-5.4412	0	0	5.2934e-08	5.2024e-07	0.36402	2.5292	1.7159e-05	1.7324e-05	0.011432	0.011636	-1.0961	-7.6134	0	0	2.67e-14	4.0735e-13	-0.88828	-6.1694	0	0	6.8533e-10	8.0608e-09	-0.89355	-6.2082	0	0	5.359e-10	7.3144e-09
FGR_HCK_Kinase_domain_LIB-2A	16	0.28456	1.5411	0.006383	0.006547	0.12329	0.1252	-1.1055	-5.9847	0	0	2.1685e-09	2.4805e-08	0.33384	1.808	0.00015443	0.00015564	0.070603	0.071165	-1.3894	-7.5203	0	0	5.4646e-14	8.1244e-13	-1.1546	-6.2481	0	0	4.1558e-10	5.067e-09	-1.2341	-6.683	0	0	2.3418e-11	3.7546e-10
FGR_SRC_Kinase_domain_LIB-2A	16	0.23161	1.4465	0.018463	0.01878	0.14804	0.15018	-0.98549	-6.1541	0	0	7.5525e-10	8.9463e-09	0.31243	1.9513	0.00022306	0.00022458	0.051023	0.051474	-1.1405	-7.1221	0	0	1.0627e-12	1.406e-11	-1.1249	-7.0234	0	0	2.1651e-12	3.3829e-11	-1.1656	-7.2799	0	0	3.3418e-13	6.9433e-12
FGR_BLK_Kinase_domain_LIB-2A	16	-1.0282	-8.1483	0	0	3.69e-16	8.8373e-16	-0.018773	-0.14888	0.65746	0.74265	0.88165	0.9548	-1.0572	-8.3791	0	0	5.3352e-17	1.7449e-16	-0.3522	-2.7923	0.00024022	0.00070387	0.005233	0.018199	-0.14897	-1.1808	0.047066	0.081673	0.23769	0.36936	-0.59771	-4.7409	0	0	2.1277e-06	1.6719e-05
FGR_SRMS_Kinase_domain_LIB-2A	16	-0.10093	-0.60345	0.26007	0.2614	0.54621	0.54861	-0.97814	-5.8467	0	0	5.0151e-09	5.5147e-08	0.074998	0.44843	0.29628	0.29648	0.65384	0.65446	-1.2861	-7.6862	0	0	1.5156e-14	2.3713e-13	-0.87616	-5.2362	0	0	1.6392e-07	1.3621e-06	-1.2454	-7.4461	0	0	9.6135e-14	2.1143e-12
FGR_FYN_Kinase_domain_LIB-2A	16	0.19898	1.3034	0.039465	0.04	0.19245	0.19478	-0.80952	-5.2958	0	0	1.1852e-07	1.1141e-06	0.35649	2.3351	1.7159e-05	1.7324e-05	0.019537	0.019811	-1.2005	-7.8463	0	0	4.2848e-15	7.0048e-14	-1.5136	-9.8486	0	0	6.9532e-23	2.874e-21	-1.2049	-7.8885	0	0	3.058e-15	7.9385e-14
FGR_TXK_Kinase_domain_LIB-2A	16	-1.0595	-8.4718	0	0	2.4156e-17	6.3703e-17	0.22358	1.7898	0.003243	0.0088649	0.073479	0.23951	-1.2036	-9.6228	0	0	6.4084e-22	3.5384e-21	-0.55109	-4.4082	0	0	1.0425e-05	6.3923e-05	-0.28679	-2.2932	0.0039808	0.0095611	0.021835	0.056171	-0.4447	-3.5604	0.00013727	0.00048222	0.00037029	0.0017595
FGR_LYN_Kinase_domain_LIB-2A	16	0.26086	1.4723	0.0097461	0.0099579	0.14095	0.14302	-1.0049	-5.6707	0	0	1.4223e-08	1.4869e-07	0.47996	2.7089	0	0	0.0067506	0.0068992	-1.4623	-8.2501	0	0	1.5829e-16	2.9427e-15	-1.1608	-6.5488	0	0	5.7984e-11	7.868e-10	-1.2266	-6.9224	0	0	4.4415e-12	7.8678e-11
FGR_PTK6_Kinase_domain_LIB-2A	15	-0.3929	-2.333	0	0	0.01965	0.020334	-0.9162	-5.4249	0	0	5.7992e-08	5.666e-07	-0.081076	-0.48165	0.1606	0.16082	0.63005	0.63081	-1.1122	-6.5811	0	0	4.6708e-11	5.3691e-10	-1.2211	-7.2008	0	0	5.9869e-13	1.0114e-11	-1.1205	-6.6511	0	0	2.9084e-11	4.6123e-10
FGR_LCK_Kinase_domain_LIB-2A	16	0.17979	1.0911	0.061119	0.061797	0.27521	0.27776	-1.105	-6.7031	0	0	2.0409e-11	2.7533e-10	0.27731	1.683	0.00063487	0.00063848	0.092366	0.092989	-1.3093	-7.9415	0	0	1.9974e-15	3.3742e-14	-1.1331	-6.8706	0	0	6.3923e-12	9.5158e-11	-1.3115	-7.9584	0	0	1.7422e-15	4.7115e-14
FGR_FRK_Kinase_domain_LIB-2A	16	0.38441	2.6249	0.0013727	0.0014273	0.0086663	0.0090491	-0.64605	-4.4108	0	0	1.0299e-05	7.7953e-05	0.38927	2.6582	0	0	0.007857	0.0080187	-0.9237	-6.3058	0	0	2.8663e-10	3.0098e-09	-0.82142	-5.6065	0	0	2.0644e-08	2.0102e-07	-0.74788	-5.1067	0	0	3.2779e-07	2.9826e-06
FGR_NEG_CONTROL_Kinase_domain_LIB-2A	8	-0.61175	-3.7718	1.7159e-05	1.8957e-05	0.0001621	0.00017946	0.15728	0.97031	0.087268	0.14974	0.33189	0.61699	-0.65615	-4.046	0	0	5.2106e-05	5.6985e-05	-0.14261	-0.87948	0.19358	0.26945	0.37914	0.57468	-0.13412	-0.82625	0.17684	0.2535	0.40866	0.54977	-0.17429	-1.0758	0.1295	0.19329	0.282	0.4504
DYRK4_DYRK2_Kinase_domain_LIB-2A	16	-1.1925	-10.012	0	0	1.3515e-23	5.5802e-23	-0.098453	-0.82736	0.098953	0.166	0.40803	0.68334	-1.0397	-8.7331	0	0	2.4773e-18	9.3085e-18	-0.38171	-3.2071	0.00015443	0.00047071	0.0013409	0.0054232	-0.13665	-1.1478	0.060518	0.10131	0.25104	0.38533	-0.39963	-3.3594	0.00036033	0.0011281	0.00078099	0.0033946
DYRK4_NEG_CONTROL_Kinase_domain_LIB-2A	8	-1.2814	-7.5914	0	0	3.165e-14	6.5248e-14	0.11059	0.65574	0.24556	0.35055	0.51199	0.76216	-0.93356	-5.5336	0	0	3.1371e-08	4.3781e-08	-0.17043	-1.0105	0.11162	0.16796	0.31228	0.50442	-0.23391	-1.3863	0.036359	0.065391	0.16567	0.28165	-0.22952	-1.3611	0.046534	0.080083	0.17349	0.31602
DYRK4_DYRK1B_Kinase_domain_LIB-2A	16	-1.1805	-9.809	0	0	1.0302e-22	3.9948e-22	-0.13367	-1.1114	0.032807	0.066331	0.26638	0.54992	-0.9357	-7.7783	0	0	7.3532e-15	1.9768e-14	-0.16121	-1.3405	0.045487	0.076907	0.1801	0.33913	-0.44065	-3.6612	0.00018874	0.00063164	0.00025103	0.0011561	-0.65715	-5.4651	0	0	4.6276e-08	4.7608e-07
DYRK4_DYRK1A_Kinase_domain_LIB-2A	16	-1.6876	-10.78	0	0	4.2917e-27	2.2322e-26	-1.348	-8.6075	0	0	7.4656e-18	1.6055e-16	-1.5332	-9.8027	0	0	1.096e-22	6.4945e-22	-1.9729	-12.553	0	0	3.819e-36	1.8862e-34	-0.7755	-4.9564	0	0	7.1797e-07	5.4201e-06	-0.69797	-4.4723	0	0	7.7375e-06	5.3588e-05
RNF219_RNFT2_C3_H_ZF_domain_LIB-3	16	-1.573	-10.656	0	0	1.6392e-26	8.2073e-26	0.0078591	0.0536	0.98257	0.98671	0.95725	0.98465	-1.3604	-9.2406	0	0	2.4515e-20	1.1601e-19	-0.16303	-1.1116	0.042999	0.073232	0.26632	0.45157	0.10712	0.73	0.57205	0.65972	0.46539	0.60381	-0.16008	-1.0931	0.059832	0.0997	0.27437	0.44044
RNF219_NEG_CONTROL_C3_H_ZF_domain_LIB-3	8	-1.0292	-6.636	0	0	3.2226e-11	5.3799e-11	0.22244	1.4386	0.013555	0.031005	0.15028	0.38968	-0.72908	-4.7096	0	0	2.4815e-06	2.9421e-06	0.10401	0.67255	0.12268	0.18256	0.50123	0.68904	-0.16727	-1.0791	0.10966	0.16912	0.28054	0.41811	-0.089813	-0.58124	0.45714	0.54617	0.56108	0.71467
ATP11A_ATP9A_phospatase_domain_LIB-2B	31	-1.1574	-13.338	0	0	1.391e-40	1.6229e-39	0.010597	0.12224	0.97558	0.98161	0.90271	0.96351	-0.91888	-10.596	0	0	3.123e-26	2.6532e-25	-0.13792	-1.5909	0.0073095	0.015209	0.11163	0.23538	-0.26914	-3.1025	0	0	0.0019191	0.0070165	-0.30241	-3.4894	0	0	0.00048404	0.0022248
ATP11A_ATP8B2_phospatase_domain_LIB-2B	32	-0.73044	-8.2055	0	0	2.2967e-16	5.5923e-16	-0.030862	-0.34676	0.33705	0.44745	0.72877	0.88522	-0.70598	-7.9315	0	0	2.1657e-15	6.13e-15	-0.38842	-4.3634	0	0	1.2807e-05	7.759e-05	0.41171	4.6262	0	0	3.7246e-06	2.4625e-05	-0.24049	-2.7029	3.4317e-05	0.00014498	0.0068732	0.022618
ATP11A_ATP10A_phospatase_domain_LIB-2B	32	-1.0127	-12.028	0	0	2.5175e-33	1.9318e-32	-0.039072	-0.46425	0.25067	0.35556	0.64247	0.83906	-0.85602	-10.17	0	0	2.7092e-24	1.8841e-23	-0.092447	-1.0985	0.1063	0.161	0.272	0.45846	-0.042487	-0.50473	0.14432	0.21359	0.61375	0.73268	-0.30867	-3.6682	0	0	0.00024426	0.0012126
ATP11A_ATP10D_phospatase_domain_LIB-2B	32	-1.0215	-10.855	0	0	1.8921e-27	1.0089e-26	0.14077	1.4981	0.0018531	0.0054285	0.13412	0.36364	-0.84885	-9.0267	0	0	1.77e-19	7.5993e-19	-0.013194	-0.1404	0.78121	0.83341	0.88835	0.94614	-0.0024792	-0.026363	0.39243	0.49079	0.97897	0.98684	-0.15506	-1.6509	0.0051647	0.011825	0.098768	0.20455
ATP11A_ATP8B4_phospatase_domain_LIB-2B	32	-1.0639	-13.597	0	0	4.1525e-42	5.1711e-41	-0.088512	-1.1318	0.021517	0.046427	0.2577	0.53957	-0.89061	-11.386	0	0	4.9064e-30	5.8296e-29	-0.035638	-0.45575	0.78499	0.83613	0.64857	0.80423	-0.01795	-0.22948	0.27651	0.36754	0.81849	0.88407	0.059314	0.75869	0.10297	0.15884	0.44804	0.61887
ATP11A_ATP9B_phospatase_domain_LIB-2B	32	-0.98639	-12.57	0	0	3.0963e-36	2.8174e-35	-0.17155	-2.1878	6.8634e-05	0.00026101	0.028682	0.11512	-0.9424	-12.013	0	0	3.0353e-33	4.5358e-32	0.002222	0.028346	0.51105	0.60139	0.97739	0.98996	-0.24004	-3.0587	1.7159e-05	6.6711e-05	0.0022233	0.008001	-0.085665	-1.0933	0.14652	0.21441	0.27427	0.44034
ATP11A_NEG_CONTROL_phospatase_domain_LIB-2B	16	-0.75506	-6.8105	0	0	9.7233e-12	1.6818e-11	0.08985	0.81097	0.19995	0.29569	0.41738	0.69144	-0.56978	-5.1417	0	0	2.7222e-07	3.4822e-07	0.12421	1.1212	0.017759	0.033675	0.26218	0.44698	0.42831	3.8658	0.0019561	0.0051572	0.00011071	0.00055456	-0.033435	-0.30193	0.79458	0.84334	0.7627	0.86194
ATP11A_ATP11C_phospatase_domain_LIB-2B	16	-0.8794	-7.3224	0	0	2.436e-13	4.7183e-13	-0.25353	-2.1122	0.00092656	0.0029001	0.034668	0.13411	-0.81189	-6.7631	0	0	1.3504e-11	2.6318e-11	-0.0099568	-0.082995	0.82388	0.86562	0.93386	0.97023	0.20972	1.7475	0.11853	0.18055	0.080545	0.1619	0.066572	0.55528	0.23742	0.31964	0.5787	0.72806
RANBP9_NEG_CONTROL_RRM_domain_LIB-1	4	-0.78161	-2.6149	0.00073782	0.00077109	0.0089259	0.0093151	-0.61791	-2.066	0	0	0.038827	0.1467	-1.3911	-4.6469	0	0	3.3703e-06	3.9546e-06	-0.85352	-2.8523	0	0	0.0043402	0.015414	-1.0094	-3.3631	1.7159e-05	6.6711e-05	0.0007708	0.003125	-0.5789	-1.9384	0.0018016	0.0046833	0.052578	0.12348
MTMR11_NEG_CONTROL_phospatase_domain_LIB-2B	8	-1.0491	-6.9751	0	0	3.0575e-12	5.471e-12	0.075841	0.50453	0.44312	0.55288	0.61389	0.82402	-0.94275	-6.2696	0	0	3.6197e-10	6.1369e-10	0.017391	0.11569	0.64235	0.71861	0.9079	0.95749	-0.035906	-0.2388	0.54012	0.63038	0.81126	0.87931	0.042253	0.28114	0.55832	0.64091	0.7786	0.87362
MTA1_MTA2_Myb_domain_LIB-3B	16	-1.8248	-12.491	0	0	8.3379e-36	7.3719e-35	-0.92951	-6.4036	0	0	1.5174e-10	1.9162e-09	-1.4911	-10.266	0	0	1.0039e-24	7.3499e-24	-0.78126	-5.3942	0	0	6.8832e-08	5.5065e-07	-1.4932	-10.146	0	0	3.4461e-24	1.6132e-22	-1.0124	-7.0203	0	0	2.2135e-12	4.1018e-11
MTA1_MTA3_Myb_domain_LIB-3B	16	-0.9673	-7.0873	0	0	1.3672e-12	2.5069e-12	-0.13357	-0.97919	0.032996	0.06662	0.32749	0.61252	-1.2463	-9.1278	0	0	6.9917e-20	3.149e-19	-0.41589	-3.0482	6.8634e-05	0.00023041	0.0023023	0.0087814	-0.61715	-4.5173	0	0	6.2631e-06	3.9805e-05	-0.58433	-4.2853	1.7159e-05	7.5614e-05	1.825e-05	0.00011656
MTA1_NEG_CONTROL_Myb_domain_LIB-3B	8	-0.9452	-5.6919	0	0	1.2567e-08	1.7429e-08	0.064404	0.38795	0.5243	0.6275	0.69805	0.87134	-0.82689	-4.9801	0	0	6.3545e-07	7.8662e-07	-0.10896	-0.65631	0.34389	0.43589	0.51163	0.69773	-0.054804	-0.33005	0.45113	0.54849	0.74136	0.83174	-0.23254	-1.4009	0.04396	0.076171	0.16125	0.2999
MYO3A_NEG_CONTROL_Kinase_domain_LIB-2A	8	-0.27666	-1.5604	0.035981	0.036485	0.11867	0.12058	0.12872	0.72598	0.16908	0.2588	0.46785	0.73169	-0.53327	-3.0076	0	0	0.0026332	0.0027181	0.037484	0.21141	0.47948	0.57145	0.83256	0.91502	0.018213	0.10271	0.83622	0.88057	0.91819	0.94745	0.19713	1.1119	0.022014	0.041615	0.26618	0.43193
MYO3A_TNIK_Kinase_domain_LIB-2A	16	-0.70048	-6.0027	0	0	1.9405e-09	2.8337e-09	0.2073	1.7767	0.0054049	0.01388	0.075609	0.24487	-0.9022	-7.7309	0	0	1.0679e-14	2.8212e-14	-0.0060547	-0.051892	0.77497	0.82917	0.95861	0.98162	-0.10851	-0.92981	0.10655	0.16507	0.35247	0.49404	-0.092076	-0.78924	0.29259	0.37973	0.42997	0.60172
MYO3A_MAP4K4_Kinase_domain_LIB-2A	16	-0.97992	-7.5777	0	0	3.5169e-14	7.2222e-14	0.089371	0.69134	0.2024	0.29866	0.48935	0.74726	-0.66917	-5.176	0	0	2.2673e-07	2.919e-07	0.01849	0.14303	0.48814	0.57941	0.88626	0.9447	-0.90851	-7.0186	0	0	2.2416e-12	3.4931e-11	-0.65013	-5.0294	0	0	4.9197e-07	4.3806e-06
BMP2K_NEG_CONTROL_RRM_domain_LIB-1	4	-1.0875	-4.6966	5.1476e-05	5.6012e-05	2.6459e-06	3.1903e-06	-0.052937	-0.22866	0.63502	0.7241	0.81914	0.92833	-0.92757	-4.0062	0	0	6.1705e-05	6.7249e-05	-0.17122	-0.73957	0.25997	0.34536	0.45956	0.65214	-0.29507	-1.2743	0.078552	0.1268	0.20257	0.32858	-0.337	-1.4558	0.045659	0.078705	0.14546	0.27686
ZNF264_NEG_CONTROL_KRAB_domain_LIB-3	7	-1.021	-5.5579	1.7159e-05	1.8957e-05	2.7309e-08	3.7087e-08	0.069846	0.38075	0.51752	0.62111	0.70339	0.87387	-0.48707	-2.655	1.7159e-05	1.7324e-05	0.0079313	0.0080934	-0.059335	-0.32343	0.70305	0.76889	0.74637	0.86573	-0.33788	-1.8387	0.010192	0.021541	0.065956	0.1379	-0.0068256	-0.03723	0.95211	0.96452	0.9703	0.98287
STK25_STK24_Kinase_domain_LIB-2A	12	-0.8868	-6.6842	0	0	2.3211e-11	3.9182e-11	-0.43133	-3.2512	0	0	0.001149	0.0066532	-0.90317	-6.8081	0	0	9.8919e-12	1.9513e-11	-0.31965	-2.4098	0.00084077	0.0022107	0.015963	0.047917	-0.50889	-3.8339	6.8634e-05	0.00024992	0.00012615	0.00062119	-0.54017	-4.0734	0	0	4.6338e-05	0.0002721
STK25_STK4_Kinase_domain_LIB-2A	12	-0.5099	-2.653	0.00018874	0.00020232	0.0079773	0.0083385	-0.37588	-1.9555	1.7159e-05	6.9662e-05	0.050529	0.18011	-0.96586	-5.0244	0	0	5.0492e-07	6.2998e-07	-0.20947	-1.0898	0.017811	0.033756	0.27579	0.463	-0.16454	-0.85589	0.058236	0.097894	0.39206	0.53255	-0.11654	-0.60647	0.22764	0.3091	0.5442	0.70091
STK25_STK26_Kinase_domain_LIB-2A	12	-0.97407	-6.9523	0	0	3.5942e-12	6.4009e-12	-0.11195	-0.79935	0.10257	0.17109	0.42409	0.69612	-0.77124	-5.5064	0	0	3.6627e-08	5.077e-08	-0.080682	-0.57615	0.43566	0.52786	0.56452	0.74008	-0.14216	-1.0148	0.08804	0.13977	0.31022	0.44907	0.039081	0.27915	0.49777	0.58455	0.78013	0.87426
STK25_NEG_CONTROL_Kinase_domain_LIB-2A	6	-1.285	-7.7595	0	0	8.5292e-15	1.8469e-14	0.046467	0.28073	0.70698	0.78355	0.77892	0.91004	-0.8937	-5.3984	0	0	6.7238e-08	9.0835e-08	0.060094	0.36306	0.39475	0.48731	0.71656	0.8477	-0.24637	-1.4881	0.059043	0.099121	0.13674	0.24396	-0.361	-2.1811	0.0079272	0.017048	0.029179	0.076897
KCTD20_NEG_CONTROL_BTB_domain_LIB-3B	8	-0.71315	-4.1427	0	0	3.4319e-05	3.9164e-05	-0.07445	-0.43252	0.34938	0.46021	0.66536	0.85337	-1.1323	-6.576	0	0	4.8341e-11	8.9496e-11	-0.066933	-0.38886	0.62219	0.70144	0.69738	0.83714	-0.5254	-3.0506	1.7159e-05	6.6711e-05	0.0022836	0.0081851	-0.5213	-3.0289	1.7159e-05	7.5614e-05	0.0024547	0.0092595
KCTD20_BTBD10_BTB_POZ_domain_LIB-1	16	-1.6606	-12.899	0	0	4.571e-38	4.6411e-37	-0.70693	-5.4988	0	0	3.8234e-08	3.8307e-07	-1.3143	-10.221	0	0	1.5932e-24	1.1386e-23	-0.39039	-3.0383	0.00015443	0.00047071	0.0023794	0.0090371	-0.71955	-5.5922	0	0	2.242e-08	2.1687e-07	-0.79065	-6.1556	0	0	7.4792e-10	9.9518e-09
KCTD20_BTBD10_BTB_domain_LIB-3B	16	-1.6606	-12.899	0	0	4.571e-38	4.6411e-37	-0.70693	-5.4988	0	0	3.8234e-08	3.8307e-07	-1.3143	-10.221	0	0	1.5932e-24	1.1386e-23	-0.39039	-3.0383	0.00015443	0.00047071	0.0023794	0.0090371	-0.71955	-5.5922	0	0	2.242e-08	2.1687e-07	-0.79065	-6.1556	0	0	7.4792e-10	9.9518e-09
KCTD20_NEG_CONTROL_BTB_POZ_domain_LIB-1	8	-1.6176	-10.317	0	0	5.8738e-25	2.6537e-24	-0.13552	-0.8682	0.10741	0.17761	0.38529	0.66325	-1.296	-8.2858	0	0	1.173e-16	3.7346e-16	-0.33776	-2.1632	0.0011839	0.0030013	0.030526	0.082023	-0.36956	-2.3635	0.0019046	0.0050295	0.018104	0.047936	-0.26307	-1.6867	0.02313	0.043428	0.091661	0.19292
SMAD2_SMAD3_SMAD_MH_domain_LIB-3	16	-0.59096	-3.5998	5.1476e-05	5.6012e-05	0.00031851	0.00034893	0.7126	4.3427	0	0	1.4073e-05	0.00010488	-0.75986	-4.6282	0	0	3.6889e-06	4.3179e-06	-0.49972	-3.043	0	0	0.0023419	0.0089121	0.29268	1.783	0.022735	0.04345	0.074587	0.15204	-0.11808	-0.71963	0.16781	0.24027	0.47175	0.64021
SMAD2_NEG_CONTROL_SMAD_MH_domain_LIB-3	8	-0.84533	-2.937	0	0	0.0033137	0.0034989	1.2201	4.2424	0	0	2.2117e-05	0.00016102	-0.66879	-2.3243	0	0	0.020109	0.020383	-0.044686	-0.15532	0.80565	0.85199	0.87657	0.93883	0.25258	0.87787	0.14749	0.21779	0.38001	0.52142	0.28486	0.99045	0.00092656	0.0026303	0.32196	0.49751
STK26_STK24_Kinase_domain_LIB-2A	16	-0.82879	-6.4557	0	0	1.0773e-10	1.7264e-10	0.081049	0.63164	0.25314	0.35813	0.52762	0.7714	-0.94298	-7.3449	0	0	2.0584e-13	4.7729e-13	-0.21746	-1.6944	0.0093857	0.019049	0.090187	0.19884	-0.5473	-4.2587	0	0	2.0562e-05	0.00011912	-0.55999	-4.3648	3.4317e-05	0.00014498	1.2721e-05	8.4012e-05
STK26_NEG_CONTROL_Kinase_domain_LIB-2A	8	-0.69385	-4.8093	0	0	1.5144e-06	1.848e-06	0.13317	0.92317	0.1535	0.23913	0.35592	0.63942	-0.81143	-5.6242	0	0	1.8637e-08	2.6596e-08	-0.22229	-1.5409	0.033837	0.059015	0.12335	0.25484	-0.060471	-0.41911	0.42491	0.52328	0.67513	0.78154	0.1187	0.82298	0.15408	0.22374	0.41052	0.58468
RGPD1_RGPD8_phospatase_domain_LIB-2B	8	-2.092	-8.8503	0	0	8.727e-19	2.5739e-18	-0.42461	-1.8246	0	0	0.068058	0.22704	-1.7821	-7.5893	0	0	3.2166e-14	8.096e-14	-0.92434	-3.9574	0	0	7.5783e-05	0.00040224	-0.91588	-3.9007	0	0	9.5918e-05	0.00048546	-0.52516	-2.2647	1.7159e-05	7.5614e-05	0.023532	0.064337
RGPD1_RGPD6_phospatase_domain_LIB-2B	3	-0.72734	-2.0346	0.003895	0.0040113	0.041896	0.042965	-0.8635	-2.411	0	0	0.015909	0.069739	-1.1256	-3.1458	0	0	0.0016564	0.0017173	-1.3341	-3.7166	0	0	0.00020196	0.00098372	-0.93621	-2.6077	8.5793e-05	0.00030807	0.0091165	0.027073	-0.46596	-1.3049	0.019372	0.037279	0.19194	0.34032
RGPD1_RGPD4_phospatase_domain_LIB-2B	14	-2.3316	-11.204	0	0	3.9176e-29	2.3357e-28	-0.75682	-3.7263	0	0	0.00019428	0.0012588	-2.5813	-12.342	0	0	5.3906e-35	9.0018e-34	-1.3798	-6.734	0	0	1.6503e-11	1.9629e-10	-0.80053	-3.9185	0	0	8.9096e-05	0.00045369	-0.65813	-3.263	0	0	0.0011023	0.004605
RGPD1_NEG_CONTROL_phospatase_domain_LIB-2B	8	-1.4634	-7.7697	0	0	7.8665e-15	1.711e-14	-0.16095	-0.8576	0.058854	0.10818	0.39111	0.66792	-1.6998	-9.0149	0	0	1.9709e-19	8.3932e-19	-0.3589	-1.9118	0.00051476	0.0014205	0.055902	0.13476	-0.66524	-3.5327	0	0	0.0004113	0.0017882	-0.33626	-1.7933	0.0041181	0.009695	0.072928	0.16086
RGPD1_RGPD3_phospatase_domain_LIB-2B	16	-1.9233	-12.542	0	0	4.3894e-36	3.9538e-35	-0.27563	-1.8188	0.00044612	0.0014866	0.068942	0.2292	-2.0932	-13.634	0	0	2.5089e-42	6.385e-41	-0.69566	-4.5804	0	0	4.6403e-06	2.9899e-05	-0.79437	-5.2049	0	0	1.9411e-07	1.5957e-06	-0.48623	-3.2169	0.00010295	0.00036957	0.001296	0.0053211
RGPD1_RANBP1_phospatase_domain_LIB-2B	16	-2.3839	-14.709	0	0	5.6339e-49	9.1207e-48	0.073898	0.46216	0.30288	0.41262	0.64397	0.83998	-2.0377	-12.639	0	0	1.2938e-36	2.3938e-35	-1.2991	-8.0802	0	0	6.4643e-16	1.1434e-14	-0.90687	-5.639	0	0	1.7105e-08	1.6831e-07	-0.54783	-3.4276	3.4317e-05	0.00014498	0.00060904	0.0027304
RGPD1_RANBP2_phospatase_domain_LIB-2B	16	-3.6824	-23.185	0	0	6.5041e-119	7.2201e-117	-1.1453	-7.4842	0	0	7.1963e-14	1.1699e-12	-2.5704	-16.585	0	0	8.9478e-62	4.7407e-60	-1.1922	-7.7924	0	0	6.5767e-15	1.0559e-13	-0.5617	-3.6777	0	0	0.00023537	0.0010904	-0.40143	-2.6412	0.00034317	0.0010834	0.0082613	0.02652
ZFHX4_NEG_CONTROL_Homeodomain_domain_LIB-3	6	-1.511	-8.4927	0	0	2.0188e-17	5.3639e-17	-0.056808	-0.31948	0.52819	0.63157	0.74936	0.89494	-1.0048	-5.6501	0	0	1.6036e-08	2.3028e-08	-0.11093	-0.62384	0.39676	0.48876	0.53273	0.71571	-0.29865	-1.6792	0.026064	0.048976	0.093112	0.18076	-0.09909	-0.55732	0.46366	0.55231	0.57731	0.72732
CSNK2A1_CSNK2A2_Kinase_domain_LIB-2A	16	-2.0631	-10.571	0	0	4.0643e-26	1.9843e-25	-1.8804	-9.5873	0	0	9.0398e-22	2.4167e-20	-1.8393	-9.4742	0	0	2.6875e-21	1.3947e-20	-1.4251	-7.3384	0	0	2.1615e-13	3.0102e-12	-1.2826	-6.5733	0	0	4.9216e-11	6.7017e-10	-1.0198	-5.3026	0	0	1.1418e-07	1.1091e-06
CSNK2A1_NEG_CONTROL_Kinase_domain_LIB-2A	8	-0.07914	-0.31942	0.52107	0.52264	0.74941	0.75127	-0.44627	-1.8001	0	0	0.071837	0.2356	-0.55602	-2.2438	0	0	0.024848	0.025161	-0.93649	-3.7746	0	0	0.00016025	0.00079651	-0.76374	-3.0759	0	0	0.0020984	0.0076125	-0.70637	-2.8509	0	0	0.0043592	0.015254
ZDHHC17_ZDHHC4_zf_DHHC_domain_LIB-3B	16	-1.229	-9.9174	0	0	3.4984e-23	1.408e-22	0.043899	0.35445	0.58044	0.67823	0.723	0.88217	-0.88341	-7.1315	0	0	9.9259e-13	2.1614e-12	-0.24612	-1.9871	0.0044784	0.0098083	0.04691	0.11644	-0.1697	-1.3698	0.030542	0.056143	0.17075	0.28845	-0.26127	-2.1099	0.0059883	0.013441	0.034871	0.088738
ZDHHC17_ZDHHC13_zf_DHHC_domain_LIB-3B	16	-1.2786	-8.0971	0	0	5.6301e-16	1.3319e-15	0.74343	4.7217	0	0	2.3389e-06	1.9052e-05	-1.0481	-6.6452	0	0	3.0281e-11	5.714e-11	0.35511	2.255	0	0	0.024136	0.067656	-0.41813	-2.649	0.00034317	0.0010953	0.0080736	0.024367	-0.25126	-1.5958	0.0072066	0.015754	0.11054	0.22303
ZDHHC17_NEG_CONTROL_zf_DHHC_domain_LIB-3B	8	-0.79065	-4.7177	0	0	2.3853e-06	2.883e-06	0.24502	1.4626	0.005628	0.014367	0.14357	0.37818	-0.97229	-5.8009	0	0	6.5947e-09	9.8573e-09	0.19919	1.189	0.0045985	0.010053	0.23442	0.41388	-0.049966	-0.29813	0.47284	0.56924	0.7656	0.84941	-0.26002	-1.5524	0.02464	0.045886	0.12057	0.23869
ZDHHC17_ZDHHC12_zf_DHHC_domain_LIB-3B	16	-0.97874	-8.9535	0	0	3.4429e-19	1.0432e-18	0.12645	1.1573	0.066472	0.11975	0.24715	0.52817	-0.84187	-7.703	0	0	1.3291e-14	3.4712e-14	-0.10499	-0.96079	0.21247	0.29143	0.33666	0.53028	-0.2949	-2.6975	0.003569	0.0086938	0.0069865	0.021589	-0.39194	-3.5875	0.00041181	0.0012732	0.00033393	0.0016044
MAP4K3_NEG_CONTROL_Kinase_domain_LIB-2A	8	-0.79135	-4.4975	0	0	6.8744e-06	8.0979e-06	-0.13908	-0.79047	0.098782	0.16576	0.42925	0.69986	-1.2	-6.8189	0	0	9.1728e-12	1.8156e-11	-0.13157	-0.74785	0.23703	0.32018	0.45455	0.64736	-0.59279	-3.3681	0	0	0.00075699	0.0030754	-0.32802	-1.8646	0.0050446	0.011595	0.062244	0.14148
MAP4K3_STK25_Kinase_domain_LIB-2A	12	-1.1653	-7.7398	0	0	9.9538e-15	2.1398e-14	0.032522	0.21614	0.74437	0.81376	0.82888	0.93294	-1.0471	-6.9565	0	0	3.4888e-12	7.2105e-12	-0.25273	-1.6795	0.0047529	0.010336	0.093058	0.20392	-0.20769	-1.3797	0.023473	0.044706	0.16767	0.28448	-0.2466	-1.6392	0.011839	0.024287	0.10118	0.20836
MAP4K3_MAP4K2_Kinase_domain_LIB-2A	16	-1.4749	-11.684	0	0	1.5455e-31	1.0672e-30	-0.20957	-1.6617	0.0036719	0.0098731	0.096575	0.29125	-1.2983	-10.289	0	0	7.9004e-25	5.8617e-24	-0.45527	-3.6095	0	0	0.00030684	0.0014375	-0.4172	-3.3063	0.00034317	0.0010953	0.00094529	0.0037516	-0.33522	-2.6587	0.0014413	0.003863	0.0078435	0.025374
MAP4K3_MAP4K5_Kinase_domain_LIB-2A	16	-1.7642	-12.69	0	0	6.6834e-37	6.318e-36	-0.011338	-0.081782	0.74463	0.81376	0.93482	0.97645	-1.7563	-12.639	0	0	1.283e-36	2.3775e-35	-0.32999	-2.3799	0.00054907	0.0015055	0.017319	0.051459	-0.69966	-5.0386	0	0	4.6901e-07	3.6789e-06	-0.58508	-4.2211	1.7159e-05	7.5614e-05	2.4313e-05	0.00015225
MAP4K3_MAP4K1_Kinase_domain_LIB-2A	16	-1.3793	-11.144	0	0	7.6262e-29	4.4557e-28	0.042484	0.34354	0.59532	0.69017	0.7312	0.8867	-1.3397	-10.826	0	0	2.5851e-27	2.4379e-26	-0.17454	-1.4113	0.030954	0.054551	0.15817	0.30804	0.0040131	0.032445	0.63214	0.71204	0.97412	0.98408	0.031038	0.25101	0.50726	0.59328	0.8018	0.88773
FOXH1_NEG_CONTROL_Forkhead_domain_LIB-3	8	-1.0642	-6.4403	0	0	1.192e-10	1.9047e-10	-0.081669	-0.49446	0.31057	0.42054	0.62098	0.82731	-0.99973	-6.0512	0	0	1.4374e-09	2.3078e-09	-0.13711	-0.83013	0.21441	0.29378	0.40647	0.6005	-0.00238	-0.014407	0.71762	0.78482	0.98851	0.99199	-0.26862	-1.6266	0.020625	0.03932	0.10381	0.21274
FOXH1_FOXE3_Forkhead_domain_LIB-3	16	-1.2836	-10.985	0	0	4.522e-28	2.5159e-27	-0.041903	-0.35874	0.42153	0.53221	0.71979	0.88138	-1.1245	-9.6251	0	0	6.2647e-22	3.4673e-21	-0.368	-3.1503	0.00015443	0.00047071	0.0016313	0.0064607	-0.56551	-4.8392	0	0	1.3036e-06	9.3621e-06	-0.4364	-3.7364	0.00017159	0.00058928	0.00018668	0.00095393
PEG10_NEG_CONTROL_bZIP_domain_LIB-3	4	-1.3322	-6.3644	0	0	1.9605e-10	3.0817e-10	0.32506	1.554	0.0098833	0.023453	0.12019	0.33669	-0.80959	-3.8696	0	0	0.00010902	0.00011748	-0.055244	-0.26408	0.78306	0.83492	0.79172	0.89251	0.096098	0.45933	0.76289	0.82259	0.646	0.75882	-0.083426	-0.39884	0.61784	0.69509	0.69001	0.81024
TAF3_NEG_CONTROL_PHD_domain_LIB-1	8	-1.6483	-9.4668	0	0	2.8866e-21	1.0193e-20	0.15076	0.86751	0.10283	0.17145	0.38566	0.66366	-1.3409	-7.7086	0	0	1.272e-14	3.3347e-14	-0.36913	-2.1235	0.00042896	0.0012104	0.033714	0.088948	-0.11507	-0.66187	0.22759	0.31287	0.50806	0.64327	0.13906	0.80031	0.099056	0.15339	0.42353	0.59621
PIK3CD_NEG_CONTROL_Kinase_domain_LIB-2A	8	-1.1281	-5.9996	0	0	1.9775e-09	2.8859e-09	0.2335	1.2433	0.0091112	0.021892	0.21375	0.48359	-0.99086	-5.2723	0	0	1.3473e-07	1.7701e-07	-0.20451	-1.0887	0.052128	0.086454	0.2763	0.46353	-0.15385	-0.81861	0.13421	0.20051	0.41301	0.55334	-0.39524	-2.1048	0.00084077	0.0024257	0.035307	0.089563
PIK3CD_PIK3C2B_Kinase_domain_LIB-2A	16	-1.3977	-10.361	0	0	3.7176e-25	1.708e-24	-0.30165	-2.2426	0.0002059	0.00072771	0.024922	0.10247	-1.0498	-7.7994	0	0	6.2224e-15	1.6875e-14	-0.35298	-2.6244	0.00024022	0.00070387	0.0086813	0.028171	-0.65653	-4.8662	0	0	1.1379e-06	8.2795e-06	-0.52212	-3.8859	5.1476e-05	0.00020492	0.00010194	0.00055394
PIK3CD_PIK3CA_Kinase_domain_LIB-2A	16	-1.355	-8.3841	0	0	5.1131e-17	1.3156e-16	-1.6538	-10.167	0	0	2.7954e-24	8.6657e-23	-1.4221	-8.8	0	0	1.3676e-18	5.3119e-18	-2.3739	-14.439	0	0	2.9276e-47	2.245e-45	-1.1187	-6.8919	0	0	5.506e-12	8.2597e-11	-1.0933	-6.7838	0	0	1.1704e-11	1.9544e-10
ZNF527_NEG_CONTROL_KRAB_domain_LIB-3	8	-1.1502	-6.7967	0	0	1.0702e-11	1.8461e-11	-0.11044	-0.65277	0.18294	0.27547	0.5139	0.76286	-1.1178	-6.6056	0	0	3.9601e-11	7.3984e-11	0.033233	0.19645	0.51103	0.60139	0.84426	0.92033	-0.01978	-0.11691	0.62328	0.70425	0.90693	0.94058	-0.11931	-0.70531	0.30918	0.39751	0.48062	0.64726
ZFYVE26_NEG_CONTROL_PHD_domain_LIB-1	8	-1.8113	-10.569	0	0	4.1578e-26	2.0269e-25	0.034015	0.19935	0.77083	0.83362	0.84199	0.93781	-1.1383	-6.6644	0	0	2.6568e-11	5.0362e-11	0.064497	0.37802	0.30038	0.38998	0.70541	0.84127	-0.083525	-0.48921	0.33092	0.42663	0.6247	0.7421	-0.12205	-0.71559	0.2976	0.38478	0.47425	0.64247
KLHDC8B_NEG_CONTROL_BTB_domain_LIB-3B	8	-0.96282	-6.2669	0	0	3.682e-10	5.6701e-10	-0.10704	-0.69682	0.19595	0.2911	0.48592	0.74459	-1.0441	-6.7961	0	0	1.0748e-11	2.1111e-11	-0.16225	-1.0563	0.13178	0.19418	0.29085	0.47972	0.22139	1.4413	0.21658	0.30029	0.14951	0.26022	0.050254	0.3272	0.50216	0.58862	0.74352	0.84965
KLHDC8B_KLHDC8A_BTB_domain_LIB-3B	16	-1.1855	-9.2878	0	0	1.5758e-20	5.272e-20	-0.099844	-0.78255	0.095178	0.16125	0.43389	0.70371	-1.2121	-9.4965	0	0	2.1716e-21	1.1366e-20	-0.36541	-2.8637	0.00015443	0.00047071	0.004187	0.014943	0.086073	0.67457	0.72177	0.78855	0.49995	0.6359	-0.24159	-1.8938	0.0088367	0.018744	0.058254	0.13426
ZNF692_NEG_CONTROL_H2_C2_ZF_domain_LIB-3	8	-0.81945	-5.2651	0	0	1.4015e-07	1.8171e-07	0.052736	0.33891	0.61426	0.70651	0.73468	0.88707	-0.87997	-5.654	0	0	1.5676e-08	2.2519e-08	-0.23114	-1.4853	0.027179	0.048806	0.13747	0.27655	-0.16909	-1.0863	0.10693	0.1655	0.27733	0.41461	-0.038989	-0.2506	0.80033	0.84782	0.80212	0.8879
MBD4_NEG_CONTROL_MBT_domain_LIB-1	8	-0.90764	-5.1455	0	0	2.6674e-07	3.3936e-07	-0.25459	-1.4463	0.0033974	0.0092222	0.1481	0.38584	-1.1556	-6.5405	0	0	6.1311e-11	1.1235e-10	-0.065365	-0.37195	0.63456	0.7127	0.70993	0.84385	-0.26259	-1.4868	0.020367	0.039488	0.13707	0.24438	-0.22344	-1.2748	0.052351	0.088795	0.20237	0.35363
MBD4_NEG_CONTROL_MBT_domain_LIB-3	4	-1.1991	-5.6404	1.7159e-05	1.8957e-05	1.6965e-08	2.333e-08	0.040404	0.19055	0.7925	0.85122	0.84888	0.94086	-1.0555	-4.97	0	0	6.6949e-07	8.278e-07	-0.25819	-1.2171	0.086479	0.13451	0.22357	0.39924	-0.56623	-2.6615	0.0027625	0.0069697	0.0077798	0.023596	-0.061911	-0.29221	0.7208	0.78209	0.77013	0.86798
MBD4_NEG_CONTROL_NOA36_ZF_domain_LIB-3	4	-1.0336	-4.2121	6.8634e-05	7.4377e-05	2.5298e-05	2.9052e-05	0.30281	1.2375	0.016781	0.037407	0.21589	0.48628	-0.87129	-3.555	0	0	0.00037801	0.00039871	0.031975	0.13063	0.66759	0.73977	0.89607	0.95054	-0.047743	-0.19477	0.64662	0.7252	0.84557	0.90166	-0.031098	-0.12716	0.88715	0.91652	0.89881	0.94171
MBD4_MECP2_MBT_domain_LIB-1	16	-1.0905	-6.7695	0	0	1.2921e-11	2.2174e-11	0.014682	0.091591	0.93193	0.95152	0.92702	0.97208	-1.2472	-7.7372	0	0	1.0165e-14	2.6916e-14	-0.35553	-2.2142	0.00022306	0.00065673	0.026818	0.073758	-0.44084	-2.7333	0.00018874	0.00063164	0.0062705	0.019642	-0.5457	-3.409	3.4317e-05	0.00014498	0.00065191	0.0028903
ZNF239_NEG_CONTROL_H2_C2_ZF_domain_LIB-3	8	-1.1479	-6.5103	0	0	7.4978e-11	1.2167e-10	0.1653	0.93772	0.071911	0.12785	0.34839	0.63293	-1.1419	-6.477	0	0	9.3545e-11	1.6837e-10	0.053122	0.30135	0.3704	0.46304	0.76315	0.87612	0.18784	1.0656	0.31591	0.41078	0.28662	0.42462	0.035562	0.20174	0.60772	0.68564	0.84012	0.90999
ELF3_EHF_Ets_domain_LIB-3	16	-1.5287	-11.053	0	0	2.1115e-28	1.2053e-27	-1.062	-7.6802	0	0	1.5885e-14	2.7069e-13	-1.2705	-9.1929	0	0	3.8225e-20	1.77e-19	-0.30877	-2.2354	0.0010467	0.0026949	0.025392	0.070568	0.1314	0.95131	0.42074	0.51896	0.34145	0.48188	-0.21178	-1.5337	0.017313	0.033842	0.1251	0.24603
ELF3_NEG_CONTROL_Ets_domain_LIB-3	8	-1.163	-7.2293	0	0	4.8542e-13	9.2046e-13	-0.27501	-1.7103	0.0016129	0.0047862	0.087211	0.27115	-0.96807	-6.0196	0	0	1.748e-09	2.7841e-09	-0.13546	-0.84251	0.22148	0.30247	0.3995	0.59335	0.078379	0.48744	0.81695	0.86528	0.62595	0.74286	0.030302	0.18851	0.64837	0.72119	0.85048	0.91551
TBX22_NEG_CONTROL_T-box_domain_LIB-3	8	-0.99465	-4.1763	0	0	2.9625e-05	3.3907e-05	0.28356	1.1937	0.0011325	0.0034819	0.23259	0.50903	-0.73999	-3.1114	0	0	0.0018619	0.0019281	0.11211	0.47188	0.098198	0.15033	0.63701	0.7976	0.83343	3.5094	0	0	0.00044904	0.0019328	0.43615	1.8376	0	0	0.066115	0.14874
ATP8B1_ATP8B2_phospatase_domain_LIB-2B	32	-0.38997	-4.6473	0	0	3.3636e-06	4.0364e-06	0.1619	1.9297	0.00037749	0.0012698	0.053639	0.18877	-0.85403	-10.169	0	0	2.7244e-24	1.8936e-23	-0.6116	-7.2777	0	0	3.3953e-13	4.6669e-12	-0.14227	-1.6932	0.0036719	0.0089167	0.090417	0.17698	-0.38585	-4.601	0	0	4.2046e-06	3.0964e-05
ATP8B1_ATP11B_phospatase_domain_LIB-2B	32	-1.0139	-12.37	0	0	3.8152e-35	3.2436e-34	-0.10168	-1.242	0.0093857	0.022441	0.21422	0.48391	-1.3992	-17.051	0	0	3.428e-65	2.0596e-63	-0.093458	-1.1417	0.10149	0.15468	0.25359	0.43635	-0.47344	-5.7713	0	0	7.8653e-09	8.0988e-08	-0.36258	-4.4317	0	0	9.3481e-06	6.3683e-05
ATP8B1_ATP10B_phospatase_domain_LIB-2B	32	-1.0254	-9.9338	0	0	2.9686e-23	1.1977e-22	0.10002	0.97087	0.029513	0.060853	0.33161	0.61694	-0.92812	-8.9979	0	0	2.3008e-19	9.731e-19	-0.078948	-0.76618	0.19202	0.26754	0.44357	0.63707	0.057304	0.55576	0.95499	0.96837	0.57838	0.70393	-0.13012	-1.2638	0.020384	0.038913	0.20628	0.35925
ATP8B1_ATP8B4_phospatase_domain_LIB-2B	32	-0.71348	-7.4643	0	0	8.3745e-14	1.6764e-13	0.016174	0.16926	0.86877	0.9077	0.86559	0.94738	-0.97864	-10.236	0	0	1.3703e-24	9.8413e-24	-0.021027	-0.22005	0.93238	0.94866	0.82583	0.91221	0.045624	0.4773	0.9017	0.92846	0.63315	0.74832	0.17452	1.8271	1.7159e-05	7.5614e-05	0.067684	0.15154
ATP8B1_ATP8A1_phospatase_domain_LIB-2B	32	-1.0115	-12.242	0	0	1.8607e-34	1.5156e-33	0.023724	0.28737	0.73214	0.80424	0.77383	0.9077	-1.0059	-12.176	0	0	4.1635e-34	6.5848e-33	-0.0075791	-0.091806	0.67577	0.74619	0.92685	0.96605	-0.33364	-4.0371	0	0	5.4115e-05	0.00028815	-0.3139	-3.8034	0	0	0.00014272	0.00075135
ATP8B1_ATP11A_phospatase_domain_LIB-2B	32	-1.2666	-15.571	0	0	1.1473e-54	2.2514e-53	0.0048413	0.059584	0.91373	0.93863	0.95249	0.9831	-1.2889	-15.847	0	0	1.4645e-56	6.6163e-55	-0.18363	-2.2599	0.00046328	0.0012987	0.02383	0.06698	-0.46627	-5.7323	0	0	9.9059e-09	1.0049e-07	-0.47045	-5.7912	0	0	6.9887e-09	8.2035e-08
ATP8B1_NEG_CONTROL_phospatase_domain_LIB-2B	15	-1.1413	-9.3066	0	0	1.3204e-20	4.4545e-20	0.084398	0.6889	0.22431	0.32449	0.49089	0.74804	-1.0139	-8.2707	0	0	1.3317e-16	4.2146e-16	0.0010932	0.0089233	0.6827	0.75235	0.99288	0.9975	0.11194	0.91349	0.54019	0.6304	0.36098	0.5024	0.078	0.63686	0.1703	0.24335	0.52422	0.68394
NACC2_ZBTB37_BTB_POZ_domain_LIB-1	16	-0.82669	-7.7385	0	0	1.0059e-14	2.1601e-14	0.060059	0.56225	0.41769	0.52844	0.57394	0.80349	-0.91936	-8.606	0	0	7.5666e-18	2.6996e-17	-0.11412	-1.0684	0.16824	0.23906	0.28536	0.47395	0.0048528	0.045427	0.63838	0.71776	0.96377	0.97795	-0.12687	-1.1877	0.13658	0.20203	0.23493	0.3951
NACC2_ZBTB37_BTB_domain_LIB-3B	16	-0.82669	-7.7385	0	0	1.0059e-14	2.1601e-14	0.060059	0.56225	0.41769	0.52844	0.57394	0.80349	-0.91936	-8.606	0	0	7.5666e-18	2.6996e-17	-0.11412	-1.0684	0.16824	0.23906	0.28536	0.47395	0.0048528	0.045427	0.63838	0.71776	0.96377	0.97795	-0.12687	-1.1877	0.13658	0.20203	0.23493	0.3951
NACC2_NACC1_BTB_POZ_domain_LIB-1	16	-1.1523	-10.876	0	0	1.5065e-27	8.0807e-27	-0.25388	-2.3964	0.00092656	0.0029001	0.016558	0.072094	-0.94859	-8.9535	0	0	3.445e-19	1.4331e-18	-0.40641	-3.836	8.5793e-05	0.00028066	0.00012504	0.00063726	-0.5264	-4.9681	0	0	6.7615e-07	5.1271e-06	-0.52041	-4.9123	5.1476e-05	0.00020492	9.0014e-07	7.6529e-06
NACC2_NACC1_BTB_domain_LIB-3B	16	-1.1523	-10.876	0	0	1.5065e-27	8.0807e-27	-0.25388	-2.3964	0.00092656	0.0029001	0.016558	0.072094	-0.94859	-8.9535	0	0	3.445e-19	1.4331e-18	-0.40641	-3.836	8.5793e-05	0.00028066	0.00012504	0.00063726	-0.5264	-4.9681	0	0	6.7615e-07	5.1271e-06	-0.52041	-4.9123	5.1476e-05	0.00020492	9.0014e-07	7.6529e-06
NACC2_NEG_CONTROL_BTB_domain_LIB-3B	8	-0.7445	-5.0849	0	0	3.6786e-07	4.6364e-07	0.095875	0.6549	0.32135	0.43127	0.51253	0.76229	-0.83635	-5.7122	0	0	1.1152e-08	1.6288e-08	0.011652	0.079589	0.69053	0.75868	0.93656	0.97127	0.12566	0.85829	0.57143	0.65914	0.39073	0.53112	0.20168	1.3778	0.019286	0.037151	0.16827	0.30937
NACC2_NEG_CONTROL_BTB_POZ_domain_LIB-1	8	-0.68571	-4.4539	0	0	8.4337e-06	9.8877e-06	0.17454	1.1338	0.056229	0.10415	0.25689	0.53875	-0.67397	-4.3777	0	0	1.1995e-05	1.3559e-05	-0.017113	-0.11116	0.94842	0.96137	0.91149	0.95897	0.1541	1.0009	0.4446	0.54224	0.31686	0.45596	0.059651	0.3875	0.44097	0.53077	0.69839	0.81608
ZSCAN2_NEG_CONTROL_H2_C2_ZF_domain_LIB-3	8	-1.2908	-7.673	0	0	1.6807e-14	3.5495e-14	0.08549	0.50855	0.38193	0.49431	0.61107	0.82324	-1.0497	-6.2423	0	0	4.3131e-10	7.2586e-10	-0.035468	-0.21098	0.88538	0.91206	0.8329	0.91502	-0.32023	-1.904	0.0060913	0.013768	0.056911	0.12232	-0.25177	-1.4979	0.030199	0.054931	0.13417	0.25966
ARHGEF25_NEG_CONTROL_phospatase_domain_LIB-2B	8	-0.29817	-1.4328	0.024794	0.025174	0.1519	0.15407	0.068965	0.3314	0.4919	0.59781	0.74034	0.88914	-0.7979	-3.8342	0	0	0.00012598	0.00013546	-0.0913	-0.43873	0.45038	0.54293	0.66086	0.81263	0.15878	0.76302	0.42485	0.52325	0.44545	0.58438	0.13291	0.63868	0.11361	0.17283	0.52303	0.683
EPHA3_NEG_CONTROL_phospatase_domain_LIB-2B	8	-0.74195	-4.8088	0	0	1.5182e-06	1.8524e-06	0.25278	1.6385	0.0041695	0.011043	0.10132	0.30043	-0.84768	-5.4941	0	0	3.9273e-08	5.425e-08	-0.042277	-0.27403	0.82622	0.8676	0.78406	0.88775	0.13525	0.87663	0.5255	0.61709	0.38069	0.52203	-0.012369	-0.080179	0.99056	0.99329	0.93609	0.96328
EPHA3_EPHA2_phospatase_domain_LIB-2B	16	-1.0502	-9.4422	0	0	3.6498e-21	1.2818e-20	-0.011206	-0.10077	0.74635	0.81531	0.91974	0.96904	-0.67691	-6.0869	0	0	1.1513e-09	1.8635e-09	-0.10108	-0.90898	0.23416	0.31722	0.36336	0.55838	0.064511	0.58008	0.88993	0.91967	0.56186	0.68959	-0.28531	-2.5657	0.0036376	0.0086939	0.010297	0.032031
EPHA3_EPHA7_phospatase_domain_LIB-2B	16	-0.91536	-8.6183	0	0	6.7943e-18	1.8691e-17	-0.010225	-0.096306	0.75767	0.82359	0.92328	0.9706	-0.81578	-7.682	0	0	1.5668e-14	4.0665e-14	-0.22195	-2.0902	0.0084248	0.017295	0.036601	0.095058	-0.065393	-0.61573	0.23778	0.32458	0.53807	0.66956	-0.15588	-1.4684	0.066747	0.10933	0.14201	0.27175
ZBTB5_NEG_CONTROL_BTB_POZ_domain_LIB-1	8	-1.1014	-6.0367	0	0	1.573e-09	2.3103e-09	-0.18723	-1.0265	0.029101	0.060089	0.30465	0.59058	-0.97896	-5.3665	0	0	8.0289e-08	1.0771e-07	-0.55969	-3.0681	0	0	0.0021545	0.0082527	-0.40727	-2.232	0.00080645	0.0023797	0.025615	0.063975	-0.42124	-2.31	0.00041181	0.0012732	0.020889	0.05832
ZBTB5_NEG_CONTROL_BTB_domain_LIB-3B	8	-1.5252	-8.4081	0	0	4.168e-17	1.0798e-16	-0.38714	-2.1389	0	0	0.032446	0.12721	-1.0354	-5.7187	0	0	1.0736e-08	1.572e-08	-0.19757	-1.092	0.061222	0.099263	0.27484	0.46187	-0.18252	-1.0081	0.086839	0.13803	0.31342	0.45229	-0.33937	-1.8767	0.0037062	0.0088325	0.060559	0.13824
ZBTB5_ZBTB3_BTB_POZ_domain_LIB-1	16	-1.8232	-14.24	0	0	5.1615e-46	7.4366e-45	-0.39345	-3.077	0	0	0.0020907	0.011441	-1.4499	-11.334	0	0	8.8853e-30	1.0285e-28	-0.69815	-5.4592	0	0	4.7838e-08	3.913e-07	-0.53934	-4.2163	0	0	2.4834e-05	0.00014106	-0.62419	-4.8825	0	0	1.0473e-06	8.8142e-06
ZBTB5_ZBTB3_BTB_domain_LIB-3B	16	-1.8232	-14.24	0	0	5.1615e-46	7.4366e-45	-0.39345	-3.077	0	0	0.0020907	0.011441	-1.4499	-11.334	0	0	8.8853e-30	1.0285e-28	-0.69815	-5.4592	0	0	4.7838e-08	3.913e-07	-0.53934	-4.2163	0	0	2.4834e-05	0.00014106	-0.62419	-4.8825	0	0	1.0473e-06	8.8142e-06
KLHL32_NEG_CONTROL_BTB_POZ_domain_LIB-1	8	-0.62599	-3.5188	1.7159e-05	1.8957e-05	0.00043346	0.00047263	-0.35424	-1.991	6.8634e-05	0.00026101	0.04648	0.16846	-1.1204	-6.2954	0	0	3.0662e-10	5.2357e-10	-0.14535	-0.81711	0.1837	0.25742	0.41386	0.60848	-0.11949	-0.67151	0.21383	0.297	0.50189	0.63754	-0.31464	-1.7693	0.0071723	0.015697	0.076841	0.16791
DOCK9_DOCK11_phospatase_domain_LIB-2B	15	-1.0815	-7.0435	0	0	1.8748e-12	3.4039e-12	0.14277	0.93434	0.030027	0.061707	0.35013	0.6346	-0.93731	-6.1157	0	0	9.6161e-10	1.5681e-09	0.12285	0.80408	0.0093342	0.018968	0.42135	0.61576	-0.18799	-1.2255	0.01244	0.025655	0.22037	0.34995	-0.33245	-2.1784	3.4317e-05	0.00014498	0.029374	0.07727
DOCK9_DOCK10_phospatase_domain_LIB-2B	16	-0.8792	-6.1128	0	0	9.7889e-10	1.4598e-09	0.15744	1.0957	0.024983	0.052706	0.27322	0.55821	-1.0517	-7.3108	0	0	2.6551e-13	6.0874e-13	0.028413	0.19772	0.39231	0.48471	0.84326	0.91997	-0.15642	-1.0874	0.040254	0.071416	0.27684	0.41411	-0.37744	-2.6275	0.00053191	0.0015975	0.0086026	0.027464
DOCK9_NEG_CONTROL_phospatase_domain_LIB-2B	8	-0.71907	-3.3185	0	0	0.00090508	0.00097655	0.32077	1.4815	0.00017159	0.00061087	0.13848	0.37063	-0.6648	-3.0688	0	0	0.0021492	0.0022223	-0.04813	-0.22223	0.77663	0.83034	0.82414	0.91148	0.31598	1.4589	0.057893	0.09743	0.1446	0.25407	-0.28163	-1.301	0.015254	0.030264	0.19327	0.34239
DOCK9_ARHGAP25_phospatase_domain_LIB-2B	16	-0.61956	-4.4662	5.1476e-05	5.6012e-05	7.9618e-06	9.3486e-06	0.14369	1.0363	0.039087	0.07698	0.30006	0.58537	-0.82753	-5.9641	0	0	2.4597e-09	3.8644e-09	-0.12377	-0.89243	0.12926	0.19102	0.37216	0.56742	-0.076529	-0.55143	0.1941	0.274	0.58134	0.70559	-0.35821	-2.5842	0.00096088	0.0027191	0.0097607	0.030617
HIST1H2AA_NEG_CONTROL_CBF_NFY_domain_LIB-3	6	-1.0913	-4.0771	0	0	4.5605e-05	5.1739e-05	0.1501	0.56312	0.15716	0.24356	0.57335	0.80315	-0.88125	-3.2994	0	0	0.00096896	0.0010102	0.20977	0.7872	0.0090082	0.018363	0.43117	0.6247	-0.78657	-2.9214	0	0	0.0034843	0.011875	-0.38086	-1.4299	0.0055422	0.012558	0.15275	0.28809
HIST1H2AA_HIST2H2AA4_CBF_NFY_domain_LIB-3	12	-2.0085	-10.782	0	0	4.1974e-27	2.1841e-26	-0.66284	-3.5967	0	0	0.00032224	0.0020259	-1.4415	-7.8046	0	0	5.9678e-15	1.6211e-14	-1.0704	-5.7915	0	0	6.9754e-09	6.3371e-08	-0.29367	-1.5937	0.003895	0.0093802	0.11101	0.2079	-0.86044	-4.6848	0	0	2.8027e-06	2.145e-05
RCBTB1_LZTR1_BTB_domain_LIB-3B	16	-0.3478	-2.0816	0.0028483	0.0029433	0.037375	0.038366	0.88942	5.3481	0	0	8.8897e-08	8.4794e-07	-0.77991	-4.6511	0	0	3.3014e-06	3.8765e-06	0.052479	0.31425	0.20834	0.28627	0.75333	0.87038	0.041052	0.2447	0.91764	0.94047	0.80669	0.87631	-0.45563	-2.7352	0.00010295	0.00036957	0.0062341	0.020797
RCBTB1_NEG_CONTROL_BTB_domain_LIB-3B	8	-0.75972	-4.4108	0	0	1.0298e-05	1.2029e-05	-0.13255	-0.77073	0.11452	0.18737	0.44087	0.70832	-0.79139	-4.5968	0	0	4.2897e-06	4.994e-06	0.23111	1.3466	0.00089224	0.0023334	0.1781	0.33651	0.25313	1.4721	0.14659	0.21666	0.14098	0.24953	-0.15228	-0.88844	0.18701	0.26326	0.3743	0.55025
RCBTB1_NEG_CONTROL_BTB_POZ_domain_LIB-1	8	-0.41766	-2.6831	0.0025738	0.0026624	0.0072936	0.0076315	0.10911	0.70112	0.25269	0.35776	0.48323	0.74305	-0.7135	-4.5813	0	0	4.6205e-06	5.3631e-06	0.11663	0.74954	0.086222	0.13418	0.45353	0.64649	0.046409	0.29789	0.99973	0.9999	0.76578	0.84953	0.052929	0.34042	0.48416	0.572	0.73354	0.84205
RCBTB1_LZTR1_BTB_POZ_domain_LIB-1	16	-0.55309	-3.3868	6.8634e-05	7.4377e-05	0.0007072	0.00076616	0.99874	6.1247	0	0	9.0873e-10	1.0732e-08	-0.52442	-3.2121	0	0	0.0013175	0.001369	0.14546	0.89133	0.0079959	0.016504	0.37275	0.56793	0.12831	0.78552	0.43821	0.53625	0.43215	0.57175	-0.19551	-1.1988	0.025498	0.04734	0.23062	0.38997
SAFB_SLTM_Kinase_domain_LIB-2A	16	-1.9415	-11.768	0	0	5.6886e-32	4.0406e-31	-2.0821	-12.552	0	0	3.8839e-36	2.1456e-34	-2.1445	-12.986	0	0	1.4698e-38	3.0836e-37	-0.92011	-5.6036	0	0	2.0993e-08	1.8032e-07	-0.52855	-3.2184	0	0	0.001289	0.0049473	-1.0605	-6.4771	0	0	9.3495e-11	1.3865e-09
SAFB_SAFB2_Kinase_domain_LIB-2A	16	-2.8575	-16.261	0	0	1.8779e-59	4.3689e-58	-1.3585	-7.8336	0	0	4.7404e-15	8.3466e-14	-2.2135	-12.731	0	0	3.9572e-37	7.6748e-36	-1.4156	-8.1634	0	0	3.257e-16	5.895e-15	-1.2556	-7.2275	0	0	4.9181e-13	8.4055e-12	-1.8065	-10.438	0	0	1.6561e-25	1.016e-23
SAFB_NEG_CONTROL_Kinase_domain_LIB-2A	8	-1.6623	-7.5632	0	0	3.9325e-14	8.0402e-14	-0.96157	-4.3786	0	0	1.1942e-05	8.9865e-05	-1.5898	-7.2371	0	0	4.5851e-13	1.0302e-12	-0.40184	-1.8316	0.00012011	0.00038578	0.067004	0.15626	-0.35215	-1.6044	0.0027968	0.007038	0.10863	0.20425	-0.47445	-2.1635	5.1476e-05	0.00020492	0.030501	0.07966
COL4A3BP_PLEKHA3_phospatase_domain_LIB-2B	16	-1.9562	-11.828	0	0	2.7896e-32	2.0146e-31	-0.18905	-1.1497	0.0064345	0.016195	0.25027	0.53184	-1.6645	-10.09	0	0	6.142e-24	4.1168e-23	-0.68047	-4.1342	0	0	3.5624e-05	0.00020157	-0.092848	-0.56434	0.14346	0.21259	0.57252	0.69885	-0.43507	-2.6478	0.00018874	0.00063972	0.0081017	0.026072
COL4A3BP_NEG_CONTROL_phospatase_domain_LIB-2B	8	-0.14393	-0.87762	0.25384	0.25516	0.38015	0.38275	0.035239	0.21477	0.75963	0.82518	0.82995	0.93323	-0.99061	-6.0258	0	0	1.6826e-09	2.6859e-09	-0.32552	-1.9821	0.0017159	0.0041929	0.047467	0.11762	-0.15899	-0.967	0.12438	0.18787	0.33355	0.47378	-0.062509	-0.38143	0.63118	0.70734	0.70289	0.81937
PTPDC1_CDC14B_phospatase_domain_LIB-2B	16	-0.93237	-6.5691	0	0	5.0625e-11	8.3229e-11	-0.039722	-0.28017	0.44075	0.55069	0.77935	0.91014	-1.0983	-7.7362	0	0	1.0246e-14	2.7118e-14	-0.24129	-1.7015	0.0050618	0.010886	0.088849	0.19681	-0.080453	-0.56698	0.18059	0.25803	0.57073	0.69714	-0.12297	-0.86796	0.14947	0.21818	0.38542	0.56113
PTPDC1_CDKN3_phospatase_domain_LIB-2B	16	-1.388	-11.679	0	0	1.638e-31	1.1291e-30	0.044459	0.37456	0.57397	0.67229	0.70799	0.87555	-1.1674	-9.8288	0	0	8.4622e-23	5.0843e-22	-0.11201	-0.94363	0.1769	0.24954	0.34536	0.53911	-0.059455	-0.50072	0.26163	0.35077	0.61657	0.73514	-0.22095	-1.8618	0.013761	0.027732	0.062627	0.14216
PTPDC1_NEG_CONTROL_phospatase_domain_LIB-2B	7	-0.58495	-3.3257	0.00063487	0.00066529	0.00088199	0.00095189	-0.038457	-0.2187	0.62517	0.7156	0.82688	0.93213	-0.52702	-2.9972	1.7159e-05	1.7324e-05	0.0027251	0.0028117	0.074385	0.42312	0.28356	0.37141	0.67221	0.82104	-0.04502	-0.25582	0.53632	0.6269	0.79809	0.87028	0.019413	0.11049	0.75436	0.81017	0.91202	0.94915
ZGLP1_NEG_CONTROL_GATA_ZF_domain_LIB-3	6	-2.1679	-10.686	0	0	1.1863e-26	6.0066e-26	-0.15027	-0.74181	0.12334	0.19967	0.4582	0.72331	-1.3648	-6.7351	0	0	1.6387e-11	3.1682e-11	-0.56654	-2.7964	0	0	0.0051673	0.018006	-0.57741	-2.8493	0.00010295	0.00036686	0.0043812	0.01445	-0.68201	-3.3671	0	0	0.00075969	0.0033086
ZGLP1_GATA2_GATA_ZF_domain_LIB-3	12	-1.148	-6.5179	0	0	7.1307e-11	1.1589e-10	-0.34365	-1.9518	6.8634e-05	0.00026101	0.050959	0.18137	-1.3626	-7.7353	0	0	1.0316e-14	2.7298e-14	-0.75367	-4.2795	0	0	1.8735e-05	0.0001108	-0.89619	-5.0841	0	0	3.6936e-07	2.9288e-06	-0.79465	-4.5143	0	0	6.353e-06	4.4879e-05
MTA2_NEG_CONTROL_BAH_domain_LIB-1	8	-0.68955	-3.9534	0	0	7.7059e-05	8.6473e-05	-0.23987	-1.3753	0.0054736	0.014013	0.16902	0.41864	-1.1032	-6.3184	0	0	2.6436e-10	4.5468e-10	-0.017285	-0.099163	0.95012	0.96267	0.92101	0.96367	-0.37552	-2.1496	0.0017502	0.0047091	0.031589	0.075809	-0.093201	-0.53504	0.43807	0.52783	0.59262	0.73838
MTA2_RERE_BAH_domain_LIB-1	16	-1.7716	-12.805	0	0	1.5369e-37	1.5181e-36	-0.28788	-2.0861	0.00030885	0.0010554	0.036967	0.14127	-1.3629	-9.8671	0	0	5.7838e-23	3.5259e-22	0.18022	1.3064	0.0022135	0.0052418	0.19141	0.35577	-0.62409	-4.5168	0	0	6.2784e-06	3.9881e-05	-0.10886	-0.78928	0.20549	0.28442	0.42995	0.60172
PRTG_IGDCC3_phospatase_domain_LIB-2B	16	-1.272	-10.976	0	0	4.9824e-28	2.7615e-27	-0.20982	-1.8119	0.0036548	0.0098429	0.070003	0.23128	-0.90031	-7.7733	0	0	7.6489e-15	2.0514e-14	-0.2643	-2.2824	0.0029513	0.0067372	0.022468	0.063845	-0.25225	-2.1774	0.0062286	0.013991	0.029451	0.071665	-0.26381	-2.2788	0.0056623	0.012773	0.022678	0.062504
PRTG_NEG_CONTROL_phospatase_domain_LIB-2B	8	-0.66645	-4.5525	0	0	5.3e-06	6.2838e-06	0.2788	1.9046	0.001407	0.0042312	0.056827	0.19749	-0.62479	-4.2681	0	0	1.9718e-05	2.2029e-05	-0.057639	-0.39375	0.6972	0.76421	0.69377	0.83495	0.046141	0.31519	0.99811	0.99846	0.75261	0.84052	0.022692	0.15503	0.70728	0.77126	0.8768	0.9301
PRDM13_NEG_CONTROL_SET_domain_LIB-1	8	-1.0724	-6.7759	0	0	1.2359e-11	2.1229e-11	0.093735	0.5923	0.33403	0.44435	0.55365	0.79047	-1.0162	-6.4207	0	0	1.3562e-10	2.4036e-10	-0.29097	-1.8385	0.005302	0.011346	0.065986	0.15432	0.27592	1.7435	0.10683	0.16541	0.081253	0.16301	0.081844	0.51717	0.3104	0.39872	0.60504	0.7477
ZNF584_NEG_CONTROL_KRAB_domain_LIB-3	8	-0.98158	-5.2318	0	0	1.6788e-07	2.1644e-07	0.078823	0.42162	0.4239	0.53468	0.6733	0.8587	-1.1761	-6.263	0	0	3.7771e-10	6.3927e-10	-0.127	-0.67895	0.25607	0.34108	0.49717	0.68616	-0.33586	-1.7883	0.0043068	0.010226	0.073731	0.15067	-0.43263	-2.3168	0.0002917	0.00093587	0.020514	0.057397
ZNF71_NEG_CONTROL_KRAB_domain_LIB-3	8	-1.0908	-7.5313	0	0	5.0256e-14	1.0221e-13	0.18725	1.2932	0.039104	0.07698	0.19596	0.45709	-0.98881	-6.8278	0	0	8.6252e-12	1.7145e-11	-0.062181	-0.4294	0.66012	0.73378	0.66763	0.81777	-0.27605	-1.906	0.015271	0.030684	0.056647	0.12189	-0.011848	-0.081824	0.98632	0.99045	0.93479	0.96279
SPIC_SPI1_Ets_domain_LIB-3	16	-1.3361	-9.6516	0	0	4.8395e-22	1.7988e-21	-0.079471	-0.57517	0.1705	0.26061	0.56518	0.79754	-1.0896	-7.8794	0	0	3.2885e-15	9.1568e-15	-0.50645	-3.6635	0	0	0.00024881	0.0011891	-0.47378	-3.4236	5.1476e-05	0.00019139	0.00061787	0.0025721	-0.6406	-4.6379	0	0	3.5195e-06	2.6365e-05
SPIC_NEG_CONTROL_Ets_domain_LIB-3	8	-0.68603	-4.0824	0	0	4.4565e-05	5.0589e-05	-0.13018	-0.77477	0.12111	0.19668	0.43847	0.70709	-1.0919	-6.4947	0	0	8.3178e-11	1.5034e-10	-0.27098	-1.6127	0.0094715	0.0192	0.10682	0.22732	-0.24241	-1.4419	0.030611	0.05626	0.14934	0.26	-0.30308	-1.8046	0.0095745	0.020123	0.071139	0.15761
ROCK1_DMPK_Kinase_domain_LIB-2A	16	-1.0961	-8.7537	0	0	2.0651e-18	5.9026e-18	0.34925	2.7932	5.1476e-05	0.00020053	0.0052187	0.026072	-1.3762	-10.984	0	0	4.5483e-28	4.5742e-27	-0.22453	-1.795	0.0078758	0.016271	0.072653	0.16716	0.18528	1.4812	0.18294	0.26088	0.13856	0.2464	0.062843	0.50271	0.25968	0.34446	0.61517	0.75478
ROCK1_CDC42BPG_Kinase_domain_LIB-2A	16	-1.9976	-13.814	0	0	2.1096e-43	2.7505e-42	0.22178	1.5544	0.003466	0.0093844	0.12009	0.33648	-1.0754	-7.5152	0	0	5.6807e-14	1.3958e-13	-0.20018	-1.4017	0.015357	0.029562	0.16101	0.31165	0.22749	1.5929	0.084763	0.13523	0.11118	0.20817	-0.11606	-0.81415	0.17555	0.24975	0.41556	0.58941
ROCK1_NEG_CONTROL_Kinase_domain_LIB-2A	8	-1.5403	-5.1426	0	0	2.7093e-07	3.4449e-07	0.37939	1.2704	1.7159e-05	6.9662e-05	0.20395	0.46814	-1.1552	-3.8634	0	0	0.00011183	0.00012045	0.0066458	0.022249	0.73469	0.79484	0.98225	0.99273	0.82201	2.7526	0	0	0.0059126	0.018667	0.14302	0.47901	0.090631	0.14237	0.63193	0.76752
NFE2L1_NFE2L3_bZIP_CREB_ZF_domain_LIB-3	16	-1.3094	-9.8272	0	0	8.5935e-23	3.359e-22	-0.26999	-2.0347	0.00054907	0.0018028	0.041884	0.15533	-1.0572	-7.9543	0	0	1.8008e-15	5.1309e-15	-1.0761	-8.0686	0	0	7.1133e-16	1.2506e-14	-0.69428	-5.2039	0	0	1.9518e-07	1.6021e-06	-0.44182	-3.3387	0.00015443	0.00053651	0.00084164	0.0036227
NFE2L1_NFE2L3_bZIP_domain_LIB-3	16	-1.3094	-9.8272	0	0	8.5935e-23	3.359e-22	-0.26999	-2.0347	0.00054907	0.0018028	0.041884	0.15533	-1.0572	-7.9543	0	0	1.8008e-15	5.1309e-15	-1.0761	-8.0686	0	0	7.1133e-16	1.2506e-14	-0.69428	-5.2039	0	0	1.9518e-07	1.6021e-06	-0.44182	-3.3387	0.00015443	0.00053651	0.00084164	0.0036227
NFE2L1_NEG_CONTROL_bZIP_domain_LIB-3	8	-1.624	-9.1973	0	0	3.6707e-20	1.1951e-19	-0.37142	-2.107	3.4317e-05	0.00013689	0.035118	0.1355	-1.2386	-7.0229	0	0	2.1733e-12	4.5875e-12	-0.19775	-1.122	0.060861	0.098733	0.26187	0.4467	-0.35552	-2.0159	0.0026596	0.0067553	0.043813	0.099258	-0.36817	-2.0895	0.0016129	0.004239	0.036661	0.092067
NFE2L1_NEG_CONTROL_bZIP_CREB_ZF_domain_LIB-3	8	-0.76279	-4.0264	0	0	5.6637e-05	6.4013e-05	-0.15001	-0.79192	0.076184	0.13422	0.42841	0.69907	-1.0068	-5.314	0	0	1.0723e-07	1.4231e-07	-0.088558	-0.46752	0.46822	0.55998	0.64013	0.79972	0.053523	0.28253	0.95868	0.97101	0.77754	0.85614	-0.26397	-1.3937	0.022838	0.042935	0.1634	0.3026
KLHL20_IPP_BTB_POZ_domain_LIB-1	16	-1.493	-10.811	0	0	3.0436e-27	1.6019e-26	0.18167	1.3217	0.011119	0.025967	0.18628	0.44411	-1.1153	-8.0974	0	0	5.6142e-16	1.6749e-15	-0.10756	-0.7822	0.19912	0.27611	0.4341	0.6273	0.00043536	0.0031637	0.6069	0.68941	0.99748	0.99859	-0.089307	-0.65009	0.30981	0.3981	0.51563	0.67629
KLHL20_KLHL2_BTB_POZ_domain_LIB-1	16	-1.6172	-10.838	0	0	2.2759e-27	1.208e-26	-0.37036	-2.4955	0	0	0.012579	0.056743	-1.4912	-10.013	0	0	1.3351e-23	8.6314e-23	-0.18235	-1.2296	0.025858	0.046758	0.21884	0.39309	-0.015942	-0.10742	0.49621	0.59067	0.91446	0.94591	-0.033548	-0.22654	0.79336	0.84259	0.82078	0.89882
KLHL20_KLHL5_BTB_POZ_domain_LIB-1	16	-0.76596	-5.9779	0	0	2.2606e-09	3.2887e-09	0.053182	0.41523	0.48313	0.59019	0.67797	0.86025	-0.94776	-7.3957	0	0	1.4068e-13	3.3146e-13	-0.085671	-0.66886	0.335	0.42666	0.50358	0.69082	-0.23012	-1.7952	0.0092485	0.019776	0.072614	0.14883	-0.36758	-2.8708	0.00077213	0.0022444	0.0040947	0.014485
KLHL20_KLHL1_BTB_POZ_domain_LIB-1	12	-0.97464	-4.555	0	0	5.2396e-06	6.2136e-06	0.046644	0.21835	0.60136	0.69572	0.82716	0.93213	-0.87091	-4.073	0	0	4.6412e-05	5.0883e-05	-0.0098758	-0.046231	0.84737	0.88483	0.96313	0.98282	0.34317	1.6062	0.013058	0.026749	0.10822	0.20365	-0.11204	-0.52485	0.24741	0.3306	0.59969	0.74342
KLHL20_KLHL24_BTB_POZ_domain_LIB-1	16	-1.1442	-8.8979	0	0	5.6898e-19	1.697e-18	-0.13465	-1.0492	0.03176	0.064585	0.29408	0.57904	-0.85637	-6.6692	0	0	2.5714e-11	4.8798e-11	-0.013234	-0.10316	0.86568	0.89844	0.91784	0.96139	-0.1711	-1.3317	0.029547	0.054554	0.18295	0.30438	-0.20793	-1.622	0.01884	0.036382	0.10481	0.2141
KLHL20_NEG_CONTROL_BTB_POZ_domain_LIB-1	8	-0.4688	-2.9459	0.00075498	0.00078881	0.0032204	0.0034025	0.27851	1.7505	0.001407	0.0042312	0.08003	0.2548	-1.1617	-7.2936	0	0	3.0167e-13	6.8677e-13	-0.010882	-0.06839	0.89226	0.91753	0.94548	0.97561	-0.15848	-0.9953	0.12536	0.18908	0.31959	0.45899	-0.21649	-1.3609	0.060106	0.10006	0.17354	0.31607
KLHL20_KLHL18_BTB_POZ_domain_LIB-1	16	-1.4328	-10.231	0	0	1.4459e-24	6.3671e-24	0.074261	0.53211	0.30022	0.41001	0.59465	0.81558	-1.0576	-7.5676	0	0	3.8013e-14	9.4979e-14	-0.064097	-0.45924	0.52533	0.6141	0.64606	0.80266	0.23108	1.6553	0.078912	0.12724	0.097872	0.18825	-0.092501	-0.6632	0.29005	0.37711	0.5072	0.66968
KLHL20_KLHL4_BTB_POZ_domain_LIB-1	16	-0.98652	-7.0406	0	0	1.914e-12	3.4707e-12	-0.084028	-0.60121	0.15045	0.235	0.5477	0.78603	-0.87389	-6.2446	0	0	4.2498e-10	7.1595e-10	-0.038484	-0.27546	0.81369	0.85892	0.78296	0.88699	0.034103	0.24375	0.8622	0.89955	0.80742	0.8766	-0.31833	-2.2814	0.0019218	0.0049492	0.022525	0.062127
KLHL20_KLHL40_BTB_POZ_domain_LIB-1	16	-0.84748	-6.9227	0	0	4.4321e-12	7.8428e-12	-0.042235	-0.34536	0.4186	0.52925	0.72983	0.88597	-1.0157	-8.2943	0	0	1.0924e-16	3.4884e-16	-0.25228	-2.0623	0.0039121	0.0087006	0.039182	0.10053	0.13055	1.0671	0.42562	0.52403	0.28592	0.42385	-0.17478	-1.4305	0.042313	0.0737	0.15258	0.28792
KLHL20_KLHL12_BTB_POZ_domain_LIB-1	16	-1.9093	-14.13	0	0	2.4685e-45	3.4708e-44	-0.26277	-1.9695	0.0007035	0.0022552	0.048897	0.17565	-1.3394	-9.9998	0	0	1.5275e-23	9.7989e-23	-0.87115	-6.5059	0	0	7.7211e-11	8.6786e-10	-0.74047	-5.5128	0	0	3.5308e-08	3.3216e-07	-0.4731	-3.5538	0.00010295	0.00036957	0.00037974	0.0018008
KLHL20_KLHL25_BTB_POZ_domain_LIB-1	16	-0.95045	-7.7534	0	0	8.9495e-15	1.935e-14	-0.042401	-0.34616	0.41704	0.52812	0.72922	0.88558	-1.0846	-8.8466	0	0	9.024e-19	3.5704e-18	-0.066488	-0.54283	0.50177	0.59216	0.58725	0.75929	-0.22142	-1.8061	0.010844	0.02275	0.070902	0.14594	-0.1575	-1.2865	0.064207	0.10568	0.19828	0.34848
KLHL20_KLHL28_BTB_POZ_domain_LIB-1	16	-0.65481	-5.1572	1.7159e-05	1.8957e-05	2.5069e-07	3.1966e-07	0.033615	0.26492	0.69691	0.77526	0.79107	0.91525	-1.1342	-8.9193	0	0	4.6919e-19	1.9277e-18	-0.12636	-0.99564	0.121	0.18033	0.31943	0.51212	-0.32237	-2.5346	0.0022649	0.005855	0.011257	0.032335	-0.25623	-2.021	0.0065202	0.014496	0.043279	0.10549
KLHL20_KLHL3_BTB_POZ_domain_LIB-1	15	-1.1571	-9.1869	0	0	4.0425e-20	1.3125e-19	-0.074029	-0.58868	0.18746	0.28062	0.55608	0.79224	-1.2104	-9.6115	0	0	7.1506e-22	3.9259e-21	-0.13837	-1.1003	0.075618	0.11951	0.27121	0.45729	-0.21995	-1.7473	0.0042896	0.01019	0.080591	0.16196	-0.23666	-1.8831	0.0033116	0.0080199	0.05969	0.13685
KLHL20_KLHL17_BTB_POZ_domain_LIB-1	16	-1.2484	-8.5458	0	0	1.2762e-17	3.4354e-17	0.14392	0.98687	0.038778	0.076506	0.3237	0.60909	-1.53	-10.466	0	0	1.2421e-25	9.9166e-25	-0.21985	-1.5071	0.008871	0.018102	0.13178	0.26816	0.14353	0.98388	0.35522	0.45171	0.32518	0.46501	-0.099492	-0.68247	0.25009	0.33364	0.49494	0.65974
RNF175_NEG_CONTROL_C3_H_ZF_domain_LIB-3	7	-1.15	-5.1923	0	0	2.0774e-07	2.6626e-07	-0.18089	-0.81888	0.053449	0.1001	0.41286	0.68773	-0.96406	-4.3594	0	0	1.3042e-05	1.4704e-05	0.018795	0.085146	0.65525	0.72927	0.93215	0.96914	0.28502	1.2907	0.12085	0.18351	0.19681	0.32161	0.096562	0.43796	0.27757	0.3641	0.66141	0.78982
TNRC6B_TNRC6A_RRM_domain_LIB-1	16	-1.2144	-9.8148	0	0	9.7187e-23	3.7798e-22	-0.38989	-3.1528	0	0	0.0016169	0.009116	-1.1463	-9.2669	0	0	1.9167e-20	9.1524e-20	-0.057286	-0.4634	0.59647	0.67908	0.64308	0.80091	-0.34868	-2.8185	0.001407	0.003902	0.0048252	0.015666	-0.16234	-1.3135	0.056863	0.095367	0.189	0.33639
TNRC6B_NEG_CONTROL_RRM_domain_LIB-1	8	-0.89668	-5.2621	0	0	1.4241e-07	1.8458e-07	-0.47964	-2.8147	0	0	0.0048817	0.024548	-1.0869	-6.3782	0	0	1.7915e-10	3.1378e-10	-0.055857	-0.32786	0.71148	0.77643	0.74302	0.86412	-0.48634	-2.8533	6.8634e-05	0.00024992	0.0043272	0.014317	-0.32561	-1.9114	0.0053706	0.012217	0.055954	0.12989
L3MBTL4_L3MBTL1_MBT_domain_LIB-1	16	-1.4108	-8.9755	0	0	2.8195e-19	8.6009e-19	-0.022434	-0.14292	0.61575	0.70753	0.88636	0.95693	-1.0865	-6.9181	0	0	4.5786e-12	9.3579e-12	-0.26603	-1.6946	0.002814	0.0064491	0.090145	0.19883	0.17565	1.1189	0.21507	0.29845	0.26318	0.39916	-0.27372	-1.7442	0.004547	0.010592	0.081126	0.17485
L3MBTL4_NEG_CONTROL_MBT_domain_LIB-1	8	-0.81841	-5.0969	0	0	3.4533e-07	4.3596e-07	0.068507	0.4267	0.49578	0.60152	0.6696	0.85626	-0.85283	-5.3114	0	0	1.088e-07	1.4429e-07	-0.049375	-0.30753	0.76582	0.82097	0.75844	0.87308	0.051094	0.31821	0.97231	0.98097	0.75032	0.83868	-0.14636	-0.91168	0.20518	0.28416	0.36194	0.53824
PXYLP1_ACPP_phospatase_domain_LIB-2B	14	-1.2613	-8.7526	0	0	2.0854e-18	5.9592e-18	-0.030875	-0.21673	0.54736	0.64949	0.82842	0.93265	-1.0976	-7.6511	0	0	1.9933e-14	5.1165e-14	-0.59335	-4.1404	0	0	3.4664e-05	0.00019681	-0.67025	-4.6343	0	0	3.5811e-06	2.3838e-05	-0.68143	-4.7946	0	0	1.6301e-06	1.3131e-05
PXYLP1_NEG_CONTROL_phospatase_domain_LIB-2B	7	-0.58181	-2.8234	0.00065202	0.00068315	0.0047512	0.0049932	-0.0010371	-0.0050343	0.92282	0.94512	0.99598	0.99821	-0.79011	-3.8334	0	0	0.00012639	0.00013588	-0.465	-2.2555	0.00037749	0.0010771	0.024105	0.067612	0.08857	0.42974	0.77378	0.83141	0.66739	0.77519	0.12792	0.62135	0.15935	0.23016	0.53437	0.69214
KCTD6_NEG_CONTROL_BTB_domain_LIB-3B	8	-1.131	-6.8792	0	0	6.0184e-12	1.0566e-11	0.33269	2.0279	0.00012011	0.00044011	0.04257	0.15731	-0.67252	-4.0969	0	0	4.1881e-05	4.6001e-05	0.075983	0.46308	0.23682	0.31994	0.64331	0.80094	-0.40697	-2.475	0.00080645	0.0023797	0.013324	0.037162	-0.08356	-0.50948	0.49343	0.58058	0.61041	0.7514
KCTD6_NEG_CONTROL_BTB_POZ_domain_LIB-1	8	-1.1481	-6.845	0	0	7.6495e-12	1.3324e-11	0.17459	1.0427	0.056194	0.10415	0.29708	0.58199	-0.97236	-5.8016	0	0	6.5672e-09	9.8188e-09	0.083461	0.49845	0.2012	0.27843	0.61817	0.78341	-0.064206	-0.38313	0.40875	0.50685	0.70162	0.80186	0.11617	0.69407	0.16287	0.23428	0.48764	0.65302
PBX1_PBX2_Homeodomain_domain_LIB-3	16	-1.2673	-8.6189	0	0	6.7597e-18	1.8605e-17	-0.34818	-2.3793	1.7159e-05	6.9662e-05	0.017344	0.075047	-1.1055	-7.5393	0	0	4.7241e-14	1.1678e-13	-0.53463	-3.6502	0	0	0.00026199	0.0012469	-0.43984	-2.9935	0.00018874	0.00063164	0.0027576	0.0096728	-0.88752	-6.0782	0	0	1.2158e-09	1.5745e-08
PBX1_NEG_CONTROL_Homeodomain_domain_LIB-3	8	-1.2438	-7.5875	0	0	3.2607e-14	6.7149e-14	0.036359	0.22196	0.75015	0.8181	0.82434	0.93029	-1.2236	-7.4652	0	0	8.3146e-14	2.0061e-13	-0.072889	-0.44496	0.57718	0.66125	0.65635	0.80937	-0.21708	-1.3247	0.049159	0.084776	0.18527	0.30732	-0.52333	-3.1952	1.7159e-05	7.5614e-05	0.0013975	0.0056798
NECAP1_NECAP2_phospatase_domain_LIB-2B	16	-1.8497	-13.306	0	0	2.1312e-40	2.4571e-39	-0.02004	-0.14473	0.64295	0.7305	0.88492	0.95612	-1.4142	-10.197	0	0	2.0414e-24	1.4403e-23	-0.5599	-4.0413	0	0	5.3152e-05	0.00029032	-0.33645	-2.4275	0.0017673	0.0047487	0.015205	0.041553	-0.35742	-2.5822	0.0009952	0.0028094	0.0098161	0.03074
NECAP1_NEG_CONTROL_phospatase_domain_LIB-2B	8	-1.6118	-10.018	0	0	1.2768e-23	5.2868e-23	-0.019513	-0.12146	0.7512	0.81876	0.90332	0.96351	-1.2029	-7.4837	0	0	7.2245e-14	1.754e-13	-0.12283	-0.76455	0.27466	0.36141	0.44454	0.63789	-0.42838	-2.6647	0.00041181	0.0012872	0.0077046	0.023411	-0.34996	-2.1787	0.0027625	0.0068394	0.029351	0.077244
FNTA_NEG_CONTROL_Kinase_domain_LIB-2A	4	-2.8166	-8.6744	0	0	4.1566e-18	1.1621e-17	-0.92785	-2.9161	0	0	0.0035449	0.018364	-2.7639	-8.5367	0	0	1.3805e-17	4.799e-17	-1.0388	-3.2637	0	0	0.0010995	0.004545	-1.4142	-4.4053	0	0	1.0562e-05	6.4342e-05	-0.9984	-3.1483	1.7159e-05	7.5614e-05	0.0016424	0.0065428
PPM1L_NEG_CONTROL_phospatase_domain_LIB-2B	8	-0.55791	-3.3364	8.5793e-05	9.2661e-05	0.00084865	0.00091642	0.3424	2.0479	6.8634e-05	0.00026101	0.04057	0.15186	-0.94238	-5.6348	0	0	1.7523e-08	2.507e-08	-0.19475	-1.1646	0.065408	0.10525	0.24417	0.42476	-0.16468	-0.98465	0.1144	0.17519	0.3248	0.46481	-0.21703	-1.2981	0.059454	0.099142	0.19425	0.34358
RPS6KA1_RPS6KA6_Kinase_domain_LIB-2A	16	-1.0521	-8.7851	0	0	1.5624e-18	4.52e-18	0.15142	1.2685	0.030233	0.062053	0.20462	0.46922	-1.0411	-8.6987	0	0	3.3557e-18	1.2429e-17	-0.30437	-2.5468	0.0010981	0.0028076	0.010871	0.034339	-0.62764	-5.226	0	0	1.7318e-07	1.4357e-06	-0.39471	-3.3089	0.00037749	0.0011762	0.00093654	0.0039899
RPS6KA1_RPS6KA4_Kinase_domain_LIB-2A	16	-1.433	-11.403	0	0	4.0218e-30	2.5658e-29	-0.098794	-0.78861	0.097821	0.16455	0.43034	0.70106	-1.0895	-8.687	0	0	3.7229e-18	1.3745e-17	-0.64554	-5.1471	0	0	2.646e-07	1.9834e-06	-0.29401	-2.3436	0.0036205	0.0088119	0.019098	0.050158	-0.28476	-2.2747	0.0036548	0.0087331	0.022924	0.063005
RPS6KA1_RPS6KA5_Kinase_domain_LIB-2A	16	-1.3133	-9.0891	0	0	9.9825e-20	3.1431e-19	0.09437	0.65655	0.17603	0.26709	0.51147	0.76178	-1.1717	-8.1238	0	0	4.5178e-16	1.3614e-15	-0.3771	-2.6197	0.00015443	0.00047071	0.0088009	0.028487	-0.02889	-0.20063	0.41728	0.51567	0.84099	0.89907	-0.22552	-1.5709	0.012577	0.025611	0.11621	0.23209
RPS6KA1_RPS6KA2_Kinase_domain_LIB-2A	15	-1.0726	-8.4267	0	0	3.555e-17	9.2556e-17	0.1971	1.5498	0.0019732	0.0057342	0.12119	0.33898	-0.90599	-7.1205	0	0	1.075e-12	2.332e-12	-0.16165	-1.2709	0.033631	0.058753	0.20377	0.37264	0.028933	0.22742	0.82111	0.86897	0.8201	0.88485	-0.17321	-1.3622	0.032893	0.05913	0.17315	0.31555
RPS6KA1_RPS6KA3_Kinase_domain_LIB-2A	16	-1.6097	-13.081	0	0	4.2489e-39	4.5991e-38	0.11548	0.94946	0.094887	0.16083	0.34238	0.62847	-1.0802	-8.8455	0	0	9.1108e-19	3.5998e-18	-0.46442	-3.8084	0	0	0.00013988	0.00070519	-0.2931	-2.3985	0.0036548	0.0088768	0.016461	0.044415	-0.25365	-2.0883	0.0068463	0.015119	0.036773	0.092317
RPS6KA1_RPS6KB1_Kinase_domain_LIB-2A	16	-1.2074	-6.51	0	0	7.5141e-11	1.2192e-10	-1.5378	-8.2783	0	0	1.2489e-16	2.4674e-15	-0.41466	-2.237	0	0	0.025286	0.0256	-2.0309	-10.912	0	0	1.0066e-27	3.4921e-26	-1.7527	-9.409	0	0	5.009e-21	1.7639e-19	-1.6084	-8.6732	0	0	4.1997e-18	1.4789e-16
RPS6KA1_RPS6KB2_Kinase_domain_LIB-2A	15	-0.89822	-7.0528	0	0	1.7538e-12	3.1926e-12	0.16722	1.3155	0.00942	0.022505	0.18835	0.44648	-0.99887	-7.8428	0	0	4.4059e-15	1.2089e-14	-0.44527	-3.4978	0	0	0.00046919	0.0021222	-0.5811	-4.551	0	0	5.3399e-06	3.435e-05	-0.35071	-2.7604	0	0	0.005773	0.019454
RPS6KA1_NEG_CONTROL_Kinase_domain_LIB-2A	8	-1.4221	-8.2447	0	0	1.6553e-16	4.0858e-16	0.31405	1.8251	0.00027454	0.00094591	0.067981	0.22685	-0.8739	-5.0753	0	0	3.8686e-07	4.8769e-07	-0.11751	-0.68273	0.29928	0.38877	0.49478	0.68412	-0.42557	-2.4693	0.00046328	0.00144	0.013538	0.037666	-0.24408	-1.4187	0.035278	0.062865	0.15597	0.29224
ARAP2_NEG_CONTROL_SAM_domain_LIB-1	8	-0.75782	-4.7819	0	0	1.7368e-06	2.1112e-06	0.23594	1.489	0.0083219	0.020246	0.13648	0.36714	-0.82065	-5.1784	0	0	2.2383e-07	2.8834e-07	-0.14651	-0.92457	0.17962	0.25275	0.35519	0.54908	-0.084159	-0.53102	0.32852	0.42405	0.59541	0.71687	-0.27814	-1.7555	0.016627	0.032676	0.07918	0.17168
ARAP2_SAMD5_SAM_domain_LIB-1	16	-0.763	-6.5505	0	0	5.7353e-11	9.3905e-11	0.12326	1.0585	0.074159	0.13116	0.28984	0.57532	-0.9373	-8.0464	0	0	8.5236e-16	2.4994e-15	-0.15291	-1.313	0.057447	0.094032	0.18919	0.35243	-0.40876	-3.5079	0.00041181	0.0012872	0.00045168	0.0019435	-0.43844	-3.7654	0.00017159	0.00058928	0.00016631	0.00086041
ANKHD1_PCBP4_KH_domain_LIB-1	16	-1.3065	-10.694	0	0	1.0909e-26	5.5283e-26	-0.60267	-4.9378	0	0	7.899e-07	6.7899e-06	-1.1291	-9.2508	0	0	2.228e-20	1.0574e-19	-0.2711	-2.2231	0.002488	0.0057792	0.026208	0.072423	-0.60832	-4.9777	0	0	6.4347e-07	4.915e-06	-0.47114	-3.8661	0.00010295	0.00036957	0.00011057	0.00059556
ANKHD1_NEG_CONTROL_KH_domain_LIB-1	8	-0.52506	-2.8333	0.00025738	0.0002741	0.0046067	0.0048427	-0.64789	-3.4873	0	0	0.00048783	0.0029849	-1.0538	-5.6754	0	0	1.3834e-08	2.0017e-08	-0.20203	-1.0901	0.055319	0.091073	0.27566	0.46291	-0.51119	-2.7472	1.7159e-05	6.6711e-05	0.00601	0.018907	-0.57687	-3.1165	0	0	0.0018303	0.0071808
EPHA1_EPHA3_SAM_domain_LIB-1	16	-0.81286	-6.5255	0	0	6.7754e-11	1.103e-10	0.32048	2.5802	8.5793e-05	0.0003202	0.0098742	0.046038	-0.99467	-7.9802	0	0	1.4607e-15	4.1976e-15	-0.14089	-1.133	0.080782	0.12641	0.25723	0.44067	-0.31827	-2.5496	0.0024708	0.0063352	0.010785	0.031193	-0.12744	-1.0268	0.13475	0.19977	0.30451	0.4772
EPHA1_EPHA8_SAM_domain_LIB-1	16	-1.4085	-10.933	0	0	7.9886e-28	4.3532e-27	-0.090267	-0.70587	0.12515	0.20205	0.48027	0.74138	-0.95698	-7.4688	0	0	8.0914e-14	1.9551e-13	-0.3339	-2.6089	0.00051476	0.0014205	0.0090835	0.02928	-0.2215	-1.7271	0.010844	0.02275	0.084148	0.16712	-0.50512	-3.9559	6.8634e-05	0.0002623	7.6232e-05	0.00042678
EPHA1_NEG_CONTROL_SAM_domain_LIB-1	8	-0.81909	-3.9642	0	0	7.3648e-05	8.2726e-05	-0.0051488	-0.024964	0.8756	0.91205	0.98008	0.99294	-0.95658	-4.6283	0	0	3.6861e-06	4.3151e-06	0.054259	0.26318	0.36337	0.45581	0.79241	0.89274	0.11253	0.54511	0.63454	0.71399	0.58568	0.70891	0.26222	1.2737	0.002385	0.0060069	0.20278	0.35389
KHDRBS3_NEG_CONTROL_KH_domain_LIB-1	8	-1.3282	-6.6871	0	0	2.2765e-11	3.8457e-11	0.093902	0.47539	0.33298	0.44338	0.63451	0.83418	-1.244	-6.2726	0	0	3.5501e-10	6.0267e-10	-0.10563	-0.53458	0.3628	0.45525	0.59294	0.76363	-0.35323	-1.7815	0.0027625	0.0069697	0.074825	0.15237	-0.23646	-1.1984	0.041043	0.071746	0.23078	0.39007
KHDRBS3_KHDRBS2_KH_domain_LIB-1	15	-1.688	-11.894	0	0	1.27e-32	9.3394e-32	-0.063522	-0.45051	0.24887	0.35378	0.65234	0.84476	-1.7231	-12.147	0	0	5.9176e-34	9.2709e-33	-0.021868	-0.15513	0.9757	0.98091	0.87672	0.9389	-0.57773	-4.0818	0	0	4.4696e-05	0.00024164	-0.39514	-2.8054	0	0	0.0050253	0.017243
KHDRBS3_QKI_KH_domain_LIB-1	16	-2.0964	-13.041	0	0	7.1104e-39	7.5757e-38	-0.18003	-1.1409	0.0084935	0.020638	0.25393	0.53531	-1.5393	-9.6778	0	0	3.7471e-22	2.1151e-21	0.19311	1.2262	0.0013212	0.0033111	0.22012	0.39479	-0.35897	-2.2654	0.0011496	0.0032683	0.023491	0.059642	0.083647	0.53201	0.1535	0.22309	0.59472	0.74004
KHDRBS3_KHDRBS1_KH_domain_LIB-1	16	-1.6336	-9.7162	0	0	2.5727e-22	9.7329e-22	-0.47715	-2.858	0	0	0.0042628	0.021716	-1.8497	-10.984	0	0	4.5872e-28	4.6094e-27	0.04564	0.27415	0.2528	0.33737	0.78397	0.88775	-0.47018	-2.8086	5.1476e-05	0.00019139	0.0049762	0.016072	-0.83891	-5.039	0	0	4.6794e-07	4.1892e-06
POLE3_NFYB_CBF_NFY_domain_LIB-3	16	-2.2748	-10.812	0	0	3.0219e-27	1.5916e-26	-2.0573	-9.7594	0	0	1.6814e-22	4.6662e-21	-3.1259	-14.712	0	0	5.4191e-49	1.8578e-47	-1.6266	-7.7483	0	0	9.3106e-15	1.4785e-13	-1.4979	-7.1201	0	0	1.0785e-12	1.7387e-11	-1.3087	-6.2565	0	0	3.9361e-10	5.4748e-09
POLE3_NEG_CONTROL_CBF_NFY_domain_LIB-3	8	-1.6608	-8.9937	0	0	2.3902e-19	7.3298e-19	-1.4395	-7.7901	0	0	6.6932e-15	1.1679e-13	-1.1168	-6.0547	0	0	1.4064e-09	2.2601e-09	-0.55397	-3.0038	0	0	0.0026663	0.010009	-0.5412	-2.9331	1.7159e-05	6.6711e-05	0.0033561	0.011492	-0.5295	-2.8723	1.7159e-05	7.5614e-05	0.0040744	0.014418
ZBTB26_NEG_CONTROL_BTB_domain_LIB-3B	7	-0.98616	-4.2608	1.7159e-05	1.8957e-05	2.0366e-05	2.348e-05	0.11827	0.51199	0.246	0.35101	0.60866	0.82255	-1.0093	-4.3622	0	0	1.2878e-05	1.4524e-05	-0.17765	-0.76868	0.1237	0.18386	0.44208	0.63562	0.14184	0.6136	0.51906	0.61084	0.53948	0.67081	-0.20168	-0.87357	0.10381	0.15999	0.38235	0.55772
ZBTB26_ZBTB12_BTB_POZ_domain_LIB-1	16	-1.352	-10.559	0	0	4.6287e-26	2.2452e-25	0.072275	0.56484	0.31503	0.42487	0.57218	0.80209	-1.3248	-10.348	0	0	4.289e-25	3.259e-24	-0.30219	-2.3614	0.0011496	0.002927	0.018206	0.053655	-0.18013	-1.4073	0.024417	0.046231	0.15933	0.27351	-0.12437	-0.9721	0.14492	0.21253	0.331	0.50752
ZBTB26_ZBTB12_BTB_domain_LIB-3B	16	-1.352	-10.559	0	0	4.6287e-26	2.2452e-25	0.072275	0.56484	0.31503	0.42487	0.57218	0.80209	-1.3248	-10.348	0	0	4.289e-25	3.259e-24	-0.30219	-2.3614	0.0011496	0.002927	0.018206	0.053655	-0.18013	-1.4073	0.024417	0.046231	0.15933	0.27351	-0.12437	-0.9721	0.14492	0.21253	0.331	0.50752
ZBTB26_ZBTB6_BTB_POZ_domain_LIB-1	16	-1.2246	-9.7639	0	0	1.6091e-22	6.1535e-22	0.10487	0.83672	0.12963	0.20833	0.40275	0.6782	-1.1937	-9.5183	0	0	1.7598e-21	9.3108e-21	-0.058097	-0.4635	0.5878	0.67111	0.643	0.80091	-0.05071	-0.40447	0.30221	0.39589	0.68587	0.78989	-0.15062	-1.2019	0.076098	0.12253	0.22942	0.38856
ZBTB26_ZBTB6_BTB_domain_LIB-3B	16	-1.2246	-9.7639	0	0	1.6091e-22	6.1535e-22	0.10487	0.83672	0.12963	0.20833	0.40275	0.6782	-1.1937	-9.5183	0	0	1.7598e-21	9.3108e-21	-0.058097	-0.4635	0.5878	0.67111	0.643	0.80091	-0.05071	-0.40447	0.30221	0.39589	0.68587	0.78989	-0.15062	-1.2019	0.076098	0.12253	0.22942	0.38856
ZBTB26_NEG_CONTROL_BTB_POZ_domain_LIB-1	8	-0.63899	-3.7141	1.7159e-05	1.8957e-05	0.00020393	0.00022492	-0.00066945	-0.0038915	0.9169	0.94104	0.9969	0.99848	-0.96833	-5.6275	0	0	1.8284e-08	2.6115e-08	0.051128	0.29722	0.38411	0.47681	0.7663	0.87775	-0.2411	-1.401	0.031503	0.05769	0.16122	0.27614	-0.16694	-0.97057	0.14693	0.21496	0.33176	0.50833
STK10_SLK_Kinase_domain_LIB-2A	16	-1.0213	-7.9281	0	0	2.2249e-15	5.0494e-15	-0.104	-0.80762	0.08418	0.14554	0.41931	0.69267	-1.1857	-9.2043	0	0	3.4389e-20	1.5995e-19	-0.49086	-3.8112	0	0	0.00013831	0.00069849	-0.39625	-3.0756	0.00056623	0.0017314	0.0021006	0.0076156	-0.77789	-6.0414	0	0	1.5279e-09	1.9549e-08
STK10_STK4_Kinase_domain_LIB-2A	16	-0.89095	-7.6652	0	0	1.7852e-14	3.76e-14	-0.17792	-1.531	0.0089568	0.021601	0.12578	0.34766	-0.88011	-7.5724	0	0	3.664e-14	9.1687e-14	-0.2411	-2.0746	0.0051304	0.011023	0.038023	0.098402	-0.037063	-0.31888	0.37136	0.46912	0.74981	0.83836	-0.37684	-3.2431	0.00053191	0.0015975	0.0011823	0.0049076
STK10_NEG_CONTROL_Kinase_domain_LIB-2A	8	-0.64924	-4.2453	1.7159e-05	1.8957e-05	2.1826e-05	2.5133e-05	0.1605	1.0496	0.080971	0.14099	0.29389	0.57904	-0.83137	-5.436	0	0	5.4484e-08	7.425e-08	0.011604	0.075885	0.69096	0.75902	0.93951	0.97238	-0.032807	-0.21451	0.55565	0.64489	0.83015	0.89116	-0.2091	-1.3676	0.069715	0.11362	0.17145	0.31357
NT5DC2_NEG_CONTROL_phospatase_domain_LIB-2B	16	-1.0507	-9.6565	0	0	4.6134e-22	1.7158e-21	0.2407	2.2137	0.0019046	0.0055583	0.026853	0.10925	-0.83956	-7.7187	0	0	1.1753e-14	3.093e-14	-0.070862	-0.65162	0.45957	0.55196	0.51464	0.70055	0.16861	1.5504	0.24221	0.32931	0.12105	0.22238	0.076118	0.70012	0.18646	0.26261	0.48385	0.64982
KDM1B_KDM1A_amino_oxidase_domain_LIB-1	16	-3.3176	-18.548	0	0	8.4151e-77	3.2915e-75	-1.7626	-10.065	0	0	7.8759e-24	2.3539e-22	-2.4169	-13.778	0	0	3.4712e-43	9.2164e-42	-1.0216	-5.8658	0	0	4.4687e-09	4.1871e-08	-1.4287	-8.1566	0	0	3.4459e-16	8.1636e-15	-1.33	-7.6472	0	0	2.0538e-14	4.8362e-13
KDM1B_NEG_CONTROL_amino_oxidase_domain_LIB-1	8	-1.2291	-7.9375	0	0	2.0626e-15	4.6966e-15	-0.19543	-1.2626	0.022838	0.048755	0.20674	0.47279	-0.99582	-6.4325	0	0	1.2549e-10	2.2315e-10	-0.25974	-1.678	0.013023	0.025556	0.093342	0.20425	0.030436	0.19662	0.90599	0.93165	0.84413	0.90094	-0.22687	-1.4659	0.048988	0.083786	0.14268	0.27281
HEMK1_NEG_CONTROL_Methyltrans_domain_LIB-1	8	-0.56727	-3.1351	8.5793e-05	9.2661e-05	0.0017179	0.0018337	0.20302	1.1221	0.024863	0.052481	0.26183	0.5441	-0.91321	-5.0467	0	0	4.4948e-07	5.6335e-07	-0.16754	-0.92593	0.11894	0.17768	0.35448	0.5485	0.33282	1.8394	0.0436	0.076398	0.06585	0.13775	0.096014	0.5307	0.24121	0.32347	0.59563	0.74071
HEMK1_N6AMT1_Methyltrans_domain_LIB-1	16	-2.2765	-13.851	0	0	1.2513e-43	1.6518e-42	-1.2247	-7.4717	0	0	7.9163e-14	1.2833e-12	-1.1247	-6.8688	0	0	6.4748e-12	1.3028e-11	-1.4099	-8.5988	0	0	8.0551e-18	1.63e-16	-0.43347	-2.6467	0.0002059	0.00068182	0.0081292	0.024492	-0.99903	-6.1033	0	0	1.0389e-09	1.3607e-08
ANKK1_NEG_CONTROL_Kinase_domain_LIB-2A	8	-0.59552	-4.2477	3.4317e-05	3.7566e-05	2.1594e-05	2.4871e-05	0.14334	1.0227	0.12205	0.19794	0.30647	0.59186	-0.65369	-4.6628	0	0	3.1186e-06	3.6688e-06	0.062711	0.44741	0.31072	0.40091	0.65458	0.80807	-0.20811	-1.4838	0.057327	0.096672	0.13787	0.2455	-0.30728	-2.1926	0.0085278	0.018165	0.028334	0.075127
ANKK1_RIPK4_Kinase_domain_LIB-2A	16	-1.0204	-8.6719	0	0	4.2514e-18	1.1875e-17	0.0652	0.55439	0.37114	0.48297	0.57931	0.80621	-1.1014	-9.3604	0	0	7.9427e-21	3.9279e-20	-0.36667	-3.1171	0.00015443	0.00047071	0.0018264	0.0071414	0.1167	0.99214	0.50815	0.60095	0.32113	0.4608	0.068767	0.58485	0.22527	0.30639	0.55865	0.71298
RASGRF1_NEG_CONTROL_phospatase_domain_LIB-2B	8	-0.85061	-5.5231	0	0	3.3298e-08	4.4932e-08	-0.080955	-0.52582	0.31393	0.42396	0.59901	0.81762	-0.86191	-5.597	0	0	2.1805e-08	3.091e-08	-0.025378	-0.16485	0.97586	0.98091	0.86906	0.93439	-0.06603	-0.42875	0.40075	0.4989	0.66811	0.77572	0.087776	0.57033	0.27963	0.3661	0.56845	0.72091
RASGRF1_RASGRF2_phospatase_domain_LIB-2B	16	-0.90037	-7.7291	0	0	1.0832e-14	2.3213e-14	0.22621	1.9428	0.0028998	0.0080457	0.052035	0.18441	-0.8416	-7.2257	0	0	4.9854e-13	1.1159e-12	-0.24762	-2.1263	0.004221	0.0093076	0.033482	0.088497	-0.14118	-1.2119	0.055113	0.093603	0.22555	0.35576	-0.12775	-1.0973	0.13373	0.1984	0.27251	0.43895
SOX4_NEG_CONTROL_HLH_or_HMG_SOX_domain_LIB-3	8	-2.5025	-10.091	0	0	6.0495e-24	2.5502e-23	-2.9278	-11.623	0	0	3.1415e-31	1.3512e-29	-1.0605	-4.3198	0	0	1.5618e-05	1.7534e-05	-1.4268	-5.7944	0	0	6.8561e-09	6.245e-08	-0.47993	-1.9535	8.5793e-05	0.00030807	0.050758	0.11165	-2.0869	-8.485	0	0	2.1569e-17	7.1018e-16
EPB41L3_NEG_CONTROL_phospatase_domain_LIB-2B	8	-0.76923	-4.3362	0	0	1.4495e-05	1.6821e-05	-0.13724	-0.77401	0.10316	0.1718	0.43893	0.70716	-0.77087	-4.3465	0	0	1.3833e-05	1.5578e-05	0.15592	0.87986	0.025223	0.045759	0.37894	0.57452	-0.034281	-0.19323	0.54861	0.63805	0.84678	0.90212	0.1683	0.95026	0.049228	0.084135	0.34198	0.51767
PHF8_PHF2_PHD_domain_LIB-1	15	-1.6524	-12.166	0	0	4.7373e-34	3.7976e-33	-0.5095	-3.7713	0	0	0.00016239	0.0010628	-1.2831	-9.4828	0	0	2.4745e-21	1.2911e-20	-0.58931	-4.3619	0	0	1.2895e-05	7.804e-05	-0.70011	-5.1633	0	0	2.4268e-07	1.9603e-06	-0.32152	-2.3873	0.00012011	0.00042709	0.01697	0.048884
PHF8_KDM7A_PHD_domain_LIB-1	15	-1.4931	-11.195	0	0	4.3129e-29	2.5584e-28	0.032621	0.24546	0.70947	0.78578	0.8061	0.92252	-1.6523	-12.384	0	0	3.2007e-35	5.4384e-34	-0.60366	-4.537	0	0	5.7065e-06	3.6407e-05	-0.80192	-6.0098	0	0	1.8572e-09	2.0794e-08	-0.54766	-4.1225	0	0	3.7484e-05	0.00022406
PHF8_NEG_CONTROL_PHD_domain_LIB-1	8	-1.4096	-8.1384	0	0	4.0047e-16	9.5771e-16	0.16759	0.97371	0.067982	0.122	0.3302	0.61572	-1.2381	-7.1649	0	0	7.7833e-13	1.7114e-12	-0.40761	-2.3644	0.00010295	0.0003338	0.01806	0.053307	-0.6477	-3.7393	0	0	0.00018455	0.00087478	-0.46892	-2.726	5.1476e-05	0.00020492	0.0064102	0.021311
CDK11A_NEG_CONTROL_Kinase_domain_LIB-2A	8	-1.5569	-5.8438	0	0	5.1037e-09	7.269e-09	-0.53115	-1.9962	0	0	0.045913	0.16692	-1.3525	-5.0803	0	0	3.769e-07	4.7581e-07	-0.37886	-1.4242	0.0002917	0.00084472	0.15439	0.30215	-0.43282	-1.626	0.00036033	0.0011413	0.10394	0.19729	-0.43841	-1.6487	0.00025738	0.00083682	0.099206	0.20535
CDK11A_CDK11B_Kinase_domain_LIB-2A	15	-1.6648	-8.5689	0	0	1.0449e-17	2.8317e-17	-1.1492	-5.9189	0	0	3.2411e-09	3.643e-08	-1.7241	-8.876	0	0	6.9332e-19	2.7752e-18	-0.65138	-3.3632	0	0	0.00077038	0.0033062	-0.42672	-2.2018	0	0	0.027681	0.068055	-0.66307	-3.4287	0	0	0.00060659	0.0027204
CDK11A_CDK10_Kinase_domain_LIB-2A	16	-1.7343	-8.6507	0	0	5.1201e-18	1.4216e-17	-1.9682	-9.7609	0	0	1.6575e-22	4.6109e-21	-1.9399	-9.6682	0	0	4.1157e-22	2.3064e-21	-0.99785	-4.9876	0	0	6.1139e-07	4.4099e-06	-0.73473	-3.6697	0	0	0.00024283	0.0011201	-0.92185	-4.6181	0	0	3.8725e-06	2.875e-05
SSRP1_HMGB2_HLH_or_HLH_or_HMG_SOX_domain_domain_LIB-3	16	-2.057	-13.277	0	0	3.1286e-40	3.5893e-39	-0.23103	-1.496	0.0019732	0.0057342	0.13465	0.36463	-1.6455	-10.641	0	0	1.9119e-26	1.6556e-25	-1.1882	-7.6846	0	0	1.5349e-14	2.3951e-13	-0.81044	-5.2406	0	0	1.6003e-07	1.3333e-06	-0.6807	-4.4089	0	0	1.0392e-05	7.0138e-05
SSRP1_NEG_CONTROL_HLH_or_HMG_SOX_domain_LIB-3	8	-1.7105	-9.1217	0	0	7.3959e-20	2.3567e-19	-0.48665	-2.5985	0	0	0.009363	0.044027	-1.3948	-7.4444	0	0	9.7405e-14	2.3356e-13	-0.97147	-5.1849	0	0	2.1612e-07	1.6389e-06	-0.43433	-2.3184	0.00032601	0.0010451	0.020426	0.053014	-0.35467	-1.8945	0.0024708	0.0061949	0.058157	0.13407
AGAP6_NEG_CONTROL_phospatase_domain_LIB-2B	8	-0.87416	-4.8537	0	0	1.2118e-06	1.4855e-06	0.022188	0.12331	0.87605	0.91224	0.90186	0.96282	-1.0758	-5.9714	0	0	2.3522e-09	3.7011e-09	0.075381	0.41901	0.2397	0.32316	0.67521	0.82299	-0.068416	-0.37991	0.39036	0.48893	0.70401	0.80379	0.03377	0.18781	0.62157	0.69858	0.85103	0.91585
AGAP6_AGAP4_phospatase_domain_LIB-2B	16	-1.9891	-11.741	0	0	7.8585e-32	5.5213e-31	-0.3345	-2.004	1.7159e-05	6.9662e-05	0.045071	0.16448	-1.7315	-10.288	0	0	8.0067e-25	5.933e-24	-0.86383	-5.1591	0	0	2.4809e-07	1.8645e-06	-0.56805	-3.3883	0	0	0.00070333	0.0028907	-0.46311	-2.7809	0.00010295	0.00036957	0.0054208	0.01847
AGAP6_AGAP11_phospatase_domain_LIB-2B	16	-1.22	-8.9842	0	0	2.6072e-19	7.9784e-19	0.14957	1.1049	0.032052	0.065019	0.26922	0.55267	-1.2427	-9.1551	0	0	5.431e-20	2.4718e-19	-0.038034	-0.2809	0.81899	0.86197	0.77878	0.88501	0.049179	0.36294	0.98543	0.98976	0.71665	0.81305	-0.29166	-2.1556	0.0032773	0.0079534	0.031116	0.081064
AGAP6_AGAP3_phospatase_domain_LIB-2B	15	-1.2182	-9.4284	0	0	4.162e-21	1.4577e-20	-0.049202	-0.3822	0.358	0.46933	0.70231	0.87373	-1.2212	-9.4579	0	0	3.1415e-21	1.6181e-20	-0.11727	-0.91099	0.14602	0.2114	0.3623	0.55719	-0.1113	-0.86318	0.09094	0.14402	0.38804	0.5287	-0.24858	-1.9334	0.0019218	0.0049492	0.053184	0.12451
AGAP6_AGAP5_phospatase_domain_LIB-2B	16	-2.8128	-14.946	0	0	1.6633e-50	2.8428e-49	-1.7167	-9.2264	0	0	2.7999e-20	6.9291e-19	-2.8261	-15.039	0	0	4.0498e-51	1.4986e-49	-1.779	-9.5621	0	0	1.1538e-21	2.9428e-20	-1.7592	-9.3976	0	0	5.5828e-21	1.9483e-19	-1.4733	-7.9914	0	0	1.3347e-15	3.6605e-14
AGAP6_AGAP9_phospatase_domain_LIB-2B	16	-1.2157	-7.6596	0	0	1.8653e-14	3.9216e-14	0.077639	0.49007	0.27579	0.38315	0.62409	0.82946	-1.3528	-8.5218	0	0	1.5706e-17	5.4196e-17	0.066153	0.41759	0.13792	0.20138	0.67625	0.82373	-0.16091	-1.0147	0.036668	0.065865	0.31026	0.44907	-0.018372	-0.11602	0.96117	0.97193	0.90764	0.94662
AGAP6_LOC107984026_phospatase_domain_LIB-2B	4	-1.2227	-4.4207	1.7159e-05	1.8957e-05	9.8375e-06	1.1503e-05	0.21468	0.77842	0.095504	0.16157	0.43632	0.70586	-0.95552	-3.4599	0	0	0.00054048	0.00056719	-0.010487	-0.038018	0.93603	0.95131	0.96967	0.98531	0.36027	1.3059	0.11606	0.17739	0.19157	0.31525	-0.1797	-0.65189	0.27105	0.35691	0.51447	0.67553
C2orf16_SON_RRM_domain_LIB-1	16	-2.4368	-14.013	0	0	1.2982e-44	1.7657e-43	-2.0199	-11.616	0	0	3.4069e-31	1.46e-29	-2.1165	-12.215	0	0	2.5904e-34	4.1533e-33	-1.276	-7.381	0	0	1.571e-13	2.225e-12	-1.806	-10.37	0	0	3.3833e-25	1.7844e-23	-1.7839	-10.333	0	0	4.9881e-25	2.9664e-23
C2orf16_NEG_CONTROL_RRM_domain_LIB-1	7	-1.8522	-9.646	0	0	5.1128e-22	1.8967e-21	-0.068207	-0.35554	0.42493	0.53546	0.72218	0.88217	-1.2272	-6.3954	0	0	1.6008e-10	2.8194e-10	-0.18671	-0.97327	0.10496	0.15919	0.33042	0.52361	-0.033588	-0.17507	0.58883	0.67385	0.86102	0.91229	-0.02402	-0.12522	0.91958	0.94081	0.90035	0.94244
TPRX1_RAX2_Homeodomain_domain_LIB-3	12	-2.0449	-12.165	0	0	4.7587e-34	3.8122e-33	-0.27662	-1.6573	0.00051476	0.0016988	0.097457	0.29307	-1.7803	-10.623	0	0	2.3245e-26	1.9922e-25	-0.87387	-5.2278	0	0	1.715e-07	1.3186e-06	-1.4787	-8.7778	0	0	1.6673e-18	4.7631e-17	-1.1145	-6.679	0	0	2.4061e-11	3.8471e-10
TPRX1_NEG_CONTROL_Homeodomain_domain_LIB-3	8	-1.0562	-6.3778	0	0	1.7963e-10	2.8298e-10	-0.38996	-2.3557	0	0	0.018487	0.078843	-1.4924	-9.0029	0	0	2.1991e-19	9.3278e-19	-0.31816	-1.9224	0.0020933	0.0049786	0.054555	0.13187	-0.50123	-3.0249	5.1476e-05	0.00019139	0.0024874	0.0088253	-0.3972	-2.4013	0.00078929	0.0022897	0.016338	0.047349
SRSF6_NEG_CONTROL_RRM_domain_LIB-1	8	-1.2463	-7.2836	0	0	3.2509e-13	6.2426e-13	-0.7158	-4.1874	0	0	2.8217e-05	0.0002029	-0.9446	-5.536	0	0	3.0943e-08	4.322e-08	-0.66909	-3.9175	0	0	8.9489e-05	0.00046922	-0.55031	-3.214	1.7159e-05	6.6711e-05	0.0013089	0.0050109	-0.13839	-0.81373	0.23257	0.31455	0.4158	0.5896
KBTBD4_NEG_CONTROL_BTB_domain_LIB-3B	8	-0.53071	-3.0783	0.00022306	0.00023807	0.0020819	0.0022169	0.11879	0.68913	0.20904	0.30672	0.49074	0.74804	-1.1501	-6.668	0	0	2.5931e-11	4.9186e-11	0.037543	0.21779	0.47902	0.57102	0.82759	0.91271	-0.3217	-1.865	0.0058682	0.013346	0.062177	0.13155	-0.3546	-2.0573	0.0024708	0.0061949	0.039656	0.0982
HOXC6_NEG_CONTROL_Homeodomain_domain_LIB-3	8	-0.70035	-4.7134	0	0	2.436e-06	2.942e-06	0.27514	1.8518	0.0015614	0.0046524	0.064049	0.21639	-0.91338	-6.147	0	0	7.8955e-10	1.2966e-09	-0.082452	-0.55493	0.50997	0.60048	0.57894	0.75264	-0.35433	-2.3845	0.0027282	0.006898	0.017104	0.0458	-0.072593	-0.4886	0.56148	0.64371	0.62513	0.76157
U2SURP_RBM18_RRM_domain_LIB-1	16	-1.439	-10.805	0	0	3.2749e-27	1.7202e-26	-1.328	-9.9476	0	0	2.5836e-23	7.5288e-22	-1.3955	-10.487	0	0	9.9497e-26	7.9982e-25	-0.59562	-4.483	0	0	7.3591e-06	4.6092e-05	-0.0026886	-0.020246	0.58523	0.67094	0.98385	0.98911	-0.11343	-0.85544	0.18499	0.26088	0.39231	0.56727
U2SURP_NEG_CONTROL_RRM_domain_LIB-1	8	-1.2818	-7.1602	0	0	8.0543e-13	1.5057e-12	0.27358	1.5326	0.0016815	0.0049797	0.12538	0.3468	-0.7951	-4.4505	0	0	8.5688e-06	9.7623e-06	-0.20353	-1.1396	0.053226	0.087988	0.25446	0.4372	-0.29	-1.6216	0.011531	0.024026	0.10489	0.1986	-0.24482	-1.3719	0.034626	0.061854	0.17009	0.31193
SH3RF1_NEG_CONTROL_C3_H_ZF_domain_LIB-3	8	-0.96977	-5.6388	0	0	1.7121e-08	2.3539e-08	-0.009668	-0.05625	0.83435	0.88274	0.95514	0.98402	-0.94206	-5.4787	0	0	4.284e-08	5.8913e-08	-0.057431	-0.33415	0.69897	0.76535	0.73827	0.86144	0.29985	1.7445	0.075292	0.12231	0.081073	0.16273	-0.069266	-0.40313	0.58411	0.66404	0.68685	0.80819
KBTBD8_NEG_CONTROL_BTB_domain_LIB-3B	8	-2.4846	-14.586	0	0	3.4279e-48	5.4436e-47	-0.70453	-4.185	0	0	2.8521e-05	0.00020458	-1.4007	-8.3121	0	0	9.4017e-17	3.0164e-16	-0.089509	-0.53282	0.46244	0.55438	0.59416	0.7644	-0.33585	-1.9951	0.0043068	0.010226	0.046032	0.10332	-0.3033	-1.8069	0.0095573	0.020094	0.070774	0.15707
KBTBD8_KBTBD6_BTB_domain_LIB-3B	16	-1.8025	-12.671	0	0	8.594e-37	8.0719e-36	-0.99441	-7.0246	0	0	2.1466e-12	3.1672e-11	-1.3458	-9.521	0	0	1.7154e-21	9.0927e-21	0.0032616	0.023197	0.65903	0.73298	0.98149	0.9923	0.014887	0.1057	0.71421	0.782	0.91582	0.94658	-0.19317	-1.3757	0.027025	0.049779	0.1689	0.31038
UBR5_NEG_CONTROL_RRM_domain_LIB-1	8	-2.2522	-9.8274	0	0	8.5818e-23	3.3567e-22	-2.0377	-8.8833	0	0	6.4908e-19	1.4777e-17	-1.915	-8.369	0	0	5.8113e-17	1.8969e-16	-1.6554	-7.2303	0	0	4.8189e-13	6.5162e-12	-1.2929	-5.6457	0	0	1.6453e-08	1.6252e-07	-1.0895	-4.7695	0	0	1.8468e-06	1.4704e-05
HNF4G_NEG_CONTROL_Nuclear_receptor_domain_LIB-3	8	-0.97635	-5.9871	0	0	2.1358e-09	3.1103e-09	-0.036828	-0.22587	0.60909	0.7023	0.8213	0.92905	-0.86497	-5.3046	0	0	1.1292e-07	1.4954e-07	-0.081957	-0.50266	0.51356	0.60355	0.6152	0.78064	0.12625	0.77429	0.56857	0.65648	0.43876	0.57787	-0.10019	-0.61457	0.4011	0.49104	0.53884	0.69647
LBX1_NEG_CONTROL_Homeodomain_domain_LIB-3	8	-0.72797	-4.7826	0	0	1.7306e-06	2.1044e-06	0.1075	0.7066	0.26018	0.36577	0.47982	0.74093	-0.74787	-4.9139	0	0	8.9291e-07	1.0946e-06	-0.021226	-0.13952	0.98495	0.98843	0.88904	0.94645	0.12034	0.79069	0.59688	0.68068	0.42912	0.56891	0.08287	0.54495	0.30498	0.39284	0.58579	0.73363
LBX1_LBX2_Homeodomain_domain_LIB-3	16	-0.87078	-7.5874	0	0	3.2627e-14	6.7178e-14	-0.012369	-0.10779	0.73149	0.80375	0.91417	0.96675	-1.0633	-9.2649	0	0	1.9522e-20	9.3066e-20	-0.57781	-5.0346	0	0	4.7886e-07	3.4972e-06	-0.10057	-0.87632	0.12375	0.18715	0.38086	0.52216	0.0040594	0.035379	0.78444	0.83524	0.97178	0.98385
ZDHHC14_ZDHHC18_zf_DHHC_domain_LIB-3B	16	-1.0305	-8.1963	0	0	2.4795e-16	6.0223e-16	0.27479	2.1877	0.00054907	0.0018028	0.028691	0.11512	-0.90511	-7.2014	0	0	5.958e-13	1.3228e-12	-0.23047	-1.8342	0.0067261	0.014083	0.066618	0.15558	-0.22787	-1.8124	0.0096259	0.020482	0.06992	0.1443	-0.26761	-2.131	0.0052848	0.012055	0.033092	0.085167
ZDHHC14_ZDHHC24_zf_DHHC_domain_LIB-3B	16	-1.0614	-8.8815	0	0	6.5959e-19	1.9623e-18	-0.1989	-1.6652	0.0048559	0.012634	0.095865	0.28963	-1.1391	-9.5316	0	0	1.5493e-21	8.25e-21	-0.41947	-3.5115	3.4317e-05	0.00011845	0.00044563	0.0020258	-0.50935	-4.2603	0	0	2.0417e-05	0.0001184	-0.37453	-3.137	0.00054907	0.0016452	0.0017071	0.0067575
ZDHHC14_NEG_CONTROL_zf_DHHC_domain_LIB-3B	8	-0.93905	-5.5247	0	0	3.3009e-08	4.4563e-08	0.34005	2.0026	8.5793e-05	0.0003202	0.045222	0.16488	-1.0057	-5.9172	0	0	3.2738e-09	5.071e-09	-0.0070944	-0.041771	0.85834	0.89333	0.96668	0.98364	-0.17199	-1.0119	0.10194	0.15911	0.3116	0.45029	0.11991	0.70631	0.15022	0.21898	0.48	0.64677
KRT3_NEG_CONTROL_Methyltrans_domain_LIB-1	8	-0.74124	-3.6396	0	0	0.00027304	0.00029982	0.015957	0.078387	0.93152	0.95135	0.93752	0.97687	-0.80948	-3.9748	0	0	7.0426e-05	7.6526e-05	-0.069739	-0.34257	0.60086	0.68334	0.73192	0.85741	0.38567	1.8945	0.016798	0.033339	0.058153	0.12451	-0.10058	-0.49429	0.39897	0.48905	0.6211	0.75895
FRS3_FRS2_phospatase_domain_LIB-2B	16	-1.8345	-12.665	0	0	9.2893e-37	8.6969e-36	-0.58486	-4.058	0	0	4.9487e-05	0.00034623	-1.4566	-10.09	0	0	6.1241e-24	4.1095e-23	-1.4169	-9.7878	0	0	1.2708e-22	3.3818e-21	-0.16027	-1.1123	0.037045	0.066421	0.266	0.40209	-0.44886	-3.1205	0.00012011	0.00042709	0.0018057	0.0070985
FRS3_NEG_CONTROL_phospatase_domain_LIB-2B	8	-0.7224	-4.5352	0	0	5.756e-06	6.8121e-06	-0.02045	-0.12842	0.74357	0.8135	0.89782	0.96044	-0.97205	-6.1011	0	0	1.0531e-09	1.71e-09	-0.18212	-1.1436	0.086513	0.13453	0.25281	0.43514	-0.37846	-2.3742	0.0016129	0.0043935	0.017588	0.046852	-0.55267	-3.4714	0	0	0.00051775	0.0023689
FRS3_DOK1_phospatase_domain_LIB-2B	16	-1.0255	-8.1361	0	0	4.0812e-16	9.754e-16	-0.19234	-1.528	0.0058167	0.014784	0.12652	0.3493	-0.859	-6.8211	0	0	9.0361e-12	1.7903e-11	-0.36914	-2.9316	0.00015443	0.00047071	0.0033718	0.012332	-0.24084	-1.9109	0.0076012	0.016692	0.056021	0.12093	-0.3047	-2.4231	0.0025395	0.0063438	0.01539	0.044913
HESX1_GSC_Homeodomain_domain_LIB-3	16	-1.1661	-6.8988	0	0	5.246e-12	9.2466e-12	0.16065	0.95255	0.022083	0.047438	0.34082	0.62669	-1.2499	-7.3946	0	0	1.4182e-13	3.3387e-13	-0.051919	-0.30778	0.65547	0.72944	0.75825	0.87303	0.16068	0.95219	0.27545	0.36634	0.341	0.48138	-0.34174	-2.027	0.0012697	0.0034588	0.042662	0.10436
HESX1_NEG_CONTROL_Homeodomain_domain_LIB-3	8	-1.1174	-6.5376	0	0	6.2517e-11	1.0206e-10	0.11964	0.70176	0.20516	0.30206	0.48283	0.74305	-0.95673	-5.6037	0	0	2.0978e-08	2.9783e-08	0.17489	1.026	0.012594	0.024818	0.30489	0.49628	-0.32724	-1.9148	0.005302	0.012211	0.055519	0.12024	-0.006874	-0.040348	0.94485	0.959	0.96782	0.98146
TLX1_NEG_CONTROL_Homeodomain_domain_LIB-3	8	-0.67066	-4.3355	0	0	1.454e-05	1.6872e-05	0.22656	1.465	0.011651	0.027041	0.14291	0.37746	-0.6793	-4.3917	0	0	1.1249e-05	1.2733e-05	0.12384	0.80076	0.070058	0.11168	0.42327	0.61743	0.29546	1.9103	0.080336	0.12914	0.056098	0.12099	0.27324	1.7672	0.0014585	0.0039009	0.077192	0.1684
TLX1_TLX2_Homeodomain_domain_LIB-3	15	-0.64887	-5.7985	0	0	6.6912e-09	9.4525e-09	-0.016464	-0.1472	0.68372	0.76489	0.88297	0.95543	-0.78487	-7.013	0	0	2.3328e-12	4.9116e-12	-0.33008	-2.9495	0	0	0.0031831	0.01173	0.01884	0.16831	0.74091	0.80447	0.86634	0.91584	0.15372	1.3761	0.010124	0.021174	0.16881	0.31025
TRMT12_NEG_CONTROL_Methyltrans_domain_LIB-1	8	-1.0415	-5.4208	0	0	5.9323e-08	7.8854e-08	-0.21114	-1.0994	0.01395	0.031776	0.2716	0.55601	-1.9203	-9.9761	0	0	1.9385e-23	1.2327e-22	-0.1276	-0.66445	0.25355	0.33815	0.5064	0.69312	-0.24753	-1.2884	0.02814	0.052363	0.1976	0.32254	-0.42752	-2.2267	0.00032601	0.0010391	0.025966	0.069673
DBP_NEG_CONTROL_bZIP_CREB_ZF_domain_LIB-3	8	-0.94092	-5.7924	0	0	6.938e-09	9.7893e-09	0.11778	0.72519	0.21349	0.31195	0.46833	0.73181	-0.95194	-5.8605	0	0	4.6151e-09	7.0255e-09	-0.044846	-0.27613	0.80434	0.85113	0.78245	0.88699	0.047949	0.29521	0.99072	0.9931	0.76783	0.8505	0.14649	0.90206	0.083699	0.13301	0.36702	0.5431
DBP_NEG_CONTROL_bZIP_domain_LIB-3	8	-1.1407	-6.9171	0	0	4.6103e-12	8.152e-12	0.073954	0.44859	0.45643	0.56538	0.65373	0.84543	-0.97007	-5.8833	0	0	4.0222e-09	6.1697e-09	-0.18218	-1.105	0.086445	0.13447	0.26915	0.4552	0.016364	0.09925	0.82503	0.87202	0.92094	0.94893	-0.19098	-1.1585	0.095985	0.14947	0.24665	0.40902
FMR1_FXR2_KH_domain_LIB-1	16	-0.89798	-7.2704	0	0	3.5838e-13	6.8659e-13	-0.1541	-1.248	0.017862	0.039477	0.21205	0.48086	-0.82043	-6.6435	0	0	3.0635e-11	5.7751e-11	-0.16279	-1.3184	0.043308	0.073693	0.18737	0.34978	-0.34837	-2.8198	0.001407	0.003902	0.0048047	0.015622	-0.37847	-3.0658	0.00053191	0.0015975	0.0021707	0.0083284
FMR1_NEG_CONTROL_KH_domain_LIB-1	8	-1.0402	-5.2875	0	0	1.2401e-07	1.6136e-07	0.35199	1.7906	6.8634e-05	0.00026101	0.073355	0.23924	-0.99542	-5.0609	0	0	4.1727e-07	5.2433e-07	0.036076	0.18351	0.48969	0.58089	0.8544	0.92675	0.13938	0.70883	0.50741	0.6002	0.47843	0.61538	0.02797	0.14231	0.66642	0.73733	0.88684	0.93615
PLEKHA1_NEG_CONTROL_phospatase_domain_LIB-2B	8	-0.60384	-3.6923	1.7159e-05	1.8957e-05	0.00022226	0.00024468	0.37017	2.264	3.4317e-05	0.00013689	0.023572	0.097674	-0.64711	-3.957	0	0	7.5895e-05	8.2276e-05	0.22907	1.401	0.0010467	0.0026949	0.16121	0.31192	-0.30918	-1.8896	0.0076356	0.016745	0.058809	0.12569	-0.11491	-0.70287	0.32859	0.4186	0.48214	0.64846
RET_FGFR1_Kinase_domain_LIB-2A	16	-0.83954	-6.2117	0	0	5.2419e-10	7.9796e-10	-0.10586	-0.78365	0.07989	0.13949	0.43324	0.70345	-1.1055	-8.1765	0	0	2.9224e-16	8.9665e-16	-0.3104	-2.2973	0.0010124	0.0026246	0.0216	0.061829	-0.23903	-1.7679	0.0078586	0.017166	0.077081	0.15617	-0.21761	-1.6117	0.0151	0.030019	0.10702	0.21756
RET_NEG_CONTROL_Kinase_domain_LIB-2A	8	-0.86204	-5.507	0	0	3.6504e-08	4.9127e-08	0.25292	1.6164	0.0041524	0.011003	0.106	0.31021	-0.95847	-6.123	0	0	9.1822e-10	1.4996e-09	-0.21024	-1.3434	0.045642	0.077124	0.17914	0.33793	0.091479	0.5845	0.74429	0.80761	0.55889	0.68725	0.096103	0.61431	0.2407	0.323	0.53901	0.69653
HNRNPU_HNRNPUL1_Methyltrans_domain_LIB-1	16	-2.1708	-13.462	0	0	2.6008e-41	3.1188e-40	-1.7542	-10.879	0	0	1.4484e-27	5.3939e-26	-2.2789	-14.132	0	0	2.4089e-45	7.1447e-44	-1.0269	-6.3844	0	0	1.7207e-10	1.8623e-09	-1.347	-8.356	0	0	6.4856e-17	1.6363e-15	-1.1235	-6.9913	0	0	2.7229e-12	4.9903e-11
HNRNPU_NEG_CONTROL_Methyltrans_domain_LIB-1	8	-1.5721	-6.6131	0	0	3.7637e-11	6.2492e-11	-1.0166	-4.2796	0	0	1.872e-05	0.00013767	-1.8363	-7.7165	0	0	1.1959e-14	3.1438e-14	-0.77379	-3.2612	0	0	0.0011096	0.0045813	-0.66475	-2.7983	0	0	0.0051373	0.016514	-1.0407	-4.3912	0	0	1.1272e-05	7.5466e-05
RANBP1_NEG_CONTROL_phospatase_domain_LIB-2B	7	-1.6745	-8.3386	0	0	7.5171e-17	1.9089e-16	0.25661	1.2875	0.0089911	0.021671	0.19792	0.45956	-1.487	-7.4233	0	0	1.1423e-13	2.7149e-13	-1.0473	-5.2284	0	0	1.7095e-07	1.3152e-06	-0.33745	-1.6878	0.010244	0.021638	0.091453	0.17844	-0.18102	-0.90876	0.14523	0.21296	0.36348	0.53985
NEUROG1_NEG_CONTROL_HLH_or_HLH_or_HMG_SOX_domain_domain_LIB-3	8	-1.6422	-9.8907	0	0	4.5685e-23	1.8218e-22	0.27243	1.6421	0.0017159	0.0050569	0.10057	0.29909	-0.86331	-5.203	0	0	1.961e-07	2.535e-07	0.07435	0.44815	0.24597	0.33003	0.65405	0.80775	-0.10643	-0.64138	0.25252	0.34075	0.52128	0.65552	0.15896	0.95816	0.062509	0.10332	0.33798	0.51389
CDK4_NEG_CONTROL_Kinase_domain_LIB-2A	8	-1.1208	-7.1107	0	0	1.1547e-12	2.1314e-12	0.082152	0.5225	0.4022	0.5137	0.60133	0.81872	-0.99708	-6.3319	0	0	2.4214e-10	4.1869e-10	-0.036552	-0.23246	0.87603	0.90488	0.81618	0.90657	-0.12862	-0.81681	0.19015	0.26934	0.41403	0.5542	-0.16099	-1.0247	0.16196	0.23323	0.30551	0.47852
PHF7_NEG_CONTROL_zf_HC5HC2H_domain_LIB-3B	8	-1.3848	-6.69	0	0	2.2318e-11	3.7723e-11	0.083831	0.40781	0.3919	0.50408	0.68342	0.86216	-0.94802	-4.6001	0	0	4.2226e-06	4.919e-06	-0.12531	-0.60927	0.26297	0.3481	0.54235	0.72338	-0.1054	-0.51136	0.25592	0.3444	0.6091	0.72914	-0.2921	-1.4229	0.012045	0.02464	0.15476	0.29095
HNRNPH1_HNRNPH3_RRM_domain_LIB-1	16	-2.0934	-11.741	0	0	7.8682e-32	5.5248e-31	-0.75834	-4.2694	0	0	1.9599e-05	0.00014358	-2.1076	-11.827	0	0	2.8454e-32	4.0104e-31	-0.95171	-5.3565	0	0	8.4866e-08	6.7109e-07	-0.58424	-3.2877	0	0	0.00101	0.0039825	-0.92061	-5.1882	0	0	2.1228e-07	1.9938e-06
HNRNPH1_NEG_CONTROL_RRM_domain_LIB-1	8	-1.946	-8.3301	0	0	8.0752e-17	2.0462e-16	-0.03239	-0.13926	0.6446	0.73187	0.88924	0.95821	-1.9247	-8.2448	0	0	1.6538e-16	5.1888e-16	-0.61816	-2.6561	0	0	0.0079043	0.025975	-0.69016	-2.9617	0	0	0.0030596	0.010592	-0.59587	-2.5626	0	0	0.01039	0.032223
NFIB_NFIA_CTF_NFI_domain_LIB-3	12	-1.0196	-7.2092	0	0	5.6272e-13	1.0605e-12	0.072059	0.50969	0.38327	0.49544	0.61027	0.82284	-0.96972	-6.8573	0	0	7.0157e-12	1.4075e-11	-0.38799	-2.7439	0.00010295	0.0003338	0.0060714	0.020699	-0.59409	-4.1991	0	0	2.6801e-05	0.00015113	-0.47983	-3.3943	0	0	0.00068816	0.0030269
NFIB_NFIC_CTF_NFI_domain_LIB-3	12	-1.1929	-9.0698	0	0	1.1925e-19	3.7326e-19	-0.087159	-0.66309	0.19307	0.28737	0.50727	0.75905	-1.0637	-8.0898	0	0	5.9752e-16	1.7767e-15	-0.38196	-2.9055	0.00012011	0.00038578	0.0036667	0.013265	-0.4443	-3.378	0.00017159	0.00058275	0.00073011	0.0029818	-0.55518	-4.2244	0	0	2.3956e-05	0.00015045
NFIB_NEG_CONTROL_CTF_NFI_domain_LIB-3	6	-0.88873	-5.2118	0	0	1.8702e-07	2.4027e-07	-0.18157	-1.0651	0.065014	0.11771	0.28684	0.57254	-0.8293	-4.8641	0	0	1.1497e-06	1.3968e-06	-0.14104	-0.82742	0.26172	0.34713	0.408	0.60228	-0.26257	-1.5395	0.046277	0.080519	0.12368	0.22572	-0.51292	-3.0098	0.00022306	0.00074691	0.0026146	0.0097554
NFIB_NFIX_CTF_NFI_domain_LIB-3	12	-1.3212	-8.4626	0	0	2.6153e-17	6.8858e-17	-0.067513	-0.43281	0.29624	0.40576	0.66516	0.85321	-0.98196	-6.2932	0	0	3.1101e-10	5.306e-10	-0.62798	-4.0243	0	0	5.7154e-05	0.00031043	-0.62001	-3.9708	0	0	7.1634e-05	0.00037176	-0.8385	-5.3758	0	0	7.6255e-08	7.6033e-07
ZNF398_NEG_CONTROL_KRAB_domain_LIB-3	8	-1.259	-6.511	0	0	7.4656e-11	1.2116e-10	0.38434	2.0049	1.7159e-05	6.9662e-05	0.044977	0.16419	-1.2843	-6.6469	0	0	2.9939e-11	5.6532e-11	-0.135	-0.70289	0.2234	0.3047	0.48212	0.67383	-0.55646	-2.8752	1.7159e-05	6.6711e-05	0.0040373	0.013461	-0.40176	-2.0967	0.00066918	0.0019628	0.036022	0.090903
CYTH1_CYTH4_phospatase_domain_LIB-2B	16	-0.88757	-6.196	0	0	5.7922e-10	8.7931e-10	-0.29638	-2.0701	0.00024022	0.00083908	0.038439	0.14547	-0.85101	-5.9433	0	0	2.7931e-09	4.3619e-09	-0.63363	-4.4217	0	0	9.7908e-06	6.035e-05	-0.53515	-3.7282	0	0	0.00019288	0.00090983	-0.53079	-3.712	5.1476e-05	0.00020492	0.00020566	0.0010377
CYTH1_NEG_CONTROL_phospatase_domain_LIB-2B	8	-1.6004	-8.8188	0	0	1.1567e-18	3.3842e-18	-0.034494	-0.19062	0.6279	0.71801	0.84882	0.94086	-1.3542	-7.4722	0	0	7.8891e-14	1.909e-13	-0.11335	-0.62639	0.32104	0.41166	0.53106	0.71404	-0.27681	-1.5282	0.014997	0.030169	0.12645	0.22958	-0.16822	-0.93005	0.1435	0.21076	0.35234	0.52806
CYTH1_CYTH3_phospatase_domain_LIB-2B	15	-1.6195	-12.064	0	0	1.6301e-33	1.2659e-32	-0.15988	-1.199	0.0066404	0.016634	0.23053	0.50613	-1.4976	-11.18	0	0	5.0988e-29	5.57e-28	-0.58208	-4.3595	0	0	1.3035e-05	7.8807e-05	-0.54764	-4.0915	0	0	4.2852e-05	0.00023221	-0.60799	-4.5642	0	0	5.0132e-06	3.625e-05
CYTH1_CYTH2_phospatase_domain_LIB-2B	15	-1.3373	-10.035	0	0	1.0691e-23	4.438e-23	-0.33649	-2.5315	0	0	0.011358	0.051878	-1.0327	-7.7644	0	0	8.2035e-15	2.1916e-14	-0.47222	-3.5519	0	0	0.00038252	0.0017581	-1.2218	-9.1107	0	0	8.1868e-20	2.6288e-18	-0.71745	-5.403	0	0	6.555e-08	6.5696e-07
SETD6_NEG_CONTROL_SET_domain_LIB-1	8	-0.92124	-5.5261	0	0	3.2742e-08	4.4224e-08	0.35305	2.1214	5.1476e-05	0.00020053	0.03389	0.13172	-1.1716	-7.0234	0	0	2.1654e-12	4.5717e-12	0.017041	0.10236	0.64538	0.72083	0.91847	0.96181	0.11136	0.66854	0.6406	0.71962	0.50379	0.63939	-0.16192	-0.97321	0.15963	0.23047	0.33045	0.50693
GSX1_NEG_CONTROL_Homeodomain_domain_LIB-3	8	-0.86916	-5.5701	0	0	2.5459e-08	3.4641e-08	-0.0017449	-0.0112	0.90705	0.93436	0.99106	0.99596	-0.65749	-4.2185	0	0	2.4589e-05	2.7309e-05	-0.23718	-1.5217	0.02325	0.042644	0.12809	0.26226	0.38733	2.4864	0.016283	0.032406	0.012906	0.036328	0.068227	0.43846	0.38794	0.47763	0.66105	0.78965
HOXA4_NEG_CONTROL_Homeodomain_domain_LIB-3	8	-0.51274	-2.6514	0.00032601	0.00034552	0.0080152	0.0083767	0.10235	0.52931	0.28674	0.39515	0.59659	0.81618	-0.92018	-4.7574	0	0	1.9613e-06	2.3404e-06	0.062906	0.32532	0.30949	0.39962	0.74494	0.86501	0.24532	1.2686	0.16115	0.23468	0.2046	0.33089	0.10706	0.55372	0.19535	0.27308	0.57977	0.72852
HOXA4_HOXB4_Homeodomain_domain_LIB-3	15	-1.5529	-11.522	0	0	1.018e-30	6.6866e-30	0.019956	0.14839	0.86319	0.9035	0.88204	0.95504	-1.09	-8.0994	0	0	5.5214e-16	1.6481e-15	-0.22813	-1.696	0.002059	0.004903	0.08988	0.19842	0.10357	0.76994	0.59645	0.68032	0.44133	0.58015	-0.020255	-0.15066	0.94269	0.95714	0.88024	0.93189
ABTB2_NEG_CONTROL_BTB_domain_LIB-3B	8	-1.4694	-8.1772	0	0	2.9052e-16	7.0168e-16	0.14011	0.78904	0.13204	0.21163	0.43009	0.70089	-0.92862	-5.2117	0	0	1.8715e-07	2.4251e-07	-0.14809	-0.83315	0.17437	0.2465	0.40476	0.59884	-0.19596	-1.0984	0.070504	0.11549	0.27202	0.40903	-0.16326	-0.92095	0.15635	0.22669	0.35708	0.53319
ABTB2_RCBTB1_BTB_POZ_domain_LIB-1	16	-0.97914	-6.8781	0	0	6.0652e-12	1.0644e-11	0.068001	0.47889	0.34749	0.45839	0.63202	0.83337	-0.85263	-5.9963	0	0	2.0192e-09	3.1944e-09	-0.01375	-0.096832	0.872	0.9025	0.92286	0.96429	0.25128	1.7688	0.052625	0.08977	0.076928	0.15589	0.018133	0.12785	0.63493	0.71032	0.89827	0.94154
ABTB2_RCBTB1_BTB_domain_LIB-3B	16	-0.97914	-6.8781	0	0	6.0652e-12	1.0644e-11	0.068001	0.47889	0.34749	0.45839	0.63202	0.83337	-0.85263	-5.9963	0	0	2.0192e-09	3.1944e-09	-0.01375	-0.096832	0.872	0.9025	0.92286	0.96429	0.25128	1.7688	0.052625	0.08977	0.076928	0.15589	0.018133	0.12785	0.63493	0.71032	0.89827	0.94154
ABTB2_NEG_CONTROL_BTB_POZ_domain_LIB-1	8	-1.1029	-5.9117	0	0	3.3869e-09	4.8672e-09	0.27048	1.4558	0.0018703	0.005476	0.14546	0.38135	-1.0377	-5.5685	0	0	2.5687e-08	3.6152e-08	-0.064238	-0.34552	0.6435	0.71941	0.7297	0.85576	0.12461	0.66971	0.57632	0.6636	0.50304	0.63852	0.023827	0.12834	0.69878	0.76414	0.89788	0.94154
ABTB2_RCBTB2_BTB_POZ_domain_LIB-1	16	-0.93976	-8.6554	0	0	4.9101e-18	1.3643e-17	-0.01962	-0.18096	0.64748	0.73436	0.8564	0.94358	-0.82431	-7.5976	0	0	3.0176e-14	7.6149e-14	-0.0070117	-0.06468	0.7873	0.83821	0.94843	0.97651	0.089312	0.8233	0.69863	0.77052	0.41034	0.55121	-0.070236	-0.64837	0.44521	0.53488	0.51675	0.67741
ABTB2_RCBTB2_BTB_domain_LIB-3B	16	-0.93976	-8.6554	0	0	4.9101e-18	1.3643e-17	-0.01962	-0.18096	0.64748	0.73436	0.8564	0.94358	-0.82431	-7.5976	0	0	3.0176e-14	7.6149e-14	-0.0070117	-0.06468	0.7873	0.83821	0.94843	0.97651	0.089312	0.8233	0.69863	0.77052	0.41034	0.55121	-0.070236	-0.64837	0.44521	0.53488	0.51675	0.67741
SIK3_MARK4_Kinase_domain_LIB-2A	16	-1.7184	-12.99	0	0	1.3904e-38	1.4601e-37	-0.50606	-3.8308	0	0	0.0001277	0.00084575	-1.5146	-11.458	0	0	2.1493e-30	2.6343e-29	-0.50157	-3.7971	0	0	0.00014642	0.00073372	0.016422	0.12433	0.7257	0.79182	0.90105	0.93681	-0.26072	-1.9746	0.0059883	0.013441	0.048317	0.11544
SIK3_MARK3_Kinase_domain_LIB-2A	16	-0.64918	-5.0597	1.7159e-05	1.8957e-05	4.1992e-07	5.2744e-07	0.065751	0.51256	0.36659	0.47818	0.60826	0.8223	-0.89559	-6.9792	0	0	2.9692e-12	6.1812e-12	-0.12436	-0.96937	0.1272	0.18831	0.33236	0.5255	-0.1404	-1.094	0.056074	0.094917	0.27395	0.41118	-0.44069	-3.436	0.00015443	0.00053651	0.00059032	0.0026536
SIK3_MARK1_Kinase_domain_LIB-2A	16	-1.1311	-9.2104	0	0	3.2477e-20	1.0601e-19	-0.25999	-2.1175	0.00080645	0.002546	0.034219	0.13256	-1.3664	-11.125	0	0	9.4558e-29	1.0084e-27	-0.35683	-2.9062	0.0002059	0.00060991	0.0036581	0.013238	-0.60189	-4.9003	0	0	9.5676e-07	7.0537e-06	-0.55296	-4.5042	3.4317e-05	0.00014498	6.6635e-06	4.6761e-05
SIK3_NIM1K_Kinase_domain_LIB-2A	16	-1.2157	-10.012	0	0	1.3503e-23	5.5772e-23	-0.18593	-1.5318	0.0070007	0.017417	0.12558	0.3472	-1.0912	-8.9882	0	0	2.5128e-19	1.0589e-18	-0.13441	-1.1073	0.09734	0.14919	0.26816	0.45398	-0.19702	-1.6228	0.017639	0.034783	0.10462	0.19826	-0.28894	-2.3807	0.0034146	0.0082351	0.017281	0.049662
SIK3_SIK2_Kinase_domain_LIB-2A	16	-1.0301	-8.4983	0	0	1.9236e-17	5.118e-17	-0.050202	-0.41424	0.35402	0.465	0.6787	0.86025	-1.2923	-10.66	0	0	1.5577e-26	1.359e-25	-0.11225	-0.92625	0.17582	0.24817	0.35432	0.54839	-0.15655	-1.2916	0.040185	0.071326	0.19649	0.32136	-0.19157	-1.5808	0.028123	0.051606	0.11391	0.22857
SIK3_NEG_CONTROL_Kinase_domain_LIB-2A	8	-1.1358	-6.4899	0	0	8.5917e-11	1.3872e-10	-0.088089	-0.50333	0.27872	0.38633	0.61473	0.82435	-1.1129	-6.3589	0	0	2.0316e-10	3.5438e-10	-0.0078442	-0.044821	0.86501	0.89807	0.96425	0.98282	0.016142	0.09223	0.82383	0.87114	0.92652	0.95259	-0.049488	-0.28277	0.7214	0.78231	0.77735	0.87291
SIK3_LOC102724428_Kinase_domain_LIB-2A	16	-2.0554	-15.071	0	0	2.5222e-51	4.4678e-50	-0.45062	-3.3125	0	0	0.00092456	0.0054318	-1.4036	-10.313	0	0	6.178e-25	4.6309e-24	-0.56331	-4.1408	0	0	3.4614e-05	0.00019662	-0.55683	-4.0912	0	0	4.2921e-05	0.00023248	-0.49271	-3.6232	6.8634e-05	0.0002623	0.00029094	0.0014231
LOC107986244_NEG_CONTROL_KRAB_domain_LIB-3	8	-0.94966	-4.6489	0	0	3.3364e-06	4.0051e-06	0.19362	0.94872	0.032018	0.064995	0.34276	0.62867	-1.0748	-5.261	0	0	1.4331e-07	1.8792e-07	-0.14207	-0.696	0.19545	0.27163	0.48643	0.67732	0.18015	0.88241	0.34329	0.43995	0.37756	0.5189	0.14576	0.71449	0.085261	0.13501	0.47493	0.64302
DHX8_ZCCHC17_S1_domain_LIB-1	16	-2.8626	-17.23	0	0	1.5705e-66	4.658e-65	-1.2627	-7.6234	0	0	2.47e-14	4.1665e-13	-2.2562	-13.61	0	0	3.4761e-42	8.8029e-41	-1.4436	-8.7145	0	0	2.9193e-18	6.0655e-17	-1.194	-7.2058	0	0	5.7715e-13	9.7779e-12	-0.95222	-5.7532	0	0	8.7592e-09	1.0049e-07
DHX8_NEG_CONTROL_S1_domain_LIB-1	8	-2.5809	-11.48	0	0	1.6534e-30	1.0689e-29	-0.8407	-3.7458	0	0	0.00017981	0.0011715	-2.3676	-10.538	0	0	5.759e-26	4.7473e-25	-1.2605	-5.615	0	0	1.966e-08	1.6962e-07	-0.58706	-2.6156	1.7159e-05	6.6711e-05	0.0089076	0.026561	-0.47327	-2.1092	5.1476e-05	0.00020492	0.03493	0.088837
SRY_SOX3_HLH_or_HLH_or_HMG_SOX_domain_domain_LIB-3	16	-0.49719	-4.7515	0.00024022	0.00025611	2.0193e-06	2.4482e-06	0.071074	0.67931	0.32368	0.43383	0.49694	0.75185	-0.5405	-5.1656	0	0	2.397e-07	3.0815e-07	0.093095	0.88983	0.056211	0.092282	0.37356	0.56858	0.12494	1.1938	0.45686	0.55407	0.23255	0.36389	0.073469	0.70243	0.19959	0.27771	0.48241	0.64856
SRY_NEG_CONTROL_HLH_or_HMG_SOX_domain_LIB-3	8	-0.87872	-5.867	0	0	4.4367e-09	6.3399e-09	0.030297	0.20231	0.80305	0.85943	0.83967	0.93712	-0.67844	-4.5301	0	0	5.8944e-06	6.7884e-06	0.13002	0.86826	0.058288	0.095221	0.38525	0.58077	0.17812	1.1894	0.3501	0.44672	0.23429	0.36572	0.18647	1.2452	0.029822	0.054338	0.21304	0.36794
RBM41_NEG_CONTROL_RRM_domain_LIB-1	8	-1.2649	-5.522	0	0	3.3508e-08	4.52e-08	0.13438	0.58683	0.14949	0.23385	0.55732	0.79269	-1.2368	-5.3998	0	0	6.6716e-08	9.0161e-08	0.26502	1.1574	0.00013727	0.00043609	0.24712	0.42811	0.33775	1.4749	0.040305	0.071496	0.14023	0.24856	0.11869	0.51838	0.15412	0.22377	0.6042	0.74697
RBM41_RNPC3_RRM_domain_LIB-1	16	-2.9734	-15.781	0	0	4.176e-56	8.5396e-55	-1.5084	-8.1397	0	0	3.9613e-16	7.5446e-15	-2.5932	-13.889	0	0	7.3846e-44	2.0253e-42	-1.6866	-9.0912	0	0	9.7961e-20	2.2566e-18	-0.85784	-4.6404	0	0	3.478e-06	2.3259e-05	-1.1562	-6.2774	0	0	3.442e-10	4.8048e-09
INPP5E_SYNJ2_phospatase_domain_LIB-2B	16	-0.89502	-8.5635	0	0	1.0947e-17	2.9632e-17	-0.26861	-2.5706	0.00060055	0.0019575	0.010153	0.047148	-0.8794	-8.415	0	0	3.9278e-17	1.3014e-16	-0.15123	-1.4474	0.060347	0.098062	0.14778	0.29212	-0.16614	-1.5896	0.032773	0.059678	0.11193	0.20941	-0.10942	-1.0476	0.20264	0.28112	0.29482	0.46564
INPP5E_NEG_CONTROL_phospatase_domain_LIB-2B	8	-1.1591	-8.1898	0	0	2.6164e-16	6.3416e-16	-0.33552	-2.3716	8.5793e-05	0.0003202	0.017711	0.076376	-0.9926	-7.0153	0	0	2.2938e-12	4.8313e-12	-0.14275	-1.0092	0.19312	0.2689	0.31289	0.50513	0.037744	0.26679	0.94949	0.96451	0.78963	0.86503	-0.028953	-0.20472	0.8784	0.91002	0.83779	0.90837
KLF8_NEG_CONTROL_H2_C2_ZF_domain_LIB-3	8	-0.99883	-6.3324	0	0	2.4132e-10	3.7624e-10	0.18034	1.1456	0.047735	0.091094	0.25198	0.53316	-0.93569	-5.9355	0	0	2.9301e-09	4.5635e-09	0.054844	0.34834	0.35942	0.45183	0.72758	0.85468	0.10618	0.67393	0.66661	0.74311	0.50036	0.6362	-0.18847	-1.1978	0.10081	0.15588	0.231	0.39038
RTKN2_ANLN_phospatase_domain_LIB-2B	16	-2.2154	-10.995	0	0	4.0467e-28	2.2644e-27	-1.6471	-8.1991	0	0	2.4224e-16	4.6669e-15	-1.999	-9.9765	0	0	1.9325e-23	1.2296e-22	-1.4911	-7.4497	0	0	9.3518e-14	1.3626e-12	-1.331	-6.6208	0	0	3.5716e-11	4.9383e-10	-1.4216	-7.1638	0	0	7.8466e-13	1.5528e-11
RTKN2_NEG_CONTROL_phospatase_domain_LIB-2B	8	-1.0061	-5.7257	0	0	1.0301e-08	1.436e-08	-0.2476	-1.4108	0.004221	0.011154	0.15829	0.40223	-0.82083	-4.6762	0	0	2.922e-06	3.4427e-06	-0.21189	-1.2077	0.043703	0.0743	0.22715	0.40369	-0.16609	-0.9455	0.11184	0.17202	0.3444	0.48536	-0.33682	-1.9221	0.0040494	0.0095527	0.054598	0.12734
RTKN2_RTKN_phospatase_domain_LIB-2B	16	-1.1674	-8.5507	0	0	1.2239e-17	3.2984e-17	-0.15534	-1.1395	0.017124	0.038026	0.25448	0.53596	-0.86258	-6.3252	0	0	2.5288e-10	4.3616e-10	-0.55045	-4.0353	0	0	5.4541e-05	0.00029735	-0.30603	-2.2423	0.0029513	0.0073489	0.024942	0.062588	-0.43875	-3.2207	0.00017159	0.00058928	0.0012789	0.005262
HELZ_NEG_CONTROL_C3_H_ZF_domain_LIB-3	2	-1.9348	-5.7319	0	0	9.9298e-09	1.3861e-08	-0.93843	-2.7885	0	0	0.0052959	0.026414	-1.0036	-2.9865	0	0	0.0028219	0.0029105	0.041565	0.12383	0.7623	0.81835	0.90145	0.954	-0.23888	-0.71066	0.30402	0.39789	0.47729	0.61439	-0.40061	-1.1939	0.10081	0.15588	0.23252	0.39233
ZNF138_NEG_CONTROL_H2_C2_ZF_domain_LIB-3	2	-2.5421	-5.6802	0	0	1.3457e-08	1.8629e-08	-0.09641	-0.21545	0.57131	0.67041	0.82942	0.93309	-1.1258	-2.5159	0	0	0.011874	0.012081	0.04772	0.10664	0.73739	0.79687	0.91507	0.96039	0.44888	1.0031	0.15026	0.22127	0.31582	0.4548	-0.34954	-0.78112	0.14224	0.20926	0.43473	0.60581
MKRN2_MKRN1_CCCF_ZF_domain_LIB-3	16	-1.7047	-13.334	0	0	1.4752e-40	1.7161e-39	-0.13724	-1.0771	0.029478	0.060793	0.28145	0.5657	-1.5472	-12.116	0	0	8.727e-34	1.3491e-32	-0.14256	-1.1188	0.077196	0.12155	0.26321	0.44807	-0.49189	-3.8544	1.7159e-05	6.6711e-05	0.00011603	0.00057772	-0.32752	-2.5718	0.0015786	0.0041582	0.010117	0.031546
MKRN2_NEG_CONTROL_CCCF_ZF_domain_LIB-3	8	-1.4126	-7.2252	0	0	5.0036e-13	9.4785e-13	-0.097631	-0.49972	0.23456	0.33699	0.61727	0.82537	-0.95202	-4.872	0	0	1.1045e-06	1.3442e-06	0.069039	0.3534	0.27498	0.36176	0.72379	0.85259	0.658	3.3683	0	0	0.00075632	0.0030738	0.14295	0.7318	0.090717	0.14249	0.46429	0.63429
MKRN2_MKRN3_CCCF_ZF_domain_LIB-3	16	-1.3842	-12.324	0	0	6.7146e-35	5.6347e-34	-0.00076244	-0.0068037	0.87514	0.91199	0.99457	0.99785	-0.99151	-8.8413	0	0	9.4571e-19	3.7304e-18	-0.1349	-1.2037	0.096208	0.14759	0.22869	0.40584	-0.35217	-3.1386	0.0012697	0.0035526	0.0016978	0.0063025	-0.16582	-1.4804	0.052402	0.088869	0.13877	0.26705
TBC1D4_NEG_CONTROL_phospatase_domain_LIB-2B	8	-0.11815	-0.81277	0.34429	0.34574	0.41635	0.41898	0.050682	0.34861	0.63089	0.72073	0.72738	0.88445	-0.45849	-3.1537	0	0	0.0016121	0.0016718	0.036428	0.25057	0.48715	0.57882	0.80215	0.89819	-0.36128	-2.4837	0.0022992	0.0059331	0.013004	0.036567	-0.086824	-0.5973	0.47437	0.56288	0.55031	0.70557
GBX2_NEG_CONTROL_Homeodomain_domain_LIB-3	8	-0.48138	-2.9857	0.00058339	0.00061228	0.0028292	0.0029971	0.048671	0.30189	0.64779	0.73464	0.76274	0.90139	-0.63942	-3.9658	0	0	7.3138e-05	7.9397e-05	0.049325	0.30594	0.39619	0.48859	0.75965	0.87383	0.33283	2.0644	0.0436	0.076398	0.038983	0.090461	0.017493	0.10851	0.74837	0.80485	0.91359	0.94985
GBX2_GBX1_Homeodomain_domain_LIB-3	16	-1.5434	-13.193	0	0	9.5796e-40	1.0736e-38	-0.10018	-0.85753	0.094029	0.15956	0.39115	0.66792	-1.3349	-11.418	0	0	3.4123e-30	4.1174e-29	-0.28359	-2.4273	0.0019046	0.0045849	0.015214	0.045869	-0.34001	-2.9089	0.0016301	0.0044341	0.0036274	0.012288	-0.43979	-3.7652	0.00015443	0.00053651	0.00016641	0.00086056
ELK3_NEG_CONTROL_Ets_domain_LIB-3	8	-0.41654	-2.6145	0.0026081	0.0026967	0.0089371	0.0093259	0.075079	0.47129	0.4481	0.55744	0.63743	0.83624	-0.71917	-4.5125	0	0	6.4057e-06	7.362e-06	0.010736	0.067391	0.69875	0.76525	0.94627	0.97582	0.09791	0.6143	0.70947	0.77868	0.53901	0.67052	-0.14478	-0.90926	0.21071	0.28996	0.36321	0.53952
ARAP3_NEG_CONTROL_phospatase_domain_LIB-2B	8	-0.94407	-4.8637	0	0	1.152e-06	1.4133e-06	0.15906	0.81962	0.084043	0.14541	0.41243	0.68745	-0.83045	-4.2787	0	0	1.8799e-05	2.1027e-05	0.06887	0.35487	0.27593	0.36284	0.72268	0.85164	0.43883	2.2612	0.0058854	0.013378	0.023749	0.060078	0.10818	0.55745	0.19146	0.26861	0.57722	0.72732
RNF138_RNF166_Di19_ZF_domain_LIB-3	16	-1.2003	-8.7657	0	0	1.8558e-18	5.3305e-18	-0.11222	-0.82032	0.064808	0.11746	0.41204	0.68726	-1.2537	-9.1568	0	0	5.3466e-20	2.4351e-19	-0.17293	-1.264	0.032395	0.056765	0.20622	0.37599	-0.50452	-3.684	1.7159e-05	6.6711e-05	0.00022964	0.001069	-0.39911	-2.9182	0.00036033	0.0011281	0.0035201	0.012679
RNF138_NEG_CONTROL_Di19_ZF_domain_LIB-3	8	-0.58951	-3.8635	3.4317e-05	3.7566e-05	0.00011179	0.00012471	0.090734	0.5948	0.35077	0.46152	0.55198	0.78962	-0.88218	-5.7798	0	0	7.4803e-09	1.1118e-08	-0.019751	-0.12947	0.97198	0.97827	0.89699	0.95117	0.051515	0.33755	0.96984	0.97875	0.7357	0.82816	0.031184	0.2045	0.64139	0.71493	0.83796	0.90837
DGKH_DGKD_SAM_domain_LIB-1	16	-0.88949	-6.5436	0	0	6.0048e-11	9.8082e-11	-0.25852	-1.9028	0.00082361	0.0025974	0.057067	0.19826	-1.008	-7.4153	0	0	1.2138e-13	2.8785e-13	-0.30795	-2.2667	0.0010467	0.0026949	0.023411	0.066008	-0.155	-1.1402	0.041558	0.073349	0.25421	0.38891	-0.36041	-2.6551	0.00092656	0.0026303	0.0079285	0.025614
DGKH_NEG_CONTROL_SAM_domain_LIB-1	8	-0.93072	-5.2707	0	0	1.3591e-07	1.7631e-07	-0.11089	-0.62815	0.18116	0.27331	0.52991	0.77294	-1.0184	-5.7671	0	0	8.0636e-09	1.1956e-08	0.1444	0.81806	0.036908	0.063809	0.41332	0.60791	0.022634	0.1282	0.86127	0.89899	0.89799	0.93469	0.030027	0.17013	0.65041	0.72305	0.86491	0.92371
DGKH_SAMD3_SAM_domain_LIB-1	16	-1.0493	-7.3187	0	0	2.5045e-13	4.8493e-13	-0.23749	-1.6604	0.0015957	0.0047401	0.096844	0.29183	-1.3384	-9.3196	0	0	1.1683e-20	5.6835e-20	-0.16416	-1.1483	0.041644	0.071142	0.25083	0.43275	-0.75292	-5.2274	0	0	1.7191e-07	1.4272e-06	-0.61197	-4.2861	0	0	1.8185e-05	0.00011621
MCF2L_NEG_CONTROL_phospatase_domain_LIB-2B	8	-0.97073	-5.2903	0	0	1.2211e-07	1.5902e-07	-0.098314	-0.53653	0.23161	0.33324	0.59159	0.81336	-0.87598	-4.7771	0	0	1.7782e-06	2.1295e-06	-0.037586	-0.20517	0.86683	0.89931	0.83744	0.91724	-0.084571	-0.4611	0.32685	0.42233	0.64472	0.75801	-0.21709	-1.1858	0.059334	0.099012	0.23568	0.39607
MCF2L_TRIO_phospatase_domain_LIB-2B	16	-0.6015	-5.7048	5.1476e-05	5.6012e-05	1.1645e-08	1.6181e-08	-0.23739	-2.2513	0.0015957	0.0047401	0.024367	0.10047	-0.81414	-7.7194	0	0	1.1684e-14	3.0763e-14	-0.10383	-0.98505	0.21877	0.29905	0.3246	0.51815	-0.12242	-1.1601	0.080594	0.1295	0.24599	0.37912	-0.33596	-3.1897	0.0014413	0.003863	0.0014242	0.0057722
MCF2L_KALRN_phospatase_domain_LIB-2B	16	-1.3251	-11.166	0	0	5.9916e-29	3.5272e-28	-0.32009	-2.7091	0.00010295	0.00038071	0.0067468	0.032877	-1.3718	-11.564	0	0	6.2528e-31	8.0444e-30	-0.40754	-3.4488	8.5793e-05	0.00028066	0.00056307	0.0025003	-0.7175	-6.0354	0	0	1.5857e-09	1.7823e-08	-0.5607	-4.7569	3.4317e-05	0.00014498	1.9661e-06	1.5537e-05
MCF2L_MCF2L2_phospatase_domain_LIB-2B	16	-0.98006	-8.13	0	0	4.2916e-16	1.0242e-15	-0.17403	-1.4463	0.010158	0.024045	0.14809	0.38584	-0.70397	-5.85	0	0	4.9146e-09	7.4556e-09	0.099585	0.82841	0.044269	0.075087	0.40744	0.60161	-0.1867	-1.549	0.021311	0.041092	0.12138	0.22284	-0.36409	-3.0306	0.00085793	0.0024661	0.0024403	0.0092231
UBN2_NEG_CONTROL_Pumilio_domain_LIB-1	4	-1.5313	-6.6058	0	0	3.955e-11	6.5537e-11	0.30877	1.3325	0.014688	0.03323	0.18269	0.43932	-0.826	-3.5644	0	0	0.00036465	0.00038482	-0.87641	-3.7814	0	0	0.00015596	0.00077798	-0.36732	-1.5849	0.034111	0.061835	0.11299	0.21096	-0.66209	-2.8573	0.00061771	0.0018242	0.0042727	0.014987
CBLC_NEG_CONTROL_C3_H_ZF_domain_LIB-3	8	-1.1836	-6.639	0	0	3.1573e-11	5.2763e-11	0.12556	0.70483	0.18178	0.2741	0.48091	0.74199	-1.1794	-6.6166	0	0	3.6758e-11	6.8816e-11	-0.11587	-0.65037	0.30793	0.39796	0.51545	0.70121	-0.11363	-0.63762	0.23178	0.31772	0.52372	0.65767	-0.062901	-0.35314	0.62862	0.70501	0.72398	0.83572
ZNF84_NEG_CONTROL_KRAB_domain_LIB-3	8	-0.66472	-4.3779	0	0	1.1985e-05	1.3965e-05	-0.063885	-0.42091	0.41352	0.52454	0.67382	0.85886	-0.98507	-6.4836	0	0	8.9573e-11	1.6152e-10	0.12283	0.80961	0.072512	0.11524	0.41817	0.61295	-0.4307	-2.8313	0.00039465	0.0012406	0.0046357	0.015148	-0.40327	-2.6588	0.00063487	0.0018701	0.007841	0.025373
ELK4_NEG_CONTROL_Ets_domain_LIB-3	8	-0.85499	-4.7038	0	0	2.553e-06	3.0803e-06	0.23617	1.301	0.0081846	0.019971	0.19327	0.45327	-0.79975	-4.4016	0	0	1.0745e-05	1.2181e-05	0.028454	0.15671	0.55081	0.63743	0.87547	0.93817	0.12773	0.70312	0.56139	0.64981	0.48198	0.61865	0.15889	0.87572	0.062543	0.10336	0.38118	0.55642
ELK4_ELK3_Ets_domain_LIB-3	15	-0.6845	-4.9325	0	0	8.1193e-07	1.0034e-06	0.22794	1.6455	0.00024022	0.00083908	0.099871	0.2978	-0.92768	-6.6794	0	0	2.3992e-11	4.5688e-11	-0.2273	-1.6387	0.0021105	0.0050132	0.10127	0.2179	-0.29422	-2.1152	0.00024022	0.00078895	0.034409	0.081321	-0.27454	-1.9835	0.00078929	0.0022897	0.047308	0.11353
MAP3K12_NEG_CONTROL_Kinase_domain_LIB-2A	8	-0.87193	-4.8074	0	0	1.5288e-06	1.8648e-06	0.25528	1.4093	0.0037062	0.0099562	0.15874	0.40276	-1.0225	-5.6369	0	0	1.7319e-08	2.4787e-08	-0.14466	-0.79826	0.18643	0.26071	0.42472	0.61874	-0.39461	-2.1736	0.0011325	0.0032242	0.029737	0.072212	-0.20949	-1.1569	0.069218	0.11293	0.24731	0.40969
MAP3K12_MLKL_Kinase_domain_LIB-2A	16	-1.2109	-9.4098	0	0	4.9698e-21	1.7334e-20	0.48954	3.8063	0	0	0.00014108	0.00093066	-1.369	-10.638	0	0	1.9929e-26	1.722e-25	-0.24493	-1.9041	0.0046843	0.010208	0.056901	0.13666	-0.46793	-3.6362	8.5793e-05	0.00030807	0.00027672	0.001257	-0.29499	-2.2936	0.0030542	0.0074586	0.021813	0.060536
MAP3K12_MAP3K13_Kinase_domain_LIB-2A	16	-1.1223	-7.9259	0	0	2.2642e-15	5.1326e-15	0.51876	3.6722	0	0	0.00024052	0.001538	-1.1965	-8.4503	0	0	2.9057e-17	9.7606e-17	-0.34071	-2.4094	0.00039465	0.0011206	0.015981	0.047946	-0.15955	-1.1275	0.037783	0.067577	0.25952	0.39505	-0.39961	-2.8288	0.00036033	0.0011281	0.0046726	0.0162
MAP3K12_MAP3K10_Kinase_domain_LIB-2A	16	-1.1513	-9.6198	0	0	6.5929e-22	2.4314e-21	0.39139	3.2732	0	0	0.0010634	0.0061977	-1.1467	-9.583	0	0	9.4295e-22	5.1264e-21	-0.50885	-4.2535	0	0	2.1045e-05	0.00012333	-0.18307	-1.5301	0.022975	0.043858	0.12599	0.2291	-0.34229	-2.8628	0.0012697	0.0034588	0.0041998	0.014763
SOX11_NEG_CONTROL_HLH_or_HMG_SOX_domain_LIB-3	8	-0.80755	-4.1399	0	0	3.4739e-05	3.9624e-05	-0.31259	-1.6026	0.00027454	0.00094591	0.10903	0.31575	-1.0885	-5.5795	0	0	2.4118e-08	3.4009e-08	0.0031486	0.016144	0.76551	0.82071	0.98712	0.99523	-1.2441	-6.3677	0	0	1.9185e-10	2.4359e-09	-0.40676	-2.0857	0.00060055	0.0017785	0.037006	0.092761
SOX11_SOX4_HLH_or_HLH_or_HMG_SOX_domain_domain_LIB-3	16	-2.5476	-12.86	0	0	7.5728e-38	7.6159e-37	-4.2099	-20.119	0	0	5.0812e-90	4.5559e-87	-1.3155	-6.689	0	0	2.2463e-11	4.2909e-11	-1.3983	-7.1002	0	0	1.2459e-12	1.6447e-11	-2.2483	-11.268	0	0	1.8916e-29	1.297e-27	-2.5497	-12.93	0	0	3.064e-38	4.1528e-36
URI1_NEG_CONTROL_NOA36_ZF_domain_LIB-3	1	-3.787	-5.3973	0	0	6.7659e-08	8.9526e-08	-2.775	-3.9539	0	0	7.6874e-05	0.00052369	-3.346	-4.7675	0	0	1.8648e-06	2.2305e-06	-3.4437	-4.908	0	0	9.2007e-07	6.5035e-06	-2.6757	-3.8128	0	0	0.00013739	0.00067033	-2.7052	-3.8536	0	0	0.00011641	0.00062299
ZCWPW2_NEG_CONTROL_PWWP_domain_LIB-1	8	-0.9726	-6.1974	0	0	5.7404e-10	8.7169e-10	0.14935	0.95275	0.10647	0.17643	0.34071	0.6266	-1.2136	-7.7297	0	0	1.0778e-14	2.8461e-14	0.073925	0.4716	0.24822	0.33232	0.63721	0.79761	-0.02269	-0.14464	0.60782	0.69003	0.88499	0.92699	-0.01874	-0.1196	0.95892	0.97024	0.9048	0.94434
FOSB_NEG_CONTROL_bZIP_CREB_ZF_domain_LIB-3	8	-0.57771	-3.6124	3.4317e-05	3.7566e-05	0.00030343	0.00033277	0.21233	1.3285	0.018531	0.040709	0.18401	0.44128	-0.78918	-4.9332	0	0	8.088e-07	9.9361e-07	-0.10783	-0.6744	0.34997	0.44224	0.50006	0.68824	0.24229	1.5152	0.1674	0.24232	0.12973	0.23408	0.11964	0.749	0.15117	0.22019	0.45386	0.62443
TWIST2_NEG_CONTROL_HLH_or_HLH_or_HMG_SOX_domain_domain_LIB-3	8	-0.82069	-5.6776	0	0	1.3659e-08	1.8893e-08	0.20926	1.4479	0.020642	0.044771	0.14765	0.3851	-0.60694	-4.1993	0	0	2.6773e-05	2.9669e-05	0.014766	0.10217	0.66455	0.73736	0.91862	0.96181	0.13267	0.91788	0.53756	0.62809	0.35868	0.50045	0.16801	1.1626	0.049571	0.084647	0.24499	0.40718
TWIST2_TWIST1_HLH_or_HLH_or_HMG_SOX_domain_domain_LIB-3	16	-0.96257	-7.8825	0	0	3.2088e-15	7.1983e-15	0.044662	0.36587	0.5722	0.67085	0.71446	0.8784	-1.0033	-8.216	0	0	2.1034e-16	6.5502e-16	-0.19281	-1.5794	0.019303	0.036279	0.11425	0.2399	0.21774	1.7836	0.10216	0.15937	0.074492	0.15188	-0.025893	-0.21214	0.87656	0.90852	0.83199	0.90603
E2F6_NEG_CONTROL_Ets_domain_LIB-3	8	-1.0716	-5.1178	0	0	3.0915e-07	3.9134e-07	-0.066249	-0.31749	0.39851	0.51027	0.75087	0.89555	-0.94806	-4.5349	0	0	5.7631e-06	6.6405e-06	0.10369	0.4973	0.12371	0.18386	0.61898	0.78379	0.60969	2.9249	5.1476e-05	0.00019139	0.0034457	0.011768	0.048992	0.2353	0.51072	0.59625	0.81398	0.89541
TIMM50_CTDSPL_phospatase_domain_LIB-2B	32	-3.6566	-28.902	0	0	1.1347e-183	7.3476e-181	-2.1463	-17.232	0	0	1.5317e-66	3.5707e-64	-1.7339	-14.018	0	0	1.2088e-44	3.4281e-43	-2.7069	-21.597	0	0	1.9368e-103	1.6125e-100	-1.6062	-12.92	0	0	3.4655e-38	4.3434e-36	-1.6711	-13.533	0	0	9.9334e-42	1.6081e-39
TIMM50_NEG_CONTROL_phospatase_domain_LIB-2B	16	-3.4272	-18.94	0	0	5.3128e-80	2.2437e-78	-2.1477	-12.003	0	0	3.4099e-33	1.5898e-31	-1.8422	-10.352	0	0	4.1133e-25	3.1316e-24	-2.6231	-14.593	0	0	3.1006e-48	2.5098e-46	-1.806	-10.092	0	0	5.9699e-24	2.7396e-22	-1.3216	-7.4423	0	0	9.8943e-14	2.1719e-12
EPS8_NEG_CONTROL_phospatase_domain_LIB-2B	8	-0.88313	-5.8284	0	0	5.5953e-09	7.9486e-09	-0.16564	-1.0945	0.052162	0.098112	0.27375	0.55882	-0.4495	-2.9718	0	0	0.0029605	0.0030516	0.12965	0.85741	0.058974	0.09618	0.39122	0.5856	-0.37258	-2.4556	0.0018874	0.0049943	0.014066	0.038944	-0.096277	-0.63723	0.42133	0.51116	0.52397	0.68369
ARHGAP22_ARHGAP25_phospatase_domain_LIB-2B	16	-0.93207	-7.9279	0	0	2.2283e-15	5.056e-15	-0.042638	-0.36288	0.41496	0.52608	0.7167	0.87972	-1.0153	-8.6359	0	0	5.8263e-18	2.1032e-17	-0.3187	-2.7118	0.00075498	0.0020055	0.0066911	0.022567	-0.2724	-2.3165	0.0048044	0.011202	0.020534	0.053246	-0.39314	-3.3469	0.00037749	0.0011762	0.00081712	0.0035288
ARHGAP22_NEG_CONTROL_phospatase_domain_LIB-2B	8	-1.2326	-7.6379	0	0	2.2085e-14	4.615e-14	0.11524	0.71484	0.22433	0.32449	0.47471	0.73639	-0.86784	-5.3815	0	0	7.3856e-08	9.9441e-08	-0.20595	-1.2774	0.050566	0.084248	0.20147	0.36955	-0.10525	-0.65259	0.25642	0.34489	0.51402	0.64885	-0.17955	-1.114	0.11769	0.17802	0.26527	0.43113
ZNF687_NEG_CONTROL_C2_H2_ZF_domain_LIB-3	8	-1.0791	-6.6625	0	0	2.6924e-11	4.5239e-11	0.038136	0.23555	0.73493	0.80644	0.81378	0.92599	-1.047	-6.465	0	0	1.0131e-10	1.8173e-10	-0.060999	-0.37677	0.66935	0.74093	0.70634	0.84166	-0.049486	-0.3056	0.47543	0.57159	0.75991	0.84607	-0.089815	-0.55484	0.45714	0.54617	0.579	0.72806
MTF1_NEG_CONTROL_RRM_domain_LIB-1	4	-1.8627	-7.7261	0	0	1.1086e-14	2.3728e-14	-0.31707	-1.3244	0.011874	0.027509	0.18538	0.44288	-1.9966	-8.2776	0	0	1.2563e-16	3.9846e-16	-0.26125	-1.0916	0.08291	0.12954	0.27501	0.46203	-0.82571	-3.4334	0.00012011	0.0004208	0.00059612	0.00249	-0.54415	-2.2759	0.0028312	0.0069797	0.022853	0.06287
PRKD3_CHEK2_Kinase_domain_LIB-2A	16	-1.3139	-10.046	0	0	9.6103e-24	4.0021e-23	0.013832	0.1061	0.94284	0.95884	0.91551	0.96721	-1.3912	-10.638	0	0	1.9848e-26	1.7163e-25	-0.26477	-2.03	0.0029341	0.0067059	0.042355	0.10704	-0.3969	-3.0371	0.00056623	0.0017314	0.0023889	0.008518	-0.21361	-1.6397	0.016712	0.032828	0.10106	0.20816
PRKD3_NEG_CONTROL_Kinase_domain_LIB-2A	8	-1.8797	-11.696	0	0	1.3315e-31	9.2159e-31	0.20998	1.31	0.020178	0.043881	0.19019	0.44879	-1.2071	-7.5254	0	0	5.2568e-14	1.2952e-13	0.19117	1.1927	0.0064516	0.013552	0.23299	0.41209	-0.20162	-1.2572	0.064345	0.1067	0.20868	0.33588	0.036039	0.22488	0.60389	0.68234	0.82207	0.89947
NUDT12_NUDT13_phospatase_domain_LIB-2B	14	-0.67114	-4.9595	0	0	7.0672e-07	8.7633e-07	0.080249	0.59398	0.27646	0.38394	0.55253	0.78997	-1.0384	-7.6593	0	0	1.8695e-14	4.8146e-14	-0.27706	-2.048	0.00044612	0.001253	0.040565	0.10342	-0.085014	-0.62751	0.18152	0.25926	0.53032	0.66332	-0.16019	-1.1879	0.061513	0.10198	0.23489	0.3951
NUDT12_NUDT1_phospatase_domain_LIB-2B	14	-1.3574	-8.9433	0	0	3.7777e-19	1.141e-18	-0.0057683	-0.038231	0.82279	0.8745	0.9695	0.98912	-1.1359	-7.504	0	0	6.1919e-14	1.515e-13	-0.38445	-2.5448	0	0	0.010935	0.034524	-0.33939	-2.2411	0.0002059	0.00068182	0.025021	0.062747	-0.30349	-2.0145	0.00053191	0.0015975	0.043957	0.10693
NUDT12_NEG_CONTROL_phospatase_domain_LIB-2B	8	-0.99204	-5.8232	0	0	5.772e-09	8.1927e-09	0.097334	0.57414	0.31378	0.42392	0.56588	0.79824	-0.95382	-5.606	0	0	2.0704e-08	2.9419e-08	-0.097909	-0.57717	0.40765	0.50027	0.56383	0.73967	-0.27687	-1.6243	0.014997	0.030169	0.10432	0.19782	-0.22973	-1.3576	0.04638	0.079852	0.17459	0.31743
RHOXF2B_NEG_CONTROL_Homeodomain_domain_LIB-3	8	-0.9696	-6.0465	0	0	1.4804e-09	2.1787e-09	0.012396	0.077326	0.96402	0.9732	0.93836	0.97744	-1.26	-7.8556	0	0	3.9772e-15	1.0965e-14	-0.24528	-1.53	0.019252	0.036199	0.12603	0.25908	-0.58906	-3.6717	0	0	0.00024096	0.0011128	-0.21023	-1.3116	0.068137	0.11133	0.18964	0.33716
KLF10_NEG_CONTROL_H2_C2_ZF_domain_LIB-3	8	-1.1316	-5.8471	0	0	5.0021e-09	7.1285e-09	-0.28933	-1.4966	0.00078929	0.0025061	0.13451	0.36445	-1.3233	-6.8353	0	0	8.1822e-12	1.6297e-11	-0.18293	-0.94648	0.085141	0.13271	0.3439	0.53784	-0.64474	-3.3279	0	0	0.00087511	0.0034981	-0.23428	-1.213	0.042725	0.074317	0.22515	0.38384
KLF10_NEG_CONTROL_C2_H2_ZF_domain_LIB-3	8	-1.5382	-8.4792	0	0	2.2671e-17	5.992e-17	-0.1326	-0.73205	0.11433	0.18711	0.46414	0.72901	-0.98572	-5.4402	0	0	5.323e-08	7.2602e-08	-0.27491	-1.5176	0.0085793	0.017593	0.12912	0.26399	-0.047446	-0.26188	0.48449	0.58009	0.79342	0.86722	-0.094646	-0.52267	0.43027	0.52025	0.6012	0.74454
RBCK1_NEG_CONTROL_C3_H_ZF_domain_LIB-3	4	-1.1631	-5.1079	1.7159e-05	1.8957e-05	3.2584e-07	4.1188e-07	-0.18579	-0.81631	0.13469	0.21504	0.41432	0.68924	-0.92263	-4.0531	0	0	5.0536e-05	5.5305e-05	-0.010768	-0.047318	0.93756	0.95247	0.96226	0.98271	-0.35779	-1.5713	0.037955	0.067842	0.11612	0.21518	-0.52624	-2.3127	0.0036033	0.0086455	0.02074	0.057973
NUMB_GULP1_phospatase_domain_LIB-2B	16	-0.91157	-7.3348	0	0	2.2205e-13	4.3108e-13	0.22457	1.8081	0.0031915	0.0087447	0.070597	0.23248	-1.1561	-9.2999	0	0	1.4054e-20	6.786e-20	-0.17399	-1.4006	0.031229	0.054927	0.16134	0.31202	-0.071753	-0.5774	0.21235	0.29519	0.56367	0.6913	-0.47308	-3.8092	0.00010295	0.00036957	0.00013939	0.00073553
NUMB_NUMBL_phospatase_domain_LIB-2B	16	-1.392	-9.086	0	0	1.0275e-19	3.2325e-19	-0.24619	-1.6113	0.0011839	0.0036259	0.10712	0.31232	-1.3468	-8.7975	0	0	1.3994e-18	5.4262e-18	-0.84205	-5.502	0	0	3.7557e-08	3.1202e-07	-0.85201	-5.553	0	0	2.8073e-08	2.6887e-07	-1.1848	-7.7544	0	0	8.8771e-15	2.1738e-13
NUMB_NEG_CONTROL_phospatase_domain_LIB-2B	8	-0.8138	-2.7504	0	0	0.0059516	0.0062418	0.11982	0.40537	0.20465	0.30153	0.6852	0.86289	-0.83579	-2.8253	0	0	0.0047239	0.004844	-0.025697	-0.086931	0.9731	0.97906	0.93073	0.96841	0.35955	1.2163	0.027437	0.051176	0.22388	0.35413	-0.24158	-0.81774	0.037131	0.065606	0.41351	0.58735
DAB1_DAB2_phospatase_domain_LIB-2B	15	-0.85092	-6.6309	0	0	3.3364e-11	5.5627e-11	-0.21649	-1.6905	0.00036033	0.0012192	0.090939	0.2799	-1.1445	-8.8973	0	0	5.7212e-19	2.3228e-18	-0.30425	-2.3754	3.4317e-05	0.00011845	0.01753	0.052006	-0.14711	-1.1456	0.039156	0.069669	0.25197	0.38629	-0.2112	-1.6566	0.0080817	0.017329	0.097601	0.2025
DAB1_NEG_CONTROL_phospatase_domain_LIB-2B	7	-1.4524	-7.1909	0	0	6.4355e-13	1.2085e-12	0.011471	0.057379	0.9733	0.97986	0.95424	0.98396	-1.2874	-6.3998	0	0	1.5559e-10	2.7426e-10	-0.045275	-0.22648	0.81285	0.85828	0.82083	0.90947	0.018879	0.094258	0.85582	0.89541	0.9249	0.95143	0.088511	0.4436	0.31381	0.40253	0.65733	0.78712
NCAM2_NEG_CONTROL_phospatase_domain_LIB-2B	8	-0.98954	-6.1462	0	0	7.9383e-10	1.193e-09	0.089202	0.55446	0.35951	0.4711	0.57926	0.80621	-0.70181	-4.3613	0	0	1.2931e-05	1.4582e-05	-0.092771	-0.5766	0.44058	0.53277	0.56421	0.73989	0.023298	0.14476	0.86488	0.90154	0.8849	0.92699	0.039186	0.24365	0.58018	0.66041	0.8075	0.8919
KALRN_MCF2_phospatase_domain_LIB-2B	16	-1.0293	-8.7719	0	0	1.7572e-18	5.0559e-18	0.057905	0.49413	0.43717	0.54744	0.62121	0.82731	-1.0434	-8.8945	0	0	5.8677e-19	2.374e-18	-0.15765	-1.3451	0.050172	0.08371	0.17859	0.33708	-0.016094	-0.13725	0.49509	0.58976	0.89084	0.93085	-0.21979	-1.8765	0.014121	0.028374	0.06059	0.13827
KALRN_TRIO_phospatase_domain_LIB-2B	16	-1.1877	-9.5324	0	0	1.5367e-21	5.5265e-21	-0.038328	-0.3083	0.45405	0.56326	0.75785	0.89909	-1.1057	-8.8813	0	0	6.6084e-19	2.6506e-18	-0.13212	-1.0627	0.10343	0.1572	0.28791	0.47663	-0.23192	-1.8629	0.0089053	0.019137	0.062471	0.13203	-0.26659	-2.146	0.0053535	0.012185	0.031873	0.082632
KALRN_ARHGEF25_phospatase_domain_LIB-2B	16	-0.98312	-7.2478	0	0	4.2362e-13	8.0641e-13	-0.10545	-0.7779	0.080903	0.14089	0.43663	0.70591	-1.2417	-9.1512	0	0	5.629e-20	2.555e-19	-0.50165	-3.6991	0	0	0.00021633	0.0010498	-0.16142	-1.1902	0.036307	0.065309	0.23398	0.36535	-0.045822	-0.33818	0.66464	0.73585	0.73522	0.84331
KALRN_NEG_CONTROL_phospatase_domain_LIB-2B	8	-1.167	-5.1111	0	0	3.2022e-07	4.0501e-07	-0.1534	-0.67312	0.070333	0.12551	0.50087	0.755	-0.69182	-3.0356	0	0	0.0024007	0.0024794	-0.066097	-0.29012	0.62898	0.7076	0.77172	0.88105	0.10275	0.45077	0.68342	0.75829	0.65216	0.76417	-0.093679	-0.41149	0.43552	0.52529	0.68071	0.80377
SRP68_NEG_CONTROL_Methyltrans_domain_LIB-1	4	-0.73883	-2.6415	0.0010981	0.0011442	0.008255	0.0086242	-0.41448	-1.4817	0.0014413	0.0043321	0.13842	0.37063	-1.1091	-3.9638	0	0	7.3763e-05	8.0047e-05	-0.32887	-1.1759	0.028981	0.051588	0.23965	0.41975	-0.17354	-0.6203	0.25822	0.34679	0.53506	0.66695	-0.014891	-0.053267	0.97809	0.98485	0.95752	0.97526
CDYL_CDYL2_CHROMO_domain_LIB-1	16	-0.95937	-7.6403	0	0	2.1678e-14	4.5355e-14	-0.27611	-2.1993	0.00044612	0.0014866	0.027854	0.11254	-0.85391	-6.8015	0	0	1.0354e-11	2.0365e-11	-0.33245	-2.6481	0.00051476	0.0014205	0.0080936	0.026485	-0.18816	-1.4985	0.020676	0.04	0.134	0.24018	-0.4105	-3.2708	0.00025738	0.00083682	0.0010724	0.0044966
CDYL_NEG_CONTROL_CHROMO_domain_LIB-1	8	-0.74677	-5.0345	0	0	4.7907e-07	5.9979e-07	-0.17132	-1.155	0.044749	0.086215	0.24807	0.52896	-0.69934	-4.7148	0	0	2.419e-06	2.8701e-06	-0.06917	-0.46634	0.60496	0.68647	0.64097	0.80044	0.069103	0.46587	0.86929	0.90419	0.64131	0.75529	0.10534	0.71025	0.20175	0.28022	0.47755	0.64455
PIK3C2B_NEG_CONTROL_Kinase_domain_LIB-2A	8	-1.1636	-7.4695	0	0	8.0498e-14	1.6161e-13	0.074516	0.47842	0.45208	0.56135	0.63235	0.83337	-1.0675	-6.8533	0	0	7.2156e-12	1.4461e-11	-0.037317	-0.23959	0.86946	0.901	0.81065	0.90317	-0.30896	-1.9834	0.0076699	0.016814	0.04732	0.10568	-0.14501	-0.93106	0.20988	0.28897	0.35182	0.5275
XYLT1_NEG_CONTROL_Methyltrans_domain_LIB-1	4	-1.0154	-4.1756	0.00012011	0.00012914	2.9721e-05	3.4013e-05	-0.28922	-1.1898	0.022152	0.047542	0.23412	0.51084	-1.0385	-4.2711	0	0	1.9449e-05	2.1737e-05	0.087032	0.35813	0.3635	0.45593	0.72024	0.85026	0.12059	0.49611	0.66851	0.74488	0.61982	0.73766	0.19979	0.82229	0.097752	0.15178	0.41091	0.58516
CHRAC1_NEG_CONTROL_CBF_NFY_domain_LIB-3	8	-1.1045	-6.9249	0	0	4.364e-12	7.7258e-12	-0.23394	-1.4702	0.0066747	0.016706	0.1415	0.37543	-1.0812	-6.7841	0	0	1.1683e-11	2.2876e-11	-0.03214	-0.20217	0.91493	0.93556	0.83978	0.91801	-0.092235	-0.57912	0.29894	0.39263	0.56251	0.69017	-0.046186	-0.29091	0.74571	0.80259	0.77112	0.86853
CHRAC1_POLE4_CBF_NFY_domain_LIB-3	16	-1.3971	-10.876	0	0	1.4945e-27	8.0279e-27	-0.8885	-6.9173	0	0	4.6036e-12	6.5679e-11	-1.266	-9.8574	0	0	6.3691e-23	3.8625e-22	-0.51121	-3.981	0	0	6.8622e-05	0.00036724	-0.59487	-4.6311	0	0	3.6378e-06	2.4133e-05	-0.65007	-5.0632	0	0	4.1217e-07	3.707e-06
ZNF852_NEG_CONTROL_C2_H2_ZF_domain_LIB-3	8	-1.1488	-7.6115	0	0	2.7093e-14	5.6181e-14	0.14218	0.94377	0.12574	0.20285	0.34529	0.6311	-0.67828	-4.5005	0	0	6.7783e-06	7.7749e-06	-0.00046644	-0.0030959	0.79921	0.84749	0.99753	0.99903	0.1955	1.2972	0.29087	0.38379	0.19455	0.31876	0.29404	1.9528	0.00066918	0.0019628	0.050841	0.12035
DUSP27_DUPD1_phospatase_domain_LIB-2B	12	-1.2184	-8.7595	0	0	1.9615e-18	5.6188e-18	-0.14823	-1.0672	0.035621	0.071072	0.28588	0.57137	-0.70257	-5.0579	0	0	4.238e-07	5.3225e-07	-0.66874	-4.8109	0	0	1.5028e-06	1.0304e-05	0.11416	0.82183	0.57229	0.65976	0.41117	0.55195	-0.16951	-1.2211	0.076853	0.12359	0.22204	0.37982
DUSP27_NEG_CONTROL_phospatase_domain_LIB-2B	6	-0.97534	-4.8599	0	0	1.1743e-06	1.4402e-06	0.17377	0.86639	0.097992	0.1647	0.38628	0.66389	-0.54759	-2.7299	0	0	0.0063362	0.0064791	-0.21443	-1.0689	0.076544	0.12075	0.28511	0.47373	-0.038921	-0.19398	0.59444	0.6785	0.84619	0.90174	-0.23752	-1.1844	0.074005	0.11972	0.23625	0.39662
PPEF2_PPP5C_phospatase_domain_LIB-2B	16	-1.3304	-10.592	0	0	3.2316e-26	1.5853e-25	0.014002	0.11188	0.94063	0.95743	0.91092	0.96506	-1.2323	-9.8229	0	0	8.9753e-23	5.3704e-22	-0.29131	-2.3265	0.0016129	0.0039679	0.019994	0.058017	-0.14495	-1.1565	0.051321	0.087984	0.24747	0.38089	-0.58682	-4.6912	1.7159e-05	7.5614e-05	2.7166e-06	2.0915e-05
PPEF2_NEG_CONTROL_phospatase_domain_LIB-2B	8	-1.2407	-7.5696	0	0	3.745e-14	7.6729e-14	0.088892	0.543	0.36151	0.47325	0.58713	0.81051	-0.99516	-6.0755	0	0	1.2363e-09	1.9978e-09	0.020076	0.12263	0.61942	0.69954	0.9024	0.95448	-0.087108	-0.53183	0.31718	0.41215	0.59484	0.71657	0.19509	1.1921	0.02337	0.043815	0.23323	0.39308
PPEF2_PPEF1_phospatase_domain_LIB-2B	16	-1.0079	-8.7819	0	0	1.6069e-18	4.6417e-18	0.12502	1.0895	0.070093	0.12511	0.27593	0.55988	-0.90784	-7.9104	0	0	2.5648e-15	7.2124e-15	-0.12221	-1.065	0.13469	0.19761	0.2869	0.47568	-0.15432	-1.3446	0.041901	0.07381	0.17876	0.29881	0.0059545	0.051895	0.76349	0.81794	0.95861	0.97583
RUFY1_RUFY2_PHD_domain_LIB-1	16	-1.0643	-9.1679	0	0	4.8235e-20	1.5609e-19	-0.47667	-4.1081	0	0	3.9888e-05	0.00028092	-0.95066	-8.1938	0	0	2.5319e-16	7.8259e-16	-0.2397	-2.0671	0.0053363	0.011413	0.038728	0.099803	-0.41475	-3.5714	0.00036033	0.0011413	0.00035501	0.0015609	-0.45879	-3.9588	0.00010295	0.00036957	7.5314e-05	0.00042225
RUFY1_NEG_CONTROL_PHD_domain_LIB-1	8	-1.0761	-5.9556	0	0	2.5912e-09	3.7556e-09	-0.089077	-0.49309	0.27426	0.38166	0.62195	0.82765	-1.1271	-6.238	0	0	4.4315e-10	7.4472e-10	0.030364	0.16809	0.53406	0.62229	0.86651	0.93283	0.0061916	0.034272	0.76688	0.82591	0.97266	0.98355	-0.088336	-0.48904	0.46594	0.55458	0.62481	0.76145
GRHL3_NEG_CONTROL_Grainyhead_CP2_domain_LIB-3	8	-1.0682	-6.6413	0	0	3.1086e-11	5.1986e-11	0.22479	1.3979	0.01244	0.028702	0.16213	0.40828	-1.0378	-6.4526	0	0	1.0997e-10	1.9657e-10	-0.17224	-1.0711	0.10769	0.16278	0.28413	0.47258	0.09425	0.58607	0.72956	0.79497	0.55783	0.6863	-0.18614	-1.1576	0.10511	0.1617	0.24702	0.40934
GRHL3_TFCP2L1_Grainyhead_CP2_domain_LIB-3	16	-1.2798	-9.6947	0	0	3.1748e-22	1.1922e-21	0.23465	1.7785	0.0022821	0.00651	0.075315	0.24426	-1.1756	-8.907	0	0	5.2454e-19	2.1415e-18	-0.26038	-1.9733	0.0031743	0.0071942	0.048462	0.1197	0.0078077	0.059168	0.66026	0.73826	0.95282	0.97081	-0.27588	-2.0912	0.0042553	0.0099658	0.036515	0.091786
CPSF6_NEG_CONTROL_RRM_domain_LIB-1	8	-2.2998	-12.007	0	0	3.2506e-33	2.4813e-32	-0.79465	-4.158	0	0	3.2099e-05	0.00022886	-1.9232	-10.055	0	0	8.7727e-24	5.7836e-23	-0.80304	-4.2021	0	0	2.6442e-05	0.00015281	-0.62203	-3.2543	0	0	0.0011369	0.0044246	-0.49048	-2.5676	5.1476e-05	0.00020492	0.010242	0.031893
ZNF418_NEG_CONTROL_KRAB_domain_LIB-3	8	-1.2405	-6.8448	0	0	7.6562e-12	1.3333e-11	0.23156	1.28	0.0097975	0.023278	0.20055	0.46398	-1.4093	-7.7739	0	0	7.6079e-15	2.0414e-14	-0.2629	-1.4526	0.011822	0.023459	0.14633	0.28974	-0.33685	-1.8594	0.0042382	0.010088	0.062973	0.13288	-0.16414	-0.90748	0.15407	0.22374	0.36415	0.5404
KCNS2_NEG_CONTROL_BTB_POZ_domain_LIB-1	8	-0.85786	-5.1993	0	0	1.9999e-07	2.5654e-07	-0.06022	-0.36512	0.43765	0.54785	0.71502	0.8784	-1.051	-6.3691	0	0	1.9018e-10	3.325e-10	-0.31055	-1.8826	0.0026596	0.0061216	0.059753	0.14226	-0.48561	-2.941	6.8634e-05	0.00024992	0.0032713	0.011258	-0.41303	-2.5049	0.00056623	0.0016871	0.012249	0.037084
KCNS2_KCNG4_BTB_POZ_domain_LIB-1	16	-1.2865	-10.278	0	0	8.8399e-25	3.9463e-24	-0.43956	-3.5134	0	0	0.00044234	0.002728	-1.1102	-8.8723	0	0	7.1672e-19	2.8659e-18	-0.42917	-3.4306	0	0	0.00060235	0.0026585	-0.65011	-5.1928	0	0	2.0716e-07	1.6874e-06	-0.45381	-3.6285	0.00010295	0.00036957	0.00028502	0.0013959
KCNS2_KCNG4_BTB_domain_LIB-3B	16	-1.2865	-10.278	0	0	8.8399e-25	3.9463e-24	-0.43956	-3.5134	0	0	0.00044234	0.002728	-1.1102	-8.8723	0	0	7.1672e-19	2.8659e-18	-0.42917	-3.4306	0	0	0.00060235	0.0026585	-0.65011	-5.1928	0	0	2.0716e-07	1.6874e-06	-0.45381	-3.6285	0.00010295	0.00036957	0.00028502	0.0013959
KCNS2_NEG_CONTROL_BTB_domain_LIB-3B	8	-1.1797	-7.0252	0	0	2.1377e-12	3.8613e-12	-0.032846	-0.19563	0.64115	0.7294	0.8449	0.93925	-0.95993	-5.7169	0	0	1.0847e-08	1.5873e-08	-0.13783	-0.82088	0.21168	0.29045	0.41171	0.6061	0.066657	0.39699	0.88403	0.91487	0.69138	0.79372	-0.015838	-0.094336	0.98193	0.98727	0.92484	0.95686
KCNS2_KCNS1_BTB_POZ_domain_LIB-1	16	-1.1851	-10.436	0	0	1.7004e-25	8.0114e-25	-0.24064	-2.12	0.0014756	0.0044227	0.034006	0.13195	-1.1201	-9.8651	0	0	5.8954e-23	3.5864e-22	-0.5851	-5.1537	0	0	2.5535e-07	1.9165e-06	-0.44317	-3.9025	0.00018874	0.00063164	9.522e-05	0.00048235	-0.49255	-4.3401	6.8634e-05	0.0002623	1.4243e-05	9.2903e-05
KCNS2_KCNS1_BTB_domain_LIB-3B	16	-1.1851	-10.436	0	0	1.7004e-25	8.0114e-25	-0.24064	-2.12	0.0014756	0.0044227	0.034006	0.13195	-1.1201	-9.8651	0	0	5.8954e-23	3.5864e-22	-0.5851	-5.1537	0	0	2.5535e-07	1.9165e-06	-0.44317	-3.9025	0.00018874	0.00063164	9.522e-05	0.00048235	-0.49255	-4.3401	6.8634e-05	0.0002623	1.4243e-05	9.2903e-05
KCNS2_KCNV1_BTB_POZ_domain_LIB-1	16	-1.3706	-11.902	0	0	1.1516e-32	8.5061e-32	-0.23271	-2.0214	0.0019389	0.0056458	0.043234	0.15915	-1.3366	-11.608	0	0	3.7627e-31	4.8924e-30	-0.41191	-3.578	6.8634e-05	0.00023041	0.00034627	0.0016055	-0.21681	-1.8831	0.011994	0.024853	0.05968	0.1272	-0.23214	-2.0167	0.010793	0.022384	0.043727	0.10649
KCNS2_KCNV1_BTB_domain_LIB-3B	16	-1.3706	-11.902	0	0	1.1516e-32	8.5061e-32	-0.23271	-2.0214	0.0019389	0.0056458	0.043234	0.15915	-1.3366	-11.608	0	0	3.7627e-31	4.8924e-30	-0.41191	-3.578	6.8634e-05	0.00023041	0.00034627	0.0016055	-0.21681	-1.8831	0.011994	0.024853	0.05968	0.1272	-0.23214	-2.0167	0.010793	0.022384	0.043727	0.10649
PHF20L1_NEG_CONTROL_CHROMO_domain_LIB-1	8	-0.98267	-5.7489	0	0	8.9834e-09	1.2578e-08	0.041968	0.24585	0.70247	0.77959	0.8058	0.92245	-1.4974	-8.744	0	0	2.2492e-18	8.5065e-18	-0.28565	-1.6726	0.0062457	0.013146	0.094404	0.20618	-0.46686	-2.7285	0.00013727	0.00047393	0.0063618	0.019875	-0.14704	-0.86185	0.20316	0.28174	0.38877	0.56361
KRBOX1_NEG_CONTROL_KRAB_domain_LIB-3	8	-0.5724	-3.0888	5.1476e-05	5.6012e-05	0.0020095	0.0021408	0.28393	1.5326	0.0010981	0.0033836	0.12536	0.3468	-1.0155	-5.4773	0	0	4.3175e-08	5.9352e-08	0.055317	0.29857	0.35649	0.44872	0.76527	0.87708	0.088553	0.4778	0.75913	0.8196	0.63279	0.74811	0.044821	0.24198	0.54008	0.62415	0.80879	0.8924
ZNF597_NEG_CONTROL_H2_C2_ZF_domain_LIB-3	8	-0.97853	-6.1221	0	0	9.2342e-10	1.3806e-09	0.087658	0.54848	0.3687	0.48045	0.58336	0.80728	-0.9232	-5.7761	0	0	7.6445e-09	1.1354e-08	0.088526	0.55392	0.17914	0.25217	0.57964	0.75316	-0.37626	-2.3539	0.0017159	0.0046361	0.018577	0.049045	-0.18447	-1.1543	0.10798	0.16561	0.24839	0.41072
SRMS_YES1_Kinase_domain_LIB-2A	16	-1.1814	-9.4989	0	0	2.1206e-21	7.5728e-21	-0.16773	-1.3496	0.011668	0.02707	0.17713	0.43014	-1.3113	-10.542	0	0	5.517e-26	4.5639e-25	-0.14789	-1.1901	0.066438	0.10667	0.23402	0.41342	-0.13591	-1.0932	0.061359	0.10252	0.27429	0.41155	-0.18407	-1.4816	0.033648	0.060338	0.13843	0.26653
SRMS_NEG_CONTROL_Kinase_domain_LIB-2A	8	-0.16801	-0.97932	0.18679	0.18798	0.32742	0.32994	0.12764	0.74395	0.17407	0.26501	0.45691	0.72289	-0.81566	-4.7527	0	0	2.0075e-06	2.3943e-06	0.054138	0.31555	0.36414	0.45663	0.75234	0.86963	0.30951	1.8039	0.064242	0.10656	0.071253	0.14648	0.02217	0.12925	0.71112	0.77391	0.89716	0.94125
SRMS_SRC_Kinase_domain_LIB-2A	16	-1.6048	-12.61	0	0	1.8584e-36	1.7069e-35	-0.17864	-1.4054	0.0087165	0.021074	0.15989	0.40436	-1.3124	-10.32	0	0	5.7516e-25	4.3224e-24	-0.20886	-1.6432	0.011839	0.023469	0.10034	0.21638	-0.23109	-1.8176	0.0091112	0.019515	0.069125	0.14298	-0.21228	-1.6706	0.017176	0.033619	0.094809	0.19813
SRMS_BLK_Kinase_domain_LIB-2A	16	-1.4847	-11.058	0	0	2.0103e-28	1.1486e-27	-0.15621	-1.1658	0.016815	0.037476	0.24371	0.52269	-1.3971	-10.412	0	0	2.1873e-25	1.7076e-24	-0.15994	-1.1937	0.047083	0.079215	0.2326	0.41167	-0.13813	-1.0304	0.058442	0.098198	0.30284	0.44174	-0.23298	-1.7396	0.010553	0.021937	0.081935	0.17624
SRMS_FGR_Kinase_domain_LIB-2A	16	-1.3658	-11.59	0	0	4.6196e-31	3.1125e-30	-0.10767	-0.91473	0.075206	0.13272	0.36033	0.64211	-1.2491	-10.604	0	0	2.8477e-26	2.4246e-25	-0.48967	-4.159	0	0	3.1964e-05	0.00018237	-0.37936	-3.2207	0.00078929	0.0023398	0.0012789	0.004916	-0.17746	-1.5081	0.039825	0.069847	0.13153	0.25586
SRMS_FYN_Kinase_domain_LIB-2A	16	-1.5927	-12.506	0	0	6.9064e-36	6.1545e-35	-0.10141	-0.80064	0.090906	0.155	0.42334	0.69538	-1.1897	-9.3744	0	0	6.9597e-21	3.4579e-20	-0.13596	-1.0735	0.09336	0.1439	0.28306	0.47145	-0.42172	-3.3214	0.00032601	0.0010451	0.00089568	0.0035705	-0.35226	-2.7835	0.0011153	0.0031175	0.0053772	0.018332
SRMS_PTK6_Kinase_domain_LIB-2A	16	-1.8929	-16.235	0	0	2.8317e-59	6.5101e-58	-0.095642	-0.82157	0.1076	0.17783	0.41132	0.68696	-1.4429	-12.388	0	0	3.0484e-35	5.2176e-34	-0.062499	-0.53689	0.54159	0.62908	0.59134	0.76281	-0.17939	-1.5407	0.024828	0.046866	0.12339	0.22546	-0.36421	-3.129	0.00085793	0.0024661	0.0017542	0.0069195
SRMS_LCK_Kinase_domain_LIB-2A	16	-1.4462	-11.772	0	0	5.4121e-32	3.8536e-31	-0.45415	-3.7007	0	0	0.00021503	0.001384	-1.5693	-12.774	0	0	2.3001e-37	4.4984e-36	-0.33242	-2.7092	0.00051476	0.0014205	0.0067444	0.022727	-0.28899	-2.3543	0.0038264	0.0092416	0.018559	0.049008	-0.31218	-2.5452	0.0022478	0.0057068	0.01092	0.033594
SRMS_FRK_Kinase_domain_LIB-2A	16	-1.6349	-13.622	0	0	2.9521e-42	3.696e-41	0.29405	2.4547	0.0002917	0.0010003	0.014102	0.062786	-1.2305	-10.264	0	0	1.0247e-24	7.4886e-24	-0.002	-0.016694	0.72443	0.7871	0.98668	0.99522	-0.048904	-0.40808	0.31079	0.40535	0.68321	0.78839	0.025446	0.21244	0.56162	0.6438	0.83176	0.90599
FOXI3_NEG_CONTROL_Forkhead_domain_LIB-3	8	-1.6248	-9.7046	0	0	2.8811e-22	1.0847e-21	-0.11105	-0.66433	0.18046	0.27246	0.50648	0.75894	-0.89084	-5.3282	0	0	9.9173e-08	1.3215e-07	-0.098491	-0.58922	0.40441	0.49703	0.55571	0.73346	0.040692	0.2434	0.96724	0.97739	0.8077	0.87672	-0.15549	-0.93036	0.17761	0.25206	0.35218	0.52791
KLF5_NEG_CONTROL_H2_C2_ZF_domain_LIB-3	8	-1.8837	-10.412	0	0	2.1904e-25	1.0233e-24	-0.23646	-1.3099	0.0061428	0.015558	0.19024	0.44879	-1.192	-6.6002	0	0	4.106e-11	7.6587e-11	-0.26816	-1.4854	0.010141	0.020432	0.13742	0.27655	-0.55323	-3.0623	1.7159e-05	6.6711e-05	0.0021963	0.0079183	-0.36547	-2.025	0.0017673	0.0046054	0.042867	0.10473
DCLK3_CAMK1D_Kinase_domain_LIB-2A	16	-0.89521	-7.4546	0	0	9.0154e-14	1.8003e-13	0.012639	0.10535	0.95719	0.96831	0.9161	0.96748	-0.78706	-6.5573	0	0	5.4805e-11	1.0093e-10	-0.13226	-1.1024	0.10305	0.15669	0.2703	0.45648	0.050409	0.41995	0.99573	0.99684	0.67452	0.78093	0.0065792	0.054882	0.75659	0.81212	0.95623	0.97412
DCLK3_DCLK2_Kinase_domain_LIB-2A	16	-0.82349	-6.4124	0	0	1.4326e-10	2.2756e-10	0.16802	1.3097	0.01709	0.037979	0.1903	0.44884	-1.0162	-7.9107	0	0	2.5589e-15	7.1976e-15	-0.068776	-0.53599	0.4798	0.57163	0.59197	0.76327	-0.1133	-0.88214	0.097014	0.15228	0.3777	0.51904	-0.34108	-2.6596	0.0012697	0.0034588	0.0078235	0.025324
DCLK3_DCLK1_Kinase_domain_LIB-2A	16	-0.8574	-6.8783	0	0	6.0559e-12	1.0631e-11	-0.064361	-0.51676	0.25172	0.35663	0.60532	0.82078	-0.86758	-6.9615	0	0	3.3666e-12	6.9712e-12	-0.15609	-1.2532	0.052608	0.087127	0.21014	0.38111	-0.27693	-2.2202	0.0045299	0.010677	0.026403	0.065605	-0.16898	-1.3578	0.048919	0.083681	0.17453	0.31741
DCLK3_NEG_CONTROL_Kinase_domain_LIB-2A	8	-1.1109	-6.0165	0	0	1.7824e-09	2.6088e-09	0.21429	1.1625	0.01745	0.038669	0.24501	0.52469	-1.0009	-5.4239	0	0	5.8326e-08	7.9199e-08	0.19443	1.0548	0.0056966	0.012088	0.29151	0.48046	-0.41357	-2.2394	0.0007035	0.0021118	0.025132	0.062971	-0.1773	-0.96214	0.12303	0.1851	0.33598	0.51231
MYO7B_NEG_CONTROL_phospatase_domain_LIB-2B	8	-1.137	-6.0576	0	0	1.3816e-09	2.0377e-09	-0.2186	-1.1656	0.011067	0.025862	0.24377	0.52269	-1.0793	-5.7519	0	0	8.8221e-09	1.3033e-08	-0.29381	-1.5667	0.0048387	0.010487	0.11719	0.24457	0.15754	0.84004	0.42992	0.52827	0.40089	0.54233	-0.3121	-1.6651	0.0075669	0.016403	0.095889	0.19991
DMRT3_DMRT2_DM_domain_LIB-3	15	-1.7682	-14.132	0	0	2.4038e-45	3.3921e-44	0.17326	1.3957	0.0069835	0.017386	0.16282	0.40901	-1.3935	-11.182	0	0	4.9839e-29	5.4496e-28	0.0029599	0.023839	0.65976	0.73365	0.98098	0.99203	-0.29069	-2.3359	0.00024022	0.00078895	0.019495	0.050993	-0.24006	-1.9348	0.0027797	0.0068731	0.053016	0.12431
DMRT3_NEG_CONTROL_DM_domain_LIB-3	8	-0.8233	-4.9085	0	0	9.1769e-07	1.131e-06	0.12637	0.75387	0.17872	0.27019	0.45093	0.71745	-0.78257	-4.6665	0	0	3.063e-06	3.6053e-06	0.24653	1.4709	0.00041181	0.0011636	0.14133	0.28222	0.0091755	0.054709	0.78358	0.839	0.95637	0.97281	-0.11398	-0.68013	0.3326	0.42245	0.49642	0.66076
CPEB2_NEG_CONTROL_C4_H2_ZF_domain_LIB-3	4	-0.94182	-3.5579	0.00024022	0.00025611	0.0003738	0.00040857	0.23839	0.90112	0.063401	0.11531	0.36752	0.64838	-0.96578	-3.6488	0	0	0.0002635	0.00027952	-0.054767	-0.207	0.78574	0.83686	0.83601	0.91634	0.1153	0.4357	0.68747	0.76157	0.66305	0.77274	0.00053693	0.00203	0.93461	0.95217	0.99838	0.99898
SMPD1_NEG_CONTROL_phospatase_domain_LIB-2B	8	-0.91085	-5.9975	0	0	2.0038e-09	2.9236e-09	0.282	1.8574	0.0013212	0.0040052	0.063256	0.2144	-0.8469	-5.577	0	0	2.4476e-08	3.4497e-08	0.0020981	0.013819	0.7756	0.82978	0.98897	0.99643	-0.14532	-0.95686	0.15168	0.22298	0.33864	0.47926	-0.086734	-0.57131	0.47498	0.56344	0.56779	0.72046
SNTA1_NEG_CONTROL_phospatase_domain_LIB-2B	8	-0.49039	-2.3948	0.00051476	0.00054157	0.01663	0.017244	0.079947	0.39045	0.41658	0.52775	0.69621	0.86987	-0.51901	-2.5346	0	0	0.011256	0.011459	-0.15843	-0.77365	0.14293	0.20758	0.43914	0.63256	0.5158	2.5192	0.00085793	0.0025069	0.011763	0.033547	0.0063591	0.031064	0.83801	0.87769	0.97522	0.98605
SNTA1_SNTB2_phospatase_domain_LIB-2B	16	-1.018	-8.5219	0	0	1.57e-17	4.2048e-17	0.047646	0.39913	0.53986	0.6425	0.68979	0.86533	-1.0947	-9.1644	0	0	4.9819e-20	2.2835e-19	0.081517	0.68291	0.084729	0.13214	0.49466	0.68404	-0.26797	-2.2432	0.0050275	0.011652	0.024887	0.062491	-0.27264	-2.2845	0.0047014	0.010925	0.022342	0.06178
SNTA1_SNTB1_phospatase_domain_LIB-2B	16	-1.6427	-14.289	0	0	2.5666e-46	3.7631e-45	-0.15293	-1.3308	0.018428	0.040536	0.18325	0.44022	-1.1774	-10.245	0	0	1.2526e-24	9.0292e-24	-0.18949	-1.6489	0.021139	0.039279	0.099167	0.21441	-0.11035	-0.96019	0.10304	0.16043	0.33696	0.47717	-0.18816	-1.6375	0.030336	0.055147	0.10153	0.20889
KMT2E_SETD5_SET_domain_LIB-1	16	-2.3537	-13.05	0	0	6.3746e-39	6.8042e-38	-1.6367	-9.1233	0	0	7.2876e-20	1.7514e-18	-2.0423	-11.402	0	0	4.0892e-30	4.8987e-29	-0.88591	-4.9879	0	0	6.1028e-07	4.4046e-06	-1.0588	-5.9219	0	0	3.1822e-09	3.4893e-08	-1.2011	-6.786	0	0	1.1525e-11	1.9273e-10
KMT2E_NEG_CONTROL_SET_domain_LIB-1	8	0.21163	0.80749	0.10075	0.10164	0.41938	0.42199	0.3524	1.3441	6.8634e-05	0.00026101	0.17891	0.43329	-1.0594	-4.0282	0	0	5.6209e-05	6.1375e-05	-0.12557	-0.47848	0.26182	0.34721	0.63231	0.79437	-0.88226	-3.3343	0	0	0.00085505	0.0034296	-0.60744	-2.3169	0	0	0.020512	0.057397
COL11A2_COL12A1_RRM_domain_LIB-1	16	-1.131	-8.648	0	0	5.2398e-18	1.4538e-17	-0.17325	-1.3252	0.010329	0.024397	0.18512	0.44243	-1.0924	-8.3535	0	0	6.6281e-17	2.1496e-16	-0.45219	-3.4584	0	0	0.00054337	0.0024211	-0.28732	-2.197	0.0039293	0.0094414	0.028018	0.068754	-0.34534	-2.642	0.0012354	0.0033906	0.0082418	0.026464
COL11A2_COL17A1_RRM_domain_LIB-1	16	-0.77858	-5.6541	0	0	1.5669e-08	2.1596e-08	-0.43312	-3.1443	0	0	0.0016651	0.0093623	-0.87162	-6.3297	0	0	2.4567e-10	4.2447e-10	-0.47093	-3.4193	0	0	0.00062793	0.0027588	-0.38605	-2.797	0.00063487	0.0019186	0.0051587	0.016569	-0.56716	-4.1277	1.7159e-05	7.5614e-05	3.6634e-05	0.00021943
COL11A2_COL1A1_RRM_domain_LIB-1	16	-1.2141	-10.01	0	0	1.3806e-23	5.6922e-23	-0.086247	-0.71154	0.14147	0.22344	0.47675	0.73808	-1.2252	-10.103	0	0	5.3567e-24	3.6196e-23	-0.39798	-3.2829	8.5793e-05	0.00028066	0.0010275	0.0042752	-0.38997	-3.2155	0.00058339	0.001775	0.001302	0.0049904	-0.36796	-3.0363	0.00072066	0.0021058	0.0023949	0.0090634
COL11A2_NEG_CONTROL_RRM_domain_LIB-1	8	-0.93636	-5.8351	0	0	5.376e-09	7.6464e-09	-0.02652	-0.16536	0.69355	0.77233	0.86866	0.94806	-0.9566	-5.9619	0	0	2.493e-09	3.9125e-09	-0.33411	-2.0828	0.0013727	0.0034313	0.037265	0.096633	-0.051419	-0.32048	0.46623	0.56309	0.7486	0.83732	-0.14182	-0.88462	0.22071	0.30156	0.37636	0.55167
MTMR4_NEG_CONTROL_PHD_domain_LIB-1	8	-1.5023	-8.1704	0	0	3.0741e-16	7.4048e-16	-0.29215	-1.5925	0.00065202	0.0021	0.11127	0.31961	-1.5189	-8.2636	0	0	1.4133e-16	4.4606e-16	-0.32495	-1.7714	0.0017502	0.0042705	0.076498	0.17449	-0.51473	-2.8019	1.7159e-05	6.6711e-05	0.0050802	0.016358	-0.58356	-3.183	0	0	0.0014574	0.0058822
MTMR4_MTMR3_PHD_domain_LIB-1	16	-1.5192	-10.515	0	0	7.3391e-26	3.5335e-25	-0.28275	-1.961	0.00036033	0.0012192	0.049881	0.17813	-1.6657	-11.527	0	0	9.6882e-31	1.2235e-29	-0.38907	-2.6982	0.00015443	0.00047071	0.006971	0.023382	-0.96407	-6.6667	0	0	2.6156e-11	3.6644e-10	-0.66563	-4.6189	0	0	3.8576e-06	2.8666e-05
EZR_RDX_phospatase_domain_LIB-2B	14	-0.98806	-7.5171	0	0	5.5983e-14	1.1352e-13	-0.046828	-0.35655	0.39993	0.51172	0.72143	0.882	-1.0053	-7.6493	0	0	2.0215e-14	5.1844e-14	-0.35093	-2.6712	0	0	0.007558	0.025027	-0.617	-4.6887	0	0	2.7488e-06	1.8671e-05	-0.73769	-5.6179	0	0	1.9333e-08	2.1179e-07
EZR_MSN_phospatase_domain_LIB-2B	15	-0.60499	-5.021	0	0	5.1399e-07	6.4179e-07	-0.18828	-1.5626	0.0015957	0.0047401	0.11815	0.33288	-0.79733	-6.6168	0	0	3.6716e-11	6.8749e-11	-0.14522	-1.2053	0.060158	0.097824	0.22808	0.40501	0.34269	2.8444	0.0027625	0.0069697	0.0044501	0.014642	-0.17991	-1.4936	0.026115	0.048348	0.13527	0.2613
EZR_NEG_CONTROL_phospatase_domain_LIB-2B	8	-1.2502	-7.0968	0	0	1.2765e-12	2.3469e-12	0.15113	0.85807	0.1018	0.16995	0.39086	0.66785	-1.0064	-5.7131	0	0	1.1091e-08	1.6206e-08	-0.10729	-0.60912	0.35302	0.44518	0.54244	0.72342	0.11477	0.65158	0.62399	0.70484	0.51467	0.64943	-0.17325	-0.98368	0.13202	0.19638	0.32527	0.50084
G2E3_NEG_CONTROL_PHD_domain_LIB-1	8	-1.3671	-8.1825	0	0	2.7795e-16	6.7285e-16	0.033646	0.20193	0.77431	0.83677	0.83997	0.93718	-0.90756	-5.4428	0	0	5.2447e-08	7.16e-08	-0.028291	-0.1698	0.94983	0.96255	0.86517	0.93185	-0.067052	-0.4021	0.39657	0.4948	0.68761	0.79088	-0.045825	-0.27518	0.74851	0.80485	0.78317	0.87675
G2E3_PHF7_PHD_domain_LIB-1	16	-1.0725	-9.0942	0	0	9.5298e-20	3.007e-19	-0.17365	-1.4732	0.010226	0.024183	0.14069	0.37374	-0.88597	-7.5149	0	0	5.6944e-14	1.3982e-13	-0.33375	-2.8312	0.00051476	0.0014205	0.0046368	0.016343	-0.45215	-3.8328	0.00015443	0.00052755	0.00012669	0.00062362	-0.591	-5.0153	0	0	5.2945e-07	4.6823e-06
INPP5B_NEG_CONTROL_phospatase_domain_LIB-2B	6	-1.0203	-4.5383	0	0	5.6702e-06	6.7132e-06	-0.32029	-1.4283	0.0015614	0.0046524	0.15321	0.39456	-1.2033	-5.3474	0	0	8.9251e-08	1.1933e-07	-0.17442	-0.77891	0.15611	0.22414	0.43604	0.62917	-0.67789	-2.9998	0	0	0.0027019	0.0095117	-0.43825	-1.9622	0.0015957	0.0042024	0.049744	0.11819
PABPC1_PABPC3_RRM_domain_LIB-1	16	-2.3179	-11.499	0	0	1.3318e-30	8.6725e-30	-1.6907	-8.4038	0	0	4.3209e-17	8.8983e-16	-2.859	-14.104	0	0	3.5843e-45	1.0471e-43	-2.9647	-14.486	0	0	1.4947e-47	1.1693e-45	-2.0136	-9.9317	0	0	3.0314e-23	1.3087e-21	-1.5682	-7.8318	0	0	4.8087e-15	1.2159e-13
PABPC1_PABPC5_RRM_domain_LIB-1	16	-3.4046	-19.036	0	0	8.5706e-81	3.7276e-79	-2.2276	-12.543	0	0	4.3648e-36	2.3998e-34	-2.9086	-16.354	0	0	4.0668e-60	2.0521e-58	-2.7975	-15.684	0	0	1.9571e-55	2.1726e-53	-1.6075	-9.0673	0	0	1.22e-19	3.8331e-18	-1.154	-6.5401	0	0	6.1485e-11	9.3195e-10
PABPC1_NEG_CONTROL_RRM_domain_LIB-1	8	-3.0983	-12.094	0	0	1.135e-33	8.9146e-33	-2.1093	-8.3058	0	0	9.9181e-17	1.9863e-15	-2.937	-11.513	0	0	1.1328e-30	1.4198e-29	-2.7971	-10.91	0	0	1.0318e-27	3.5686e-26	-1.9403	-7.6217	0	0	2.504e-14	4.9721e-13	-1.3897	-5.5266	0	0	3.2649e-08	3.4223e-07
PABPC1_SF3B4_RRM_domain_LIB-1	16	-4.0905	-20.867	0	0	1.069e-96	6.8466e-95	-2.5488	-13.304	0	0	2.1925e-40	1.4603e-38	-3.8624	-19.851	0	0	1.0765e-87	1.5302e-85	-3.5674	-18.276	0	0	1.2847e-74	3.1197e-72	-2.558	-13.27	0	0	3.468e-40	5.1169e-38	-2.3873	-12.595	0	0	2.252e-36	2.7343e-34
NR3C2_AR_Nuclear_receptor_domain_LIB-3	16	-0.93265	-8.4019	0	0	4.3931e-17	1.1364e-16	0.15917	1.4351	0.023421	0.049854	0.15127	0.39148	-0.73298	-6.6061	0	0	3.9453e-11	7.372e-11	0.042713	0.38508	0.27457	0.36134	0.70018	0.83851	-0.03747	-0.33763	0.36956	0.46756	0.73564	0.82816	-0.073696	-0.66464	0.41879	0.50857	0.50628	0.66896
NR3C2_NEG_CONTROL_Nuclear_receptor_domain_LIB-3	8	-1.2968	-8.8439	0	0	9.2432e-19	2.7214e-18	0.05621	0.38364	0.58689	0.6834	0.70125	0.87345	-0.92907	-6.3392	0	0	2.309e-10	4.0038e-10	0.16021	1.0935	0.022014	0.040666	0.27418	0.46089	-0.22741	-1.5515	0.040992	0.072504	0.12079	0.22197	0.11473	0.78315	0.16776	0.24022	0.43354	0.60505
ZNF382_NEG_CONTROL_KRAB_domain_LIB-3	8	-1.2035	-7.1781	0	0	7.0708e-13	1.325e-12	0.017186	0.10256	0.92085	0.94418	0.91831	0.96861	-0.83581	-4.987	0	0	6.1335e-07	7.6056e-07	-0.050414	-0.30085	0.75643	0.81368	0.76353	0.87622	0.096714	0.57708	0.71603	0.78366	0.56388	0.69135	0.085981	0.51318	0.28845	0.37541	0.60783	0.74965
SFSWAP_NEG_CONTROL_RRM_domain_LIB-1	4	-1.7315	-6.1817	0	0	6.3419e-10	9.6026e-10	0.23784	0.85211	0.06419	0.11647	0.39415	0.67048	-1.1491	-4.1122	0	0	3.9185e-05	4.3072e-05	0.066034	0.23657	0.47074	0.5626	0.81299	0.90457	-0.038048	-0.13623	0.68478	0.75923	0.89164	0.93096	-0.34561	-1.2385	0.040803	0.071358	0.21555	0.37095
EPHA8_EPHA2_phospatase_domain_LIB-2B	16	-0.95033	-7.6657	0	0	1.7789e-14	3.7474e-14	0.15439	1.2455	0.027454	0.057276	0.21293	0.48221	-0.87755	-7.079	0	0	1.452e-12	3.118e-12	-0.20611	-1.6627	0.013023	0.025556	0.096367	0.20944	-0.13028	-1.0509	0.069183	0.11355	0.29331	0.43136	-0.46481	-3.75	0.00010295	0.00036957	0.00017683	0.00090917
EPHA8_EPHA7_phospatase_domain_LIB-2B	16	-1.1444	-9.3149	0	0	1.2207e-20	4.1267e-20	0.1363	1.11	0.049554	0.09401	0.26698	0.55027	-0.94827	-7.7204	0	0	1.1597e-14	3.0548e-14	-0.14249	-1.1603	0.077368	0.1218	0.24592	0.42668	-0.54689	-4.4504	0	0	8.5721e-06	5.3147e-05	-0.65682	-5.3492	0	0	8.8336e-08	8.7184e-07
EPHA8_NEG_CONTROL_phospatase_domain_LIB-2B	8	-0.89373	-5.2316	0	0	1.6808e-07	2.1667e-07	0.19104	1.1188	0.034763	0.069706	0.26323	0.54594	-0.73217	-4.2869	0	0	1.8122e-05	2.0293e-05	0.028084	0.16446	0.55369	0.64019	0.86937	0.93446	0.11691	0.68449	0.61314	0.69519	0.49366	0.63038	-0.058904	-0.34501	0.65542	0.72751	0.73008	0.83998
EPHA8_EPHA3_phospatase_domain_LIB-2B	16	-0.71569	-5.0908	0	0	3.5649e-07	4.4965e-07	0.17564	1.2495	0.013212	0.030315	0.21147	0.47991	-0.79347	-5.6442	0	0	1.6597e-08	2.3807e-08	-0.053688	-0.38194	0.63617	0.71389	0.7025	0.84016	0.39398	2.8028	0.0035175	0.008581	0.0050656	0.01632	-0.08935	-0.63573	0.30959	0.39791	0.52495	0.68465
METTL2A_NEG_CONTROL_Methyltrans_domain_LIB-1	8	-1.7246	-9.6708	0	0	4.0115e-22	1.4968e-21	-0.25943	-1.457	0.002917	0.0080837	0.14511	0.38061	-1.3864	-7.7815	0	0	7.1645e-15	1.9291e-14	-0.3106	-1.7444	0.0026424	0.0060858	0.081085	0.18323	-0.24579	-1.38	0.028826	0.053452	0.16758	0.28438	0.155	0.87079	0.068909	0.11246	0.38387	0.55922
METTL2A_METTL7A_Methyltrans_domain_LIB-1	16	-1.3081	-8.7557	0	0	2.0288e-18	5.8033e-18	-0.11789	-0.79038	0.054272	0.10135	0.42931	0.69986	-1.7785	-11.886	0	0	1.4032e-32	2.0317e-31	-0.5692	-3.8139	0	0	0.00013678	0.00069139	-0.15071	-1.0098	0.04535	0.079096	0.31259	0.45127	-0.17038	-1.1429	0.047392	0.081391	0.2531	0.4165
FUBP1_NEG_CONTROL_KH_domain_LIB-1	8	-2.8415	-13.002	0	0	1.1846e-38	1.2496e-37	-0.7419	-3.4181	0	0	0.00063069	0.0037992	-2.5897	-11.879	0	0	1.5149e-32	2.1826e-31	-0.8431	-3.8842	0	0	0.00010267	0.00053402	-0.81763	-3.7644	0	0	0.00016698	0.00079965	-0.26893	-1.2398	0.020436	0.038998	0.21504	0.3703
ULK4_NEG_CONTROL_Kinase_domain_LIB-2A	8	-0.59212	-2.8624	3.4317e-05	3.7566e-05	0.004204	0.0044245	0.056037	0.27096	0.58859	0.68469	0.78642	0.91309	-0.68633	-3.3179	0	0	0.00090699	0.00094611	0.16036	0.77553	0.021911	0.040501	0.43803	0.63126	0.56389	2.727	0.0002059	0.00068182	0.0063921	0.019948	0.3609	1.7459	1.7159e-05	7.5614e-05	0.080824	0.1743
ULK4_STK36_Kinase_domain_LIB-2A	16	-0.43032	-3.196	0.00065202	0.00068315	0.0013936	0.0014936	-0.20964	-1.5564	0.0036719	0.0098731	0.11962	0.33572	-1.0053	-7.458	0	0	8.7876e-14	2.1145e-13	-0.085406	-0.63431	0.33723	0.42908	0.52588	0.71004	-0.26184	-1.9417	0.0055251	0.012655	0.052171	0.1142	-0.29828	-2.2169	0.0028998	0.0071308	0.026633	0.071168
ING2_NEG_CONTROL_PHD_domain_LIB-1	8	-1.0126	-5.2353	0	0	1.6469e-07	2.1247e-07	0.09061	0.46891	0.35139	0.46202	0.63913	0.83729	-1.0681	-5.5229	0	0	3.3346e-08	4.6393e-08	-0.050218	-0.25986	0.75834	0.81527	0.79497	0.89407	0.27638	1.4301	0.10621	0.16463	0.15269	0.26469	-0.13326	-0.68988	0.25175	0.33551	0.49027	0.65584
PPM1A_PPM1N_phospatase_domain_LIB-2B	15	-1.4048	-9.999	0	0	1.5397e-23	6.3393e-23	-0.24653	-1.7606	1.7159e-05	6.9662e-05	0.078299	0.25073	-1.5094	-10.742	0	0	6.4416e-27	5.8476e-26	-0.21477	-1.5342	0.0036891	0.0082454	0.12499	0.25771	-0.36079	-2.5721	0	0	0.010107	0.029525	-0.40929	-2.9265	0	0	0.0034284	0.012387
PPM1A_NEG_CONTROL_phospatase_domain_LIB-2B	8	-1.1631	-6.943	0	0	3.8392e-12	6.8258e-12	-0.0092023	-0.054974	0.83833	0.88623	0.95616	0.98402	-1.4377	-8.5787	0	0	9.5992e-18	3.3947e-17	-0.15759	-0.94138	0.1454	0.21064	0.34651	0.54016	-0.27696	-1.6536	0.014997	0.030169	0.098217	0.1887	-0.34403	-2.0557	0.0032944	0.0079867	0.039813	0.098464
L3MBTL2_NEG_CONTROL_MBT_domain_LIB-1	8	-1.9945	-12.154	0	0	5.4415e-34	4.3354e-33	0.10523	0.64432	0.27107	0.37785	0.51937	0.76667	-0.85254	-5.2178	0	0	1.8105e-07	2.35e-07	-0.085376	-0.52272	0.48998	0.58104	0.60117	0.76977	0.088809	0.5436	0.758	0.81876	0.58672	0.70971	0.20794	1.2737	0.016009	0.031568	0.20276	0.35389
ZNF221_NEG_CONTROL_KRAB_domain_LIB-3	8	-0.63165	-1.8157	1.7159e-05	1.8957e-05	0.069409	0.070838	-0.050853	-0.14625	0.50106	0.6061	0.88373	0.95564	-0.94161	-2.7048	0	0	0.0068352	0.0069844	0.0396	0.11392	0.46404	0.55583	0.9093	0.95801	0.93589	2.6939	0	0	0.0070616	0.021787	0.1864	0.53671	0.02989	0.054446	0.59147	0.73741
ZNF221_NEG_CONTROL_H2_C2_ZF_domain_LIB-3	7	-1.9518	-10.958	0	0	6.1064e-28	3.3558e-27	-0.089427	-0.51029	0.31091	0.42093	0.60985	0.82284	-1.1708	-6.6559	0	0	2.8157e-11	5.3254e-11	0.048946	0.27951	0.43385	0.52617	0.77985	0.88553	0.19772	1.1279	0.3173	0.41224	0.25936	0.39493	-0.12673	-0.72475	0.31369	0.40247	0.46861	0.63727
PITPNM2_NEG_CONTROL_phospatase_domain_LIB-2B	16	-1.467	-11.829	0	0	2.7661e-32	1.9988e-31	0.091823	0.74211	0.18893	0.28242	0.45802	0.72331	-1.2287	-9.9181	0	0	3.4738e-23	2.1606e-22	-0.21522	-1.739	0.010072	0.020304	0.082027	0.18493	-0.21576	-1.7423	0.012251	0.025337	0.081458	0.16334	-0.27382	-2.2137	0.0045127	0.010528	0.026853	0.071657
PTPN5_PTPRR_phospatase_domain_LIB-2B	16	-0.7892	-5.7162	0	0	1.0896e-08	1.5174e-08	-0.10678	-0.77379	0.077334	0.13586	0.43906	0.70716	-0.67255	-4.8731	0	0	1.0987e-06	1.3374e-06	-0.49448	-3.5811	0	0	0.00034219	0.0015903	0.12183	0.88267	0.47577	0.57183	0.37741	0.51876	-0.17795	-1.2903	0.03931	0.069068	0.19694	0.34681
PTPN5_PTPN7_phospatase_domain_LIB-2B	16	-1.2804	-10.804	0	0	3.2951e-27	1.7301e-26	0.14503	1.2254	0.037354	0.074123	0.22042	0.49237	-0.92077	-7.7761	0	0	7.4779e-15	2.007e-14	-0.43212	-3.6496	0	0	0.00026263	0.0012495	-0.31637	-2.6708	0.0025395	0.0064984	0.007568	0.02305	-0.13275	-1.1219	0.1187	0.17941	0.26189	0.42681
PTPN5_NEG_CONTROL_phospatase_domain_LIB-2B	8	-1.2233	-6.8815	0	0	5.9211e-12	1.0402e-11	0.17772	1.0001	0.051441	0.097038	0.31724	0.60267	-1.0534	-5.9267	0	0	3.0916e-09	4.8041e-09	0.1693	0.95278	0.01558	0.029947	0.3407	0.53477	-0.48867	-2.7489	6.8634e-05	0.00024992	0.00598	0.018829	-0.042804	-0.24091	0.77059	0.82373	0.80962	0.89298
RBMY1A1_RBMX_RRM_domain_LIB-1	4	-3.3169	-7.5949	0	0	3.0808e-14	6.3648e-14	-2.6883	-6.2045	0	0	5.4865e-10	6.5928e-09	-3.8476	-8.6721	0	0	4.2426e-18	1.558e-17	-3.2672	-7.4013	0	0	1.3485e-13	1.9215e-12	0.02969	0.071753	0.96507	0.97654	0.9428	0.96439	-1.524	-3.6786	0	0	0.00023453	0.0011687
RBMY1A1_RBMXL1_RRM_domain_LIB-1	4	-1.0653	-4.4867	5.1476e-05	5.6012e-05	7.2331e-06	8.5084e-06	0.15144	0.63847	0.24937	0.35425	0.52317	0.76953	-0.88028	-3.7092	0	0	0.00020794	0.00022145	-0.36474	-1.537	0.015906	0.030529	0.12428	0.25644	-0.46251	-1.9472	0.011187	0.023369	0.051513	0.11308	-0.19164	-0.80815	0.24109	0.32335	0.41901	0.59242
RBMY1A1_NEG_CONTROL_RRM_domain_LIB-1	2	-0.15086	-0.44647	0.5401	0.54154	0.65526	0.65723	0.67898	2.0096	0	0	0.044469	0.16274	-0.86605	-2.5623	0	0	0.010399	0.010592	0.33938	1.0044	0.018943	0.035653	0.31517	0.50754	0.14595	0.43186	0.62605	0.70675	0.66584	0.77438	-0.13152	-0.38928	0.54049	0.6245	0.69707	0.81515
SALL3_NEG_CONTROL_H2_C2_ZF_domain_LIB-3	8	-1.1583	-6.8697	0	0	6.4354e-12	1.1268e-11	0.24824	1.4758	0.0048559	0.012634	0.14	0.37282	-0.73461	-4.364	0	0	1.2772e-05	1.441e-05	0.080538	0.47875	0.21508	0.29459	0.63212	0.79422	-0.33198	-1.9694	0.0047186	0.011042	0.048911	0.10863	-0.032708	-0.19454	0.8494	0.88659	0.84576	0.91338
NAA30_NAA11_acetyltransf_domain_LIB-1	16	-3.7711	-21.418	0	0	9.0068e-102	6.8171e-100	-2.8554	-16.245	0	0	2.4252e-59	4.2191e-57	-2.5179	-14.366	0	0	8.5118e-47	2.6814e-45	-1.8398	-10.504	0	0	8.3014e-26	2.6223e-24	-1.9149	-10.916	0	0	9.6378e-28	5.8206e-26	-1.5498	-8.8649	0	0	7.6606e-19	2.8346e-17
NAA30_NEG_CONTROL_acetyltransf_domain_LIB-1	8	-4.0936	-15.905	0	0	5.8713e-57	1.2511e-55	-1.9961	-7.938	0	0	2.0553e-15	3.7084e-14	-2.5099	-9.9798	0	0	1.868e-23	1.1898e-22	-1.871	-7.461	0	0	8.5887e-14	1.2561e-12	-1.6643	-6.6161	0	0	3.6882e-11	5.0875e-10	-1.3257	-5.3537	0	0	8.6181e-08	8.5202e-07
NAA30_NAA50_acetyltransf_domain_LIB-1	16	-4.104	-22.747	0	0	1.5312e-114	1.5385e-112	-2.8829	-16.121	0	0	1.8296e-58	3.0036e-56	-3.6984	-20.608	0	0	2.3493e-94	4.2128e-92	-3.3023	-18.392	0	0	1.523e-75	3.9449e-73	-2.4688	-13.815	0	0	2.0783e-43	3.412e-41	-2.2167	-12.574	0	0	2.9299e-36	3.4848e-34
KRBA1_NEG_CONTROL_Kinase_domain_LIB-2A	3	-1.358	-5.5717	0	0	2.522e-08	3.4334e-08	0.051648	0.21199	0.75386	0.82119	0.83211	0.93391	-1.2685	-5.2052	0	0	1.9375e-07	2.5053e-07	-0.40908	-1.679	0.018137	0.034324	0.093159	0.20394	-0.20413	-0.83773	0.26196	0.35117	0.40218	0.54347	-0.44969	-1.8459	0.023644	0.044287	0.064912	0.14643
ARHGEF12_ARHGEF11_phospatase_domain_LIB-2B	16	-0.96916	-5.2861	0	0	1.2497e-07	1.6257e-07	0.55476	3.0361	0	0	0.0023968	0.012928	-0.94354	-5.1496	0	0	2.6103e-07	3.3424e-07	-0.36777	-2.0085	0.00015443	0.00047071	0.044587	0.11162	0.7041	3.8522	0	0	0.00011705	0.00058233	0.069837	0.38236	0.21887	0.29951	0.7022	0.81881
ARHGEF12_NEG_CONTROL_phospatase_domain_LIB-2B	8	-1.0762	-5.6964	0	0	1.2236e-08	1.6985e-08	0.37896	2.0148	1.7159e-05	6.9662e-05	0.043931	0.16096	-1.0192	-5.4007	0	0	6.639e-08	8.9731e-08	-0.16137	-0.85685	0.1342	0.19698	0.39153	0.58584	0.42669	2.2669	0.0074468	0.01639	0.023395	0.059437	-0.027237	-0.1449	0.89235	0.9207	0.88479	0.93509
BTBD11_NEG_CONTROL_BTB_POZ_domain_LIB-1	7	-1.0819	-6.4508	0	0	1.1128e-10	1.7817e-10	0.1139	0.67942	0.26609	0.37261	0.49687	0.75185	-0.94261	-5.6214	0	0	1.8944e-08	2.7004e-08	0.035462	0.21154	0.52771	0.61615	0.83247	0.91502	-0.37253	-2.221	0.0059369	0.013481	0.026352	0.065521	-0.11219	-0.66934	0.37701	0.46694	0.50328	0.66619
BTBD11_NEG_CONTROL_BTB_domain_LIB-3B	8	-0.9839	-5.1061	0	0	3.2882e-07	4.156e-07	0.1627	0.84647	0.076699	0.13492	0.39729	0.67347	-0.82745	-4.2991	0	0	1.7151e-05	1.9222e-05	-0.078981	-0.41075	0.53286	0.62122	0.68126	0.82793	0.3032	1.5766	0.071585	0.11706	0.11488	0.21343	0.027927	0.14542	0.66682	0.73751	0.88438	0.93474
BTBD11_ABTB2_BTB_POZ_domain_LIB-1	16	-1.0004	-8.4252	0	0	3.6019e-17	9.3735e-17	0.09472	0.79799	0.1743	0.26522	0.42488	0.69673	-1.0588	-8.9177	0	0	4.7614e-19	1.9535e-18	-0.13258	-1.1169	0.10208	0.15535	0.26404	0.44883	-0.18749	-1.5791	0.020951	0.040451	0.11431	0.21277	-0.19681	-1.6582	0.024674	0.045935	0.097278	0.20208
BTBD11_ABTB2_BTB_domain_LIB-3B	16	-1.0004	-8.4252	0	0	3.6019e-17	9.3735e-17	0.09472	0.79799	0.1743	0.26522	0.42488	0.69673	-1.0588	-8.9177	0	0	4.7614e-19	1.9535e-18	-0.13258	-1.1169	0.10208	0.15535	0.26404	0.44883	-0.18749	-1.5791	0.020951	0.040451	0.11431	0.21277	-0.19681	-1.6582	0.024674	0.045935	0.097278	0.20208
BTBD11_RCBTB2_BTB_POZ_domain_LIB-1	16	-0.44059	-3.6765	0.00058339	0.00061228	0.00023642	0.00026002	-0.028237	-0.23563	0.55468	0.65619	0.81372	0.92599	-0.82332	-6.87	0	0	6.4209e-12	1.2931e-11	-0.064111	-0.53499	0.52519	0.614	0.59266	0.76351	-0.14375	-1.1995	0.052368	0.089436	0.23035	0.3614	-0.21855	-1.8238	0.014671	0.029306	0.068175	0.15249
BTBD11_RCBTB2_BTB_domain_LIB-3B	16	-0.44059	-3.6765	0.00058339	0.00061228	0.00023642	0.00026002	-0.028237	-0.23563	0.55468	0.65619	0.81372	0.92599	-0.82332	-6.87	0	0	6.4209e-12	1.2931e-11	-0.064111	-0.53499	0.52519	0.614	0.59266	0.76351	-0.14375	-1.1995	0.052368	0.089436	0.23035	0.3614	-0.21855	-1.8238	0.014671	0.029306	0.068175	0.15249
OSBPL3_NEG_CONTROL_phospatase_domain_LIB-2B	8	-0.78131	-4.4779	0	0	7.5387e-06	8.8616e-06	0.26518	1.5213	0.0022821	0.00651	0.12818	0.35254	-0.93594	-5.3632	0	0	8.1741e-08	1.0957e-07	0.011276	0.06468	0.69377	0.76142	0.94843	0.97651	0.058572	0.33575	0.92989	0.94987	0.73706	0.82902	-0.077359	-0.44397	0.53219	0.61656	0.65706	0.78712
OSBPL3_OSBPL7_phospatase_domain_LIB-2B	15	-1.6721	-13.356	0	0	1.0912e-40	1.2795e-39	-0.1812	-1.4588	0.0021963	0.0063085	0.14461	0.3798	-1.1925	-9.5758	0	0	1.0111e-21	5.4766e-21	-0.33825	-2.7223	0	0	0.0064822	0.021952	-0.40127	-3.2206	0	0	0.0012792	0.004916	-0.14987	-1.2091	0.066918	0.10954	0.22662	0.38539
NEUROD4_NEG_CONTROL_HLH_or_HLH_or_HMG_SOX_domain_domain_LIB-3	8	-0.74392	-3.1794	0	0	0.001476	0.0015798	0.24958	1.067	0.0046328	0.012113	0.28598	0.57138	-0.87025	-3.7192	0	0	0.00019989	0.00021314	-0.014306	-0.061153	0.9238	0.94182	0.95124	0.97836	0.26297	1.124	0.12838	0.19284	0.261	0.39689	-0.00065076	-0.0027824	0.89415	0.9219	0.99778	0.99855
GAN_NEG_CONTROL_BTB_domain_LIB-3B	8	-1.0695	-5.942	0	0	2.8152e-09	4.0672e-09	0.38112	2.1207	1.7159e-05	6.9662e-05	0.033946	0.13189	-0.84112	-4.6765	0	0	2.9178e-06	3.4381e-06	0.15958	0.88789	0.022375	0.04124	0.3746	0.56979	0.076796	0.42702	0.82548	0.87241	0.66937	0.77687	0.046151	0.25687	0.5309	0.61525	0.79728	0.88485
SALL4_NEG_CONTROL_H2_C2_ZF_domain_LIB-3	8	-0.7112	-4.1732	0	0	3.0036e-05	3.4371e-05	0.05829	0.3422	0.57061	0.66996	0.7322	0.88707	-0.65322	-3.8339	0	0	0.00012615	0.00013564	0.095271	0.55935	0.1523	0.21938	0.57592	0.74946	0.096911	0.5687	0.71498	0.78266	0.56956	0.69618	-0.14936	-0.8772	0.19598	0.27365	0.38038	0.55581
MKRN3_NEG_CONTROL_C3_H_ZF_domain_LIB-3	16	-1.6231	-13.463	0	0	2.5847e-41	3.1027e-40	0.0075439	0.062882	0.97883	0.98423	0.94986	0.98144	-0.97761	-8.1399	0	0	3.9545e-16	1.1969e-15	-0.075034	-0.62543	0.42148	0.5147	0.53169	0.71475	-0.23583	-1.9628	0.0081503	0.017707	0.049672	0.10992	-0.19554	-1.631	0.02548	0.047316	0.10288	0.2112
IKZF3_NEG_CONTROL_H2_C2_ZF_domain_LIB-3	8	-1.5221	-8.4963	0	0	1.9567e-17	5.2024e-17	0.10504	0.58818	0.27196	0.37891	0.55641	0.79227	-0.91615	-5.1262	0	0	2.956e-07	3.7664e-07	-0.11945	-0.66875	0.29007	0.37861	0.50365	0.69082	-0.052039	-0.29118	0.46361	0.56033	0.77091	0.85189	-0.10283	-0.57599	0.38708	0.47709	0.56462	0.71793
IKZF3_NEG_CONTROL_C2_H2_ZF_domain_LIB-3	8	-1.3782	-6.6323	0	0	3.3057e-11	5.5123e-11	0.17301	0.83431	0.058648	0.10787	0.40411	0.67929	-1.1347	-5.4656	0	0	4.6127e-08	6.3276e-08	0.057802	0.27873	0.34123	0.43305	0.78045	0.88604	0.075077	0.36188	0.83593	0.88042	0.71744	0.81379	0.044535	0.21482	0.54211	0.62587	0.8299	0.90502
ZNF513_NEG_CONTROL_C2_H2_ZF_domain_LIB-3	8	-1.007	-5.7144	0	0	1.1008e-08	1.5326e-08	0.11129	0.63201	0.24192	0.34607	0.52738	0.77139	-0.95665	-5.4299	0	0	5.6382e-08	7.6721e-08	-0.12827	-0.72835	0.25079	0.33538	0.4664	0.65896	0.22284	1.2653	0.21278	0.29568	0.20578	0.33226	-0.18969	-1.0775	0.098439	0.1527	0.28127	0.44936
SMARCC2_SMARCC1_CHROMO_domain_LIB-1	16	-3.0952	-16.247	0	0	2.3638e-59	5.4776e-58	-0.53337	-2.9582	0	0	0.0030939	0.016233	-3.6226	-18.685	0	0	6.5854e-78	6.3438e-76	-1.5463	-8.4526	0	0	2.8499e-17	5.6112e-16	-1.0879	-5.9518	0	0	2.6516e-09	2.924e-08	-1.0936	-6.0813	0	0	1.1921e-09	1.5473e-08
SMARCC2_NEG_CONTROL_CHROMO_domain_LIB-1	8	-1.2836	-7.0555	0	0	1.72e-12	3.1344e-12	0.13927	0.7705	0.13451	0.21488	0.441	0.70842	-1.1364	-6.2611	0	0	3.8234e-10	6.4672e-10	-0.089347	-0.49403	0.4635	0.55542	0.62128	0.78552	-0.3905	-2.1493	0.0012354	0.0034732	0.031614	0.075853	-0.62939	-3.4837	0	0	0.0004945	0.0022701
SF3B4_NEG_CONTROL_RRM_domain_LIB-1	8	-2.653	-10.216	0	0	1.6824e-24	7.3915e-24	-0.914	-3.5486	0	0	0.0003873	0.0024115	-2.7997	-10.773	0	0	4.6135e-27	4.2611e-26	-0.94339	-3.663	0	0	0.0002493	0.0011909	-1.2705	-4.92	0	0	8.6565e-07	6.4391e-06	-1.5004	-5.8285	0	0	5.5922e-09	6.631e-08
ZNRF2_NEG_CONTROL_C3_H_ZF_domain_LIB-3	8	-0.91718	-4.9921	0	0	5.9722e-07	7.4309e-07	0.18426	1.0061	0.042845	0.083192	0.31436	0.6003	-0.7234	-3.944	0	0	8.0149e-05	8.6807e-05	0.13447	0.7343	0.051218	0.085164	0.46277	0.65536	0.34711	1.8941	0.034128	0.061857	0.058209	0.12461	0.31224	1.7074	0.00018874	0.00063972	0.087742	0.18615
AXL_TYRO3_Kinase_domain_LIB-2A	16	-1.2873	-9.6518	0	0	4.8304e-22	1.7959e-21	-0.21028	-1.5857	0.0035518	0.0095833	0.11281	0.32269	-1.1832	-8.889	0	0	6.1668e-19	2.4881e-18	-0.58799	-4.4237	0	0	9.7041e-06	5.9911e-05	-0.10471	-0.78819	0.11457	0.17543	0.43059	0.5702	-0.22815	-1.7268	0.011805	0.024234	0.084203	0.18021
AXL_MERTK_Kinase_domain_LIB-2A	16	0.48459	2.9257	0.00030885	0.00032805	0.003437	0.0036268	-0.73552	-4.4404	0	0	8.9811e-06	6.8511e-05	0.39998	2.4148	0	0	0.015742	0.015985	-0.94108	-5.6812	0	0	1.3375e-08	1.1686e-07	-0.88528	-5.3439	0	0	9.0976e-08	7.9076e-07	-1.0481	-6.3274	0	0	2.4927e-10	3.5303e-09
AXL_NEG_CONTROL_Kinase_domain_LIB-2A	8	-0.34273	-2.0558	0.011273	0.01151	0.039806	0.040847	0.24086	1.4448	0.0067948	0.016952	0.14852	0.38667	-0.72916	-4.3728	0	0	1.2265e-05	1.3855e-05	0.14066	0.84372	0.041918	0.071579	0.39883	0.5927	-0.25525	-1.5302	0.02397	0.045475	0.12598	0.2291	0.19994	1.1995	0.020333	0.03884	0.23033	0.38966
PPARD_PPARG_C4_ZF_domain_LIB-3	16	-1.2629	-9.3111	0	0	1.2651e-20	4.2729e-20	-0.18317	-1.356	0.0075669	0.018635	0.17511	0.42759	-1.0222	-7.5552	0	0	4.1825e-14	1.0397e-13	-0.18403	-1.3627	0.02476	0.045016	0.17298	0.32934	0.1346	0.9963	0.40228	0.50053	0.31911	0.45849	-0.28431	-2.1085	0.0036719	0.0087651	0.03499	0.088912
PPARD_NEG_CONTROL_C4_ZF_domain_LIB-3	8	-0.92976	-5.6429	0	0	1.6718e-08	2.2998e-08	-0.062129	-0.37731	0.42476	0.53538	0.70594	0.87516	-0.91487	-5.5536	0	0	2.7982e-08	3.9249e-08	-0.12362	-0.75076	0.27109	0.35736	0.4528	0.64591	-0.091155	-0.55331	0.30244	0.39607	0.58005	0.70503	-0.021273	-0.12925	0.93962	0.95541	0.89716	0.94125
CTAG2_NEG_CONTROL_Methyltrans_domain_LIB-1	7	-1.1822	-6.7525	0	0	1.4534e-11	2.4888e-11	0.30648	1.7514	0.0024194	0.0068447	0.079881	0.25447	-1.0929	-6.2431	0	0	4.2908e-10	7.2253e-10	-0.23252	-1.3286	0.04257	0.072586	0.18399	0.34518	0.04853	0.27728	0.9832	0.98854	0.78157	0.85924	0.036012	0.20581	0.63427	0.70991	0.83694	0.90807
CTAG2_CTAG1B_Methyltrans_domain_LIB-1	15	-1.1312	-8.5874	0	0	8.8947e-18	2.4258e-17	-0.10108	-0.76773	0.079238	0.13855	0.44265	0.70989	-1.1008	-8.3579	0	0	6.3851e-17	2.076e-16	-0.44657	-3.3913	0	0	0.00069574	0.0030136	-0.76923	-5.8349	0	0	5.3818e-09	5.6718e-08	-0.47368	-3.5984	0	0	0.00032014	0.0015484
PAX9_PAX3_PAX_domain_LIB-3	12	-1.1004	-5.5547	0	0	2.7804e-08	3.7728e-08	-0.05511	-0.27839	0.38286	0.49518	0.78072	0.91082	-0.92496	-4.6709	0	0	2.9994e-06	3.5325e-06	-0.38327	-1.9357	0.00012011	0.00038578	0.05291	0.12859	0.4384	2.2147	0.0017502	0.0047091	0.02678	0.066296	-0.11207	-0.56627	0.24724	0.33041	0.57121	0.72292
PAX9_NEG_CONTROL_PAX_domain_LIB-3	6	-1.05	-4.0211	0	0	5.7922e-05	6.5414e-05	0.092027	0.35246	0.40731	0.51898	0.72449	0.88287	-0.76104	-2.9147	0	0	0.0035607	0.0036631	-0.16099	-0.61657	0.19456	0.27062	0.53752	0.71933	0.78081	2.9905	0	0	0.0027849	0.0097569	-0.054611	-0.20917	0.71649	0.7784	0.83432	0.907
PAX9_PAX1_PAX_domain_LIB-3	9	-1.0642	-6.0672	0	0	1.3017e-09	1.9234e-09	-0.072635	-0.4143	0.33173	0.4422	0.67865	0.86025	-1.0438	-5.9515	0	0	2.6574e-09	4.1605e-09	-0.41496	-2.3665	8.5793e-05	0.00028066	0.017957	0.053056	-0.2465	-1.4055	0.021174	0.040847	0.15989	0.27427	-0.51551	-2.941	1.7159e-05	7.5614e-05	0.0032721	0.011889
JADE2_BRD1_zf_HC5HC2H_domain_LIB-3B	32	-1.6756	-18.611	0	0	2.6401e-77	1.0575e-75	-1.0441	-11.616	0	0	3.4297e-31	1.4643e-29	-1.402	-15.612	0	0	6.0222e-55	2.5902e-53	-0.48995	-5.4665	0	0	4.5893e-08	3.7724e-07	-0.034523	-0.38522	0.18053	0.25796	0.70008	0.80077	0.046613	0.52093	0.17653	0.25093	0.60242	0.74586
JADE2_NEG_CONTROL_zf_HC5HC2H_domain_LIB-3B	8	-1.0373	-5.3056	0	0	1.1229e-07	1.4655e-07	-0.028645	-0.14667	0.67601	0.75787	0.88339	0.95564	-1.2584	-6.434	0	0	1.2426e-10	2.2107e-10	-0.041202	-0.21097	0.8354	0.87511	0.83291	0.91502	-0.54986	-2.8098	1.7159e-05	6.6711e-05	0.0049571	0.016028	-0.32859	-1.6832	0.004976	0.011453	0.092344	0.19408
CFAP45_NEG_CONTROL_Kinase_domain_LIB-2A	4	-0.50887	-2.0429	0.013538	0.013793	0.041058	0.042114	0.38203	1.5338	0.0023679	0.0067186	0.12509	0.34632	-0.67435	-2.7072	0	0	0.0067844	0.0069331	-0.40879	-1.6411	0.0072581	0.015107	0.10078	0.21726	-0.56297	-2.2596	0.0028655	0.0071705	0.023847	0.060255	0.046167	0.18536	0.67541	0.74431	0.85295	0.9169
PAX8_NEG_CONTROL_Homeodomain_domain_LIB-3	8	-0.71833	-4.5821	0	0	4.6034e-06	5.4823e-06	0.27382	1.7468	0.0016644	0.0049339	0.080668	0.25592	-0.89138	-5.6858	0	0	1.3021e-08	1.8899e-08	-0.0128	-0.081655	0.91026	0.93144	0.93492	0.97072	0.041095	0.26213	0.96949	0.97861	0.79322	0.86709	0.038233	0.24392	0.58775	0.66732	0.80729	0.89179
PAX8_NEG_CONTROL_PAX_domain_LIB-3	8	-1.305	-7.8151	0	0	5.4899e-15	1.2117e-14	0.1619	0.97122	0.07838	0.13738	0.33144	0.61678	-0.95459	-5.7227	0	0	1.0485e-08	1.538e-08	-0.33545	-2.0115	0.0012697	0.0031938	0.044269	0.11094	0.05398	0.32368	0.95621	0.9691	0.74618	0.83526	-0.092778	-0.5567	0.44046	0.53021	0.57773	0.72761
VDR_NEG_CONTROL_C4_ZF_domain_LIB-3	8	-1.243	-6.1434	0	0	8.0788e-10	1.2133e-09	0.3141	1.5546	0.00027454	0.00094591	0.12004	0.33641	-1.1475	-5.6738	0	0	1.3964e-08	2.0194e-08	-0.16433	-0.81315	0.12663	0.18755	0.41613	0.61089	0.59949	2.967	0.00010295	0.00036686	0.0030072	0.010426	0.17435	0.86306	0.042193	0.073524	0.3881	0.56321
VDR_NEG_CONTROL_Nuclear_receptor_domain_LIB-3	8	-1.1373	-8.5886	0	0	8.8007e-18	2.4024e-17	0.10859	0.8204	0.2552	0.3603	0.41199	0.68726	-0.59137	-4.4675	0	0	7.913e-06	9.032e-06	-0.24976	-1.8868	0.01709	0.032533	0.059192	0.14121	-0.1572	-1.1873	0.12787	0.19221	0.2351	0.36655	0.01328	0.10034	0.78216	0.83327	0.92007	0.9537
KLHL14_NEG_CONTROL_BTB_domain_LIB-3B	8	-0.50401	-3.4776	0.00044612	0.00047072	0.00050602	0.00055061	-0.04454	-0.30732	0.54858	0.65035	0.7586	0.89952	-0.96774	-6.6764	0	0	2.4485e-11	4.6596e-11	0.14251	0.9833	0.039482	0.067816	0.32546	0.51917	0.01298	0.089554	0.80585	0.85679	0.92864	0.95443	-0.069735	-0.4812	0.5807	0.66087	0.63037	0.76626
PHC3_NEG_CONTROL_SAM_domain_LIB-1	8	-0.44641	-2.3931	0.0014756	0.0015331	0.016708	0.017323	0.075942	0.40714	0.44243	0.5525	0.6839	0.86236	-1.0987	-5.8854	0	0	3.9713e-09	6.094e-09	-0.018732	-0.10042	0.96256	0.97133	0.92001	0.96297	-0.048304	-0.25884	0.48032	0.57611	0.79576	0.86848	-0.32198	-1.7266	0.0061256	0.013723	0.084236	0.18022
NHLH1_NHLH2_HLH_or_HLH_or_HMG_SOX_domain_domain_LIB-3	12	-0.67078	-5.5138	0	0	3.5115e-08	4.7312e-08	-0.049398	-0.40611	0.42366	0.53444	0.68466	0.86276	-0.86787	-7.1331	0	0	9.816e-13	2.139e-12	-0.57765	-4.7469	0	0	2.0657e-06	1.3926e-05	0.059861	0.49204	0.92896	0.94941	0.62269	0.74035	0.095365	0.78431	0.15822	0.22886	0.43286	0.60444
NHLH1_NEG_CONTROL_HLH_or_HLH_or_HMG_SOX_domain_domain_LIB-3	8	-0.57612	-3.6172	5.1476e-05	5.6012e-05	0.00029783	0.00032666	0.0035244	0.022128	0.95468	0.96634	0.98235	0.99412	-0.83874	-5.2659	0	0	1.3949e-07	1.8312e-07	-0.12673	-0.79568	0.25734	0.34234	0.42622	0.62017	0.38774	2.4345	0.016181	0.032223	0.014912	0.04085	0.15034	0.94402	0.076819	0.12355	0.34516	0.5208
KAT14_NEG_CONTROL_acetyltransf_domain_LIB-1	6	-1.8	-7.6421	0	0	2.1376e-14	4.4756e-14	-0.56706	-2.4465	0	0	0.014426	0.064082	-1.5784	-6.7537	0	0	1.4412e-11	2.8003e-11	-1.2154	-5.1922	0	0	2.0777e-07	1.5798e-06	-0.58603	-2.5141	8.5793e-05	0.00030807	0.011933	0.033948	-0.23468	-1.0197	0.077248	0.12415	0.30786	0.4813
KAT14_NAA50_acetyltransf_domain_LIB-1	11	-3.8528	-16.055	0	0	5.3064e-58	1.1714e-56	-2.4081	-10.413	0	0	2.1625e-25	7.2432e-24	-3.1479	-13.5	0	0	1.5708e-41	3.871e-40	-3.1484	-13.288	0	0	2.7108e-40	1.5565e-38	-1.5762	-6.9178	0	0	4.5875e-12	6.9444e-11	-1.9126	-8.557	0	0	1.1588e-17	3.8926e-16
EPHA6_EPHA4_Kinase_domain_LIB-2A	16	-1.1257	-9.6579	0	0	4.5513e-22	1.6933e-21	0.13638	1.1713	0.049468	0.093894	0.24147	0.52006	-1.2288	-10.542	0	0	5.5084e-26	4.5601e-25	-0.12131	-1.0417	0.1379	0.20138	0.29753	0.48762	-0.3324	-2.8519	0.0018703	0.0049613	0.0043456	0.014353	-0.20503	-1.7613	0.020213	0.038661	0.078182	0.17008
EPHA6_EPHB4_Kinase_domain_LIB-2A	12	0.45179	2.3163	0.00027454	0.00029218	0.020541	0.021245	-0.91049	-4.6664	0	0	3.0655e-06	2.4574e-05	0.58281	2.9881	0	0	0.0028076	0.0028961	-1.1746	-6.0188	0	0	1.7569e-09	1.7185e-08	-0.85121	-4.3615	0	0	1.2919e-05	7.7503e-05	-0.91949	-4.714	0	0	2.4296e-06	1.8879e-05
EPHA6_EPHA5_Kinase_domain_LIB-2A	16	-0.87688	-7.5787	0	0	3.4901e-14	7.1697e-14	0.016925	0.14643	0.90338	0.93176	0.88358	0.95564	-0.88689	-7.667	0	0	1.7607e-14	4.5455e-14	-0.039174	-0.33894	0.8058	0.85207	0.73466	0.85915	-0.31213	-2.6958	0.0026939	0.0068291	0.0070219	0.021682	-0.19963	-1.7283	0.022975	0.043173	0.083934	0.17978
EPHA6_EPHA10_Kinase_domain_LIB-2A	16	-1.0254	-7.0419	0	0	1.8966e-12	3.44e-12	-0.47221	-3.2446	0	0	0.0011761	0.0067967	-1.1148	-7.656	0	0	1.9183e-14	4.936e-14	-0.31973	-2.1983	0.00072066	0.0019253	0.027929	0.076347	-0.26611	-1.8275	0.005199	0.012007	0.067631	0.14049	-0.52905	-3.641	5.1476e-05	0.00020492	0.00027154	0.0013366
EPHA6_EPHA8_Kinase_domain_LIB-2A	16	0.50774	2.6659	0.00012011	0.00012914	0.0076778	0.0080284	-0.91686	-4.8006	0	0	1.5822e-06	1.3192e-05	0.5161	2.7099	0	0	0.0067302	0.0068789	-1.1384	-5.9559	0	0	2.586e-09	2.487e-08	-1.166	-6.0796	0	0	1.205e-09	1.3798e-08	-1.2978	-6.8069	0	0	9.9709e-12	1.6888e-10
EPHA6_EPHA7_Kinase_domain_LIB-2A	16	0.28669	1.6916	0.0062286	0.0063897	0.090715	0.092411	-0.76165	-4.4909	0	0	7.0932e-06	5.4718e-05	0.45249	2.67	0	0	0.0075843	0.007743	-1.0483	-6.1787	0	0	6.4632e-10	6.5451e-09	-1.208	-7.1074	0	0	1.1825e-12	1.8958e-11	-0.98807	-5.8293	0	0	5.5672e-09	6.6081e-08
EPHA6_EPHB1_Kinase_domain_LIB-2A	16	0.3539	2.1348	0.0021963	0.0022754	0.032775	0.033677	-0.73241	-4.4136	0	0	1.0167e-05	7.7051e-05	0.4264	2.5722	0	0	0.010104	0.010295	-1.2134	-7.3043	0	0	2.7877e-13	3.8499e-12	-1.4269	-8.5616	0	0	1.113e-17	3.0029e-16	-1.0314	-6.22	0	0	4.972e-10	6.8342e-09
EPHA6_EPHB3_Kinase_domain_LIB-2A	16	0.51223	2.7525	0.00010295	0.00011091	0.0059139	0.0062029	-1.1402	-6.1218	0	0	9.2542e-10	1.0918e-08	0.48914	2.6285	0	0	0.0085774	0.0087463	-1.2619	-6.7745	0	0	1.2487e-11	1.5005e-10	-1.3338	-7.1521	0	0	8.5435e-13	1.3967e-11	-1.1675	-6.2725	0	0	3.5539e-10	4.9551e-09
EPHA6_EPHA1_Kinase_domain_LIB-2A	16	-1.4761	-12.821	0	0	1.2511e-37	1.2453e-36	-0.0049393	-0.043013	0.82277	0.8745	0.96569	0.98867	-0.87462	-7.6129	0	0	2.6799e-14	6.8055e-14	-0.037641	-0.32781	0.82387	0.86562	0.74306	0.86412	-0.087298	-0.75976	0.15851	0.23124	0.4474	0.5862	-0.094814	-0.82605	0.27648	0.36291	0.40877	0.58312
EPHA6_EPHA3_Kinase_domain_LIB-2A	16	-0.99308	-7.977	0	0	1.4993e-15	3.4469e-15	0.15737	1.2667	0.025086	0.052904	0.20528	0.47027	-1.0508	-8.4419	0	0	3.1235e-17	1.0447e-16	-0.14371	-1.1562	0.074777	0.11839	0.2476	0.42863	-0.061439	-0.49383	0.25321	0.34148	0.62142	0.73927	0.11498	0.9261	0.060758	0.10093	0.3544	0.53034
EPHA6_EPHB6_Kinase_domain_LIB-2A	16	0.34553	2.0505	0.0025395	0.0026271	0.040318	0.041365	-0.77404	-4.5902	0	0	4.4281e-06	3.4804e-05	0.4717	2.7992	0	0	0.0051227	0.0052474	-0.98077	-5.815	0	0	6.0628e-09	5.5644e-08	-1.0411	-6.1658	0	0	7.0116e-10	8.2386e-09	-1.1199	-6.6445	0	0	3.042e-11	4.8045e-10
EPHA6_EPHB2_Kinase_domain_LIB-2A	16	0.42896	2.2606	0.00068634	0.00071833	0.023786	0.024551	-0.92491	-4.8702	0	0	1.1149e-06	9.4103e-06	0.50208	2.6459	0	0	0.0081476	0.0083109	-1.3205	-6.9488	0	0	3.6841e-12	4.6625e-11	-1.1496	-6.0453	0	0	1.4912e-09	1.6843e-08	-1.1444	-6.0295	0	0	1.6449e-09	2.0931e-08
EPHA6_EPHA2_Kinase_domain_LIB-2A	12	-1.2194	-8.2916	0	0	1.1174e-16	2.7913e-16	0.042304	0.28907	0.64523	0.73245	0.77253	0.90697	-1.2891	-8.7673	0	0	1.8295e-18	7.0054e-18	-0.060844	-0.41571	0.60812	0.68925	0.67762	0.82515	-0.93115	-6.2976	0	0	3.022e-10	3.7592e-09	-0.88896	-6.0747	0	0	1.242e-09	1.605e-08
EPHA6_NEG_CONTROL_Kinase_domain_LIB-2A	8	-1.6926	-10.779	0	0	4.3167e-27	2.2442e-26	0.035316	0.22572	0.75903	0.82461	0.82142	0.92905	-0.72952	-4.6614	0	0	3.141e-06	3.6944e-06	-0.010466	-0.066895	0.88852	0.91465	0.94667	0.97588	-0.40308	-2.5728	0.00085793	0.0025069	0.010088	0.029478	-0.048805	-0.31205	0.72625	0.78629	0.755	0.85664
LSM3_SNRPD2_LSM_domain_LIB-1	12	-4.8299	-21.77	0	0	4.5043e-105	3.7236e-103	-2.822	-12.883	0	0	5.6099e-38	3.3881e-36	-4.2188	-19.116	0	0	1.8504e-81	2.094e-79	-2.9367	-13.402	0	0	5.9008e-41	3.4913e-39	-2.2225	-10.164	0	0	2.8742e-24	1.3618e-22	-1.9753	-9.0853	0	0	1.0343e-19	4.1429e-18
LSM3_LSM5_LSM_domain_LIB-1	12	-4.2332	-19.66	0	0	4.76e-86	2.361e-84	-3.4238	-15.94	0	0	3.3264e-57	4.9079e-55	-3.9749	-18.5	0	0	2.0524e-76	1.8837e-74	-3.5376	-16.466	0	0	6.4914e-61	9.4579e-59	-2.5024	-11.694	0	0	1.3676e-31	1.107e-29	-2.1003	-9.8829	0	0	4.937e-23	2.5576e-21
LSM3_NEG_CONTROL_LSM_domain_LIB-1	6	-3.8134	-13.012	0	0	1.0522e-38	1.114e-37	-1.5174	-5.2533	0	0	1.494e-07	1.3821e-06	-3.0986	-10.661	0	0	1.5511e-26	1.3553e-25	-2.1553	-7.4429	0	0	9.8491e-14	1.4279e-12	-1.1451	-3.9645	0	0	7.3547e-05	0.00038101	-0.86848	-3.0127	0	0	0.0025894	0.0096829
PQBP1_NEG_CONTROL_RRM_domain_LIB-1	3	-1.493	-5.9535	0	0	2.6249e-09	3.8031e-09	0.042744	0.1717	0.80273	0.85935	0.86368	0.94648	-1.2607	-5.0433	0	0	4.5754e-07	5.7302e-07	-0.57546	-2.3062	0.00097804	0.0025418	0.0211	0.060637	-0.21579	-0.86443	0.23892	0.32578	0.38735	0.52806	0.26356	1.0603	0.055903	0.094107	0.28901	0.45876
EMID1_NEG_CONTROL_RRM_domain_LIB-1	8	-1.2949	-8.5691	0	0	1.0432e-17	2.8277e-17	-0.041684	-0.27587	0.57025	0.66977	0.78265	0.91154	-1.114	-7.3719	0	0	1.6817e-13	3.9274e-13	-0.29345	-1.9421	0.0048902	0.010579	0.05213	0.12704	-0.35492	-2.3488	0.0026767	0.0067944	0.018835	0.04959	-0.37189	-2.4613	0.0015271	0.0040593	0.013845	0.041125
PHLPP2_PHLPP1_phospatase_domain_LIB-2B	16	-1.5127	-12.422	0	0	1.9898e-35	1.7193e-34	-0.096485	-0.7944	0.10539	0.17494	0.42696	0.69808	-1.3443	-11.051	0	0	2.1773e-28	2.2578e-27	-0.16754	-1.3794	0.037354	0.064561	0.16777	0.32179	-0.035743	-0.29416	0.37865	0.47647	0.76863	0.8505	0.058245	0.47984	0.29017	0.37718	0.63134	0.76727
PHLPP2_PPM1L_phospatase_domain_LIB-2B	16	-1.2131	-10.736	0	0	6.9135e-27	3.5437e-26	0.0081934	0.072589	0.98693	0.98973	0.94213	0.97883	-0.94162	-8.3387	0	0	7.5082e-17	2.4256e-16	-0.20783	-1.841	0.0122	0.024106	0.065614	0.15357	-0.56926	-5.0364	0	0	4.744e-07	3.7186e-06	-0.48095	-4.2619	0.00010295	0.00036957	2.0273e-05	0.00012871
PHLPP2_NEG_CONTROL_phospatase_domain_LIB-2B	8	-1.0497	-7.1893	0	0	6.5118e-13	1.2223e-12	-0.17027	-1.1666	0.046002	0.088249	0.24336	0.52221	-1.0613	-7.2698	0	0	3.5995e-13	8.1499e-13	0.047789	0.32748	0.40637	0.49911	0.74331	0.86415	0.014655	0.10041	0.81544	0.86434	0.92002	0.94867	0.021907	0.15014	0.71337	0.77545	0.88065	0.93207
SNAP47_NEG_CONTROL_phospatase_domain_LIB-2B	4	-0.82498	-2.4404	0.00051476	0.00054157	0.014673	0.015237	0.099319	0.29425	0.46349	0.57251	0.76857	0.90462	-1.2705	-3.7511	0	0	0.00017604	0.00018818	-0.072499	-0.21474	0.68497	0.75399	0.82997	0.91407	0.48005	1.4223	0.032859	0.059825	0.15494	0.26775	0.12906	0.38277	0.28028	0.36683	0.70189	0.81854
ZSCAN23_NEG_CONTROL_C2_H2_ZF_domain_LIB-3	8	-0.67386	-3.5344	0	0	0.00040864	0.0004459	-0.32412	-1.6997	0.00015443	0.00055538	0.089189	0.27623	-0.76187	-3.9961	0	0	6.4387e-05	7.012e-05	-0.054979	-0.28858	0.71863	0.78211	0.7729	0.88157	0.14726	0.7725	0.47376	0.57006	0.43982	0.57888	-0.28973	-1.5221	0.012817	0.026023	0.12798	0.25037
KIAA1804_NEG_CONTROL_Kinase_domain_LIB-2A	4	-0.84073	-2.9304	0.00048044	0.00050605	0.003385	0.0035726	-0.23068	-0.80407	0.06534	0.11819	0.42136	0.69444	-1.5446	-5.3822	0	0	7.3586e-08	9.9113e-08	-0.1536	-0.53544	0.31592	0.40631	0.59235	0.76351	0.38275	1.3342	0.093754	0.14792	0.18213	0.30335	0.0042473	0.014807	0.91345	0.93626	0.98819	0.99333
ESRRG_ESRRB_Nuclear_receptor_domain_LIB-3	16	-1.1352	-8.9914	0	0	2.4414e-19	7.4847e-19	-0.013154	-0.10423	0.722	0.7958	0.91699	0.96807	-1.2686	-10.047	0	0	9.4307e-24	6.1964e-23	-0.17504	-1.3868	0.030542	0.053907	0.16549	0.31842	0.23937	1.8965	0.066678	0.11001	0.05789	0.12414	-0.19911	-1.5778	0.023353	0.04379	0.11462	0.22955
ESRRG_ESRRA_Nuclear_receptor_domain_LIB-3	16	-1.7808	-12.312	0	0	7.7764e-35	6.5023e-34	-0.13557	-0.94003	0.031023	0.063372	0.3472	0.63234	-1.5728	-10.887	0	0	1.3235e-27	1.275e-26	-0.56967	-3.9484	0	0	7.8673e-05	0.00041645	0.32209	2.2335	0.012938	0.026517	0.025517	0.063825	-0.093786	-0.65056	0.28234	0.36878	0.51533	0.67606
ESRRG_NEG_CONTROL_Nuclear_receptor_domain_LIB-3	8	-1.0292	-6.5558	0	0	5.5358e-11	9.0765e-11	-0.17998	-1.1473	0.035467	0.070848	0.25128	0.53281	-0.91871	-5.8544	0	0	4.7874e-09	7.2782e-09	-0.22933	-1.4619	0.028535	0.050887	0.14377	0.28607	0.15996	1.0196	0.41984	0.51816	0.30791	0.4474	0.1023	0.65248	0.21517	0.29516	0.51409	0.67518
RABEPK_NEG_CONTROL_BTB_domain_LIB-3B	8	-0.55835	-3.4725	8.5793e-05	9.2661e-05	0.00051571	0.00056095	-0.0049817	-0.030982	0.87713	0.91278	0.97528	0.99115	-0.95582	-5.944	0	0	2.7815e-09	4.3448e-09	-0.11321	-0.70406	0.32164	0.4122	0.4814	0.67329	-0.11274	-0.7011	0.23456	0.32092	0.48324	0.61993	-0.041595	-0.25871	0.77986	0.83143	0.79586	0.88416
TAF1_PBRM1_BROMO_domain_LIB-1	16	-3.0671	-16.457	0	0	7.4217e-61	1.8174e-59	-1.6962	-9.1724	0	0	4.6246e-20	1.1277e-18	-2.3657	-12.78	0	0	2.1298e-37	4.1863e-36	-2.3175	-12.482	0	0	9.303e-36	4.4808e-34	-1.4537	-7.8557	0	0	3.9766e-15	8.6314e-14	-1.0007	-5.4357	0	0	5.4568e-08	5.5453e-07
TAF1_TAF1L_BROMO_domain_LIB-1	16	-2.7861	-16.685	0	0	1.6896e-62	4.3379e-61	-0.90526	-5.4671	0	0	4.5752e-08	4.5271e-07	-1.9637	-11.838	0	0	2.4876e-32	3.5275e-31	-2.3126	-13.867	0	0	1.0106e-43	6.8486e-42	-0.70924	-4.2816	0	0	1.8559e-05	0.00010838	-0.94454	-5.7108	0	0	1.1244e-08	1.2774e-07
TAF1_NEG_CONTROL_BROMO_domain_LIB-1	8	-2.8808	-13.536	0	0	9.5688e-42	1.1691e-40	-0.83431	-3.949	0	0	7.8467e-05	0.00053361	-1.8799	-8.8882	0	0	6.2109e-19	2.5041e-18	-1.7596	-8.3095	0	0	9.6066e-17	1.8178e-15	-1.0528	-4.9771	0	0	6.4557e-07	4.9278e-06	-0.84252	-3.9906	0	0	6.5903e-05	0.00037471
MBD3_NEG_CONTROL_MBT_domain_LIB-1	8	-1.6273	-9.6632	0	0	4.3228e-22	1.6094e-21	-0.33419	-1.9859	8.5793e-05	0.0003202	0.047043	0.17024	-0.87895	-5.223	0	0	1.76e-07	2.2891e-07	0.21799	1.2956	0.0018016	0.0043805	0.19512	0.36066	-0.15654	-0.93013	0.12914	0.19384	0.3523	0.49396	-0.14902	-0.88571	0.19689	0.27472	0.37577	0.55115
MBD3_MBD3L1_MBT_domain_LIB-1	16	-1.8949	-12.762	0	0	2.6847e-37	2.6208e-36	-0.73714	-4.9711	0	0	6.6562e-07	5.7598e-06	-1.239	-8.3559	0	0	6.4949e-17	2.1105e-16	-0.14146	-0.95437	0.079633	0.12491	0.3399	0.53416	-0.31256	-2.108	0.0026596	0.0067553	0.035033	0.082542	-0.68361	-4.6125	0	0	3.9789e-06	2.9446e-05
MBD3_MBD2_MBT_domain_LIB-1	16	-1.9095	-12.254	0	0	1.5902e-34	1.3017e-33	-0.692	-4.4734	0	0	7.7001e-06	5.9164e-05	-1.463	-9.4402	0	0	3.7204e-21	1.9012e-20	-0.46295	-2.997	0	0	0.0027262	0.010211	-0.89514	-5.761	0	0	8.361e-09	8.5638e-08	-0.89357	-5.7925	0	0	6.9335e-09	8.1551e-08
MBD3_NEG_CONTROL_NOA36_ZF_domain_LIB-3	4	-1.6635	-6.227	0	0	4.7558e-10	7.2615e-10	-0.22857	-0.85627	0.067656	0.12153	0.39185	0.66834	-1.0604	-3.9719	0	0	7.1304e-05	7.7457e-05	0.44066	1.651	0	0	0.098741	0.21369	-0.57152	-2.1402	0.0026424	0.0067234	0.03234	0.077324	-0.19775	-0.74091	0.22689	0.30837	0.45875	0.62901
MBD3_NEG_CONTROL_MBT_domain_LIB-3	4	-1.6842	-6.3436	0	0	2.244e-10	3.5109e-10	-0.15645	-0.58952	0.2017	0.29786	0.55552	0.79177	-1.2882	-4.8532	0	0	1.2147e-06	1.4727e-06	0.41855	1.5772	3.4317e-05	0.00011845	0.11476	0.24072	-1.0499	-3.954	0	0	7.6843e-05	0.00039702	-0.49677	-1.8719	0.0051647	0.011825	0.06122	0.13956
ELMO1_ELMO2_phospatase_domain_LIB-2B	16	-1.5185	-12.627	0	0	1.4997e-36	1.3852e-35	-0.18802	-1.5671	0.0065717	0.01648	0.11709	0.33134	-1.0897	-9.0759	0	0	1.1271e-19	4.9466e-19	-0.26687	-2.2243	0.0027111	0.006234	0.026131	0.072295	-0.20795	-1.7321	0.014259	0.028945	0.083253	0.16582	-0.50589	-4.2187	6.8634e-05	0.0002623	2.4573e-05	0.00015366
ELMO1_ELMO3_phospatase_domain_LIB-2B	12	-1.3282	-8.8994	0	0	5.6168e-19	1.6757e-18	-0.36393	-2.444	3.4317e-05	0.00013689	0.014526	0.064454	-1.2826	-8.5999	0	0	7.9797e-18	2.8426e-17	-0.3007	-2.0201	0.0013212	0.0033111	0.043375	0.10912	-0.63171	-4.2308	0	0	2.3288e-05	0.00013325	-0.49794	-3.3487	0	0	0.00081191	0.0035089
ELMO1_NEG_CONTROL_phospatase_domain_LIB-2B	8	-1.0565	-6.3958	0	0	1.5973e-10	2.5273e-10	0.046136	0.27941	0.66788	0.75123	0.77993	0.91035	-1.026	-6.2116	0	0	5.244e-10	8.757e-10	-0.08597	-0.52065	0.48605	0.57781	0.60261	0.77111	0.20338	1.2316	0.26609	0.35577	0.21809	0.34746	-0.068784	-0.41664	0.58722	0.66679	0.67694	0.80081
DAB2IP_RASA1_phospatase_domain_LIB-2B	16	-0.82159	-6.5088	0	0	7.5749e-11	1.2287e-10	0.19171	1.5192	0.0083219	0.020246	0.12871	0.35325	-0.87798	-6.9557	0	0	3.5078e-12	7.2469e-12	-0.059648	-0.47266	0.57114	0.65627	0.63646	0.79741	-0.14977	-1.1864	0.046362	0.080645	0.23545	0.367	0.023221	0.18404	0.58339	0.66348	0.85398	0.91759
DAB2IP_RASAL3_phospatase_domain_LIB-2B	16	-0.83675	-8.0292	0	0	9.8086e-16	2.2816e-15	-0.0078576	-0.07541	0.78636	0.84649	0.93989	0.97789	-0.94787	-9.0954	0	0	9.4229e-20	4.1698e-19	-0.22193	-2.1297	0.0084248	0.017295	0.033193	0.08787	-0.1795	-1.7224	0.02476	0.046775	0.085004	0.16836	-0.20457	-1.9634	0.020367	0.038893	0.049597	0.11791
DAB2IP_NEG_CONTROL_phospatase_domain_LIB-2B	8	-0.53627	-3.6024	0.0002059	0.00022016	0.00031529	0.00034552	0.084686	0.56895	0.38651	0.49908	0.56939	0.80048	-0.73206	-4.9173	0	0	8.7751e-07	1.0762e-06	-0.058062	-0.39007	0.69381	0.76142	0.69649	0.83633	-0.059236	-0.39782	0.43089	0.52934	0.69076	0.79364	0.005932	0.039862	0.84156	0.88062	0.9682	0.98168
BTK_YES1_Kinase_domain_LIB-2A	16	0.62965	3.502	0	0	0.00046172	0.00050312	-0.99434	-5.5256	0	0	3.284e-08	3.3199e-07	0.48859	2.7175	0	0	0.0065782	0.0067247	-0.92461	-5.139	0	0	2.7622e-07	2.0638e-06	-1.2388	-6.8742	0	0	6.2335e-12	9.2913e-11	-1.0551	-5.8672	0	0	4.4319e-09	5.3519e-08
BTK_HCK_Kinase_domain_LIB-2A	16	0.44437	2.2726	0.00051476	0.00054157	0.023051	0.023809	-1.2117	-6.1713	0	0	6.7726e-10	8.0717e-09	0.56694	2.8995	0	0	0.0037371	0.0038423	-1.2856	-6.5473	0	0	5.8568e-11	6.6667e-10	-1.4348	-7.2726	0	0	3.5271e-13	6.1544e-12	-1.4074	-7.1888	0	0	6.5351e-13	1.3156e-11
BTK_BMX_Kinase_domain_LIB-2A	16	-1.1775	-8.8403	0	0	9.5482e-19	2.8069e-18	0.097993	0.74036	0.1587	0.24579	0.45908	0.7238	-0.96043	-7.2329	0	0	4.7265e-13	1.0593e-12	-0.24344	-1.8369	0.0048559	0.010518	0.066228	0.15482	0.024251	0.18281	0.78389	0.83914	0.85495	0.90775	-0.10176	-0.77018	0.23874	0.32101	0.44119	0.61163
BTK_SRC_Kinase_domain_LIB-2A	16	-1.2716	-9.9405	0	0	2.7745e-23	1.1229e-22	-0.12864	-1.0121	0.03895	0.076767	0.3115	0.5974	-1.1156	-8.7437	0	0	2.2554e-18	8.5271e-18	-0.12765	-1.0047	0.11714	0.17525	0.31503	0.50739	-0.53008	-4.1424	0	0	3.4365e-05	0.00018957	-0.3188	-2.5162	0.0019046	0.0049093	0.011863	0.036138
BTK_TEC_Kinase_domain_LIB-2A	16	-1.5324	-10.223	0	0	1.5568e-24	6.8528e-24	0.13524	0.91144	0.051184	0.096662	0.36206	0.64397	-1.2804	-8.5781	0	0	9.6439e-18	3.4084e-17	-0.19619	-1.3207	0.017347	0.032964	0.18659	0.34866	-0.060602	-0.40727	0.25674	0.34515	0.68381	0.78872	-0.20649	-1.3936	0.019578	0.037595	0.16344	0.30264
BTK_BLK_Kinase_domain_LIB-2A	14	-0.86914	-5.9799	0	0	2.2331e-09	3.2499e-09	0.080217	0.55253	0.27666	0.38413	0.58059	0.80627	-0.81659	-5.6205	0	0	1.9042e-08	2.7136e-08	-0.1092	-0.752	0.20278	0.28028	0.45205	0.64509	-0.17717	-1.2187	0.023953	0.045465	0.22297	0.35311	-0.43196	-2.9766	1.7159e-05	7.5614e-05	0.0029146	0.010737
BTK_ITK_Kinase_domain_LIB-2A	16	0.53819	2.915	6.8634e-05	7.4377e-05	0.0035567	0.0037518	-0.92971	-5.0261	0	0	5.0067e-07	4.3714e-06	0.55437	3.0027	0	0	0.0026761	0.0027619	-1.1099	-5.9981	0	0	1.9965e-09	1.9392e-08	-0.95726	-5.1671	0	0	2.3773e-07	1.9216e-06	-1.0527	-5.6992	0	0	1.2038e-08	1.3636e-07
BTK_FYN_Kinase_domain_LIB-2A	16	0.61553	3.3902	1.7159e-05	1.8957e-05	0.00069848	0.00075693	-1.1536	-6.3202	0	0	2.6115e-10	3.2177e-09	0.48987	2.6981	0	0	0.0069745	0.0071254	-0.96454	-5.2931	0	0	1.2026e-07	9.3759e-07	-1.3222	-7.2089	0	0	5.641e-13	9.5958e-12	-1.2379	-6.8088	0	0	9.8383e-12	1.6717e-10
BTK_ABL2_Kinase_domain_LIB-2A	12	-1.1576	-8.0296	0	0	9.7766e-16	2.275e-15	-0.024941	-0.17367	0.64264	0.73036	0.86212	0.94587	-0.93488	-6.4983	0	0	8.1241e-11	1.4695e-10	-0.4108	-2.8568	3.4317e-05	0.00011845	0.0042796	0.015232	-0.75178	-5.1973	0	0	2.0224e-07	1.6519e-06	-0.38058	-2.6536	0.00039465	0.0012267	0.0079633	0.025705
BTK_TXK_Kinase_domain_LIB-2A	16	-1.3844	-9.8107	0	0	1.0131e-22	3.931e-22	0.17238	1.2266	0.014756	0.033379	0.21997	0.49176	-0.8756	-6.2229	0	0	4.8798e-10	8.1747e-10	-0.19626	-1.3958	0.017296	0.032887	0.16279	0.31418	-0.21846	-1.5515	0.011479	0.023927	0.12079	0.22197	-0.54256	-3.8617	3.4317e-05	0.00014498	0.00011259	0.00060502
BTK_LYN_Kinase_domain_LIB-2A	16	0.47875	2.6143	0.00032601	0.00034552	0.0089405	0.0093287	-0.79355	-4.3307	0	0	1.4865e-05	0.00011057	0.57635	3.1473	0	0	0.001648	0.0017087	-1.0593	-5.7795	0	0	7.4909e-09	6.7685e-08	-0.99569	-5.4289	0	0	5.6711e-08	5.1123e-07	-1.0032	-5.4775	0	0	4.3145e-08	4.4504e-07
BTK_NEG_CONTROL_Kinase_domain_LIB-2A	8	-0.33644	-1.9403	0.012594	0.012845	0.052342	0.053569	0.1619	0.93382	0.07838	0.13738	0.3504	0.63479	-0.69375	-3.9992	0	0	6.3554e-05	6.9239e-05	-0.05963	-0.34386	0.68051	0.75071	0.73095	0.85672	-0.010146	-0.058464	0.67538	0.75093	0.95338	0.97121	-0.25578	-1.4759	0.027437	0.050466	0.13997	0.26874
BTK_FRK_Kinase_domain_LIB-2A	16	-0.55592	-4.261	6.8634e-05	7.4377e-05	2.035e-05	2.3464e-05	-0.0091728	-0.07033	0.76994	0.83305	0.94393	0.97953	-0.93135	-7.1322	0	0	9.8759e-13	2.1517e-12	0.035727	0.27399	0.32946	0.4208	0.78409	0.88775	-0.15446	-1.1824	0.041815	0.073681	0.23703	0.36862	-0.068559	-0.5262	0.45832	0.54745	0.59875	0.74277
POU2F3_POU2F2_Homeodomain_domain_LIB-3	16	-4.2514	-26.153	0	0	9.0067e-151	2.6245e-148	0.068249	0.43398	0.3455	0.45629	0.6643	0.85286	-4.5129	-27.718	0	0	4.2503e-169	9.9084e-166	-3.585	-22.13	0	0	1.6424e-108	1.9144e-105	-0.47712	-3.0272	5.1476e-05	0.00019139	0.0024679	0.0087701	-0.37662	-2.3959	0.00053191	0.0015975	0.01658	0.047956
POU2F3_NEG_CONTROL_Homeodomain_domain_LIB-3	8	-4.5792	-20.143	0	0	3.1288e-90	1.7704e-88	0.13603	0.61001	0.14423	0.22701	0.54186	0.78215	-4.8442	-21.279	0	0	1.786e-100	4.7313e-98	-3.8945	-17.181	0	0	3.6914e-66	6.3275e-64	0.027684	0.12413	0.89027	0.91987	0.90121	0.93681	-0.26011	-1.1665	0.024588	0.045805	0.2434	0.40536
GLYAT_NEG_CONTROL_acetyltransf_domain_LIB-1	8	-0.67854	-3.7531	0	0	0.00017468	0.00019314	0.19612	1.0859	0.029976	0.061612	0.27752	0.56152	-0.66257	-3.6658	0	0	0.00024652	0.00026189	-0.075009	-0.41516	0.56175	0.64746	0.67803	0.82532	0.087422	0.48353	0.76556	0.82487	0.62872	0.74524	0.17996	0.99714	0.035964	0.063893	0.3187	0.49418
GLYAT_GLYATL2_acetyltransf_domain_LIB-1	16	-1.1306	-8.984	0	0	2.6121e-19	7.9912e-19	0.18586	1.48	0.0098147	0.023314	0.13888	0.3711	-0.96226	-7.6532	0	0	1.9604e-14	5.0387e-14	-0.2935	-2.3357	0.0014928	0.0037076	0.019507	0.056871	0.13347	1.0621	0.40894	0.50698	0.28818	0.42633	-0.052818	-0.42079	0.59626	0.67561	0.67391	0.79828
KLHL36_KLHL31_BTB_domain_LIB-3B	14	-1.0877	-7.5003	0	0	6.3683e-14	1.2865e-13	-0.10148	-0.70126	0.098542	0.16546	0.48314	0.74305	-0.86042	-5.9412	0	0	2.8301e-09	4.416e-09	-0.1882	-1.3005	0.016781	0.032013	0.19344	0.35846	-0.28987	-1.9991	0.00082361	0.0024255	0.045599	0.10245	-0.40269	-2.7857	1.7159e-05	7.5614e-05	0.0053417	0.018237
KLHL36_KLHL32_BTB_domain_LIB-3B	15	-1.1492	-9.0023	0	0	2.211e-19	6.8015e-19	-0.069134	-0.5437	0.21539	0.3143	0.58665	0.81028	-0.91799	-7.2073	0	0	5.7091e-13	1.2697e-12	0.15199	1.1965	0.0018016	0.0043805	0.2315	0.41008	-0.19958	-1.5655	0.0086822	0.01873	0.11746	0.21684	-0.067519	-0.53216	0.46223	0.5509	0.59462	0.74004
KLHL36_NEG_CONTROL_BTB_domain_LIB-3B	8	-0.62253	-3.2434	1.7159e-05	1.8957e-05	0.001181	0.0012697	0.1088	0.56792	0.25438	0.35948	0.57009	0.801	-0.72177	-3.7602	0	0	0.00016977	0.00018159	0.10013	0.52281	0.1349	0.19786	0.60111	0.76977	0.60415	3.1556	6.8634e-05	0.00024992	0.0016015	0.005981	0.32067	1.6785	0.00012011	0.00042709	0.093245	0.19558
KMT2A_SETD1B_SET_domain_LIB-1	16	-2.2533	-14.324	0	0	1.5462e-46	2.29e-45	-0.5661	-3.6309	0	0	0.0002824	0.0017841	-1.8076	-11.551	0	0	7.3048e-31	9.3156e-30	-3.4566	-21.385	0	0	1.8488e-101	1.4367e-98	-1.5352	-9.7532	0	0	1.788e-22	7.1371e-21	-1.0383	-6.6667	0	0	2.6166e-11	4.1609e-10
KMT2A_KMT2D_SET_domain_LIB-1	16	-1.2829	-7.0164	0	0	2.2761e-12	4.1031e-12	-1.0727	-5.8588	0	0	4.661e-09	5.1447e-08	-1.4538	-7.9472	0	0	1.9081e-15	5.4299e-15	-3.3045	-17.494	0	0	1.5969e-68	3.0126e-66	-0.61902	-3.3833	0	0	0.00071614	0.0029351	-0.572	-3.1407	1.7159e-05	7.5614e-05	0.0016854	0.006691
KMT2A_SETD5_SET_domain_LIB-1	16	-1.4595	-9.0773	0	0	1.1133e-19	3.4931e-19	-0.87272	-5.4316	0	0	5.5843e-08	5.4698e-07	-1.7503	-10.876	0	0	1.5052e-27	1.444e-26	-3.0262	-18.441	0	0	6.1539e-76	1.6302e-73	-0.78365	-4.872	0	0	1.1049e-06	8.0595e-06	-0.65941	-4.1121	0	0	3.9208e-05	0.00023364
KMT2A_KMT5A_SET_domain_LIB-1	16	-4.3571	-21.314	0	0	8.4632e-101	6.052e-99	-3.0948	-15.308	0	0	6.723e-53	7.8363e-51	-3.9818	-19.591	0	0	1.8336e-85	2.4014e-83	-3.8625	-18.928	0	0	6.7558e-80	2.1282e-77	-1.8741	-9.3797	0	0	6.619e-21	2.2894e-19	-2.2196	-11.204	0	0	3.9049e-29	3.0344e-27
KMT2A_NEG_CONTROL_SET_domain_LIB-1	8	-1.079	-5.625	0	0	1.8547e-08	2.5446e-08	-0.44681	-2.3311	0	0	0.01975	0.083437	-1.1149	-5.8132	0	0	6.1272e-09	9.1857e-09	-3.011	-15.113	0	0	1.3299e-51	1.2016e-49	-0.76469	-3.9758	0	0	7.0141e-05	0.00036498	-0.48459	-2.532	5.1476e-05	0.00020492	0.011341	0.034742
KMT2A_SETD1A_SET_domain_LIB-1	16	-1.4926	-8.8135	0	0	1.2133e-18	3.5426e-18	-1.1072	-6.5366	0	0	6.2916e-11	8.1846e-10	-1.3557	-8.016	0	0	1.0926e-15	3.1767e-15	-3.6112	-20.251	0	0	3.4509e-91	1.7489e-88	-0.78226	-4.6173	0	0	3.8879e-06	2.5588e-05	-0.88891	-5.2694	0	0	1.3689e-07	1.3165e-06
KMT2A_EZH2_SET_domain_LIB-1	16	-0.94501	-5.8317	0	0	5.4858e-09	7.7998e-09	-1.5581	-9.5575	0	0	1.2067e-21	3.2113e-20	-0.68522	-4.232	0	0	2.3158e-05	2.5772e-05	-3.234	-19.379	0	0	1.154e-83	4.0761e-81	-2.0407	-12.385	0	0	3.1578e-35	3.2864e-33	-1.7547	-10.818	0	0	2.8257e-27	1.9375e-25
QKI_SF1_KH_domain_LIB-1	16	-3.578	-20.95	0	0	1.8837e-97	1.2266e-95	-1.6607	-9.9811	0	0	1.8435e-23	5.4125e-22	-3.9011	-22.756	0	0	1.2542e-114	4.2995e-112	-2.3471	-13.965	0	0	2.5327e-44	1.7891e-42	-1.9797	-11.768	0	0	5.7392e-32	4.883e-30	-1.5624	-9.4853	0	0	2.4161e-21	1.1495e-19
QKI_NEG_CONTROL_KH_domain_LIB-1	8	-1.4492	-7.8486	0	0	4.2066e-15	9.3699e-15	0.098589	0.53587	0.30681	0.41637	0.59205	0.8135	-1.0834	-5.8799	0	0	4.106e-09	6.2882e-09	0.31502	1.7127	0	0	0.086759	0.19356	-0.45353	-2.4592	0.00018874	0.00063164	0.013923	0.038622	-0.26854	-1.4603	0.020676	0.039392	0.1442	0.27496
TIA1_NEG_CONTROL_RRM_domain_LIB-1	8	-1.6714	-10.237	0	0	1.3517e-24	5.9612e-24	-0.028386	-0.17441	0.67819	0.75995	0.86154	0.94587	-1.3223	-8.1132	0	0	4.9322e-16	1.4809e-15	-0.26241	-1.612	0.01196	0.023679	0.10695	0.22754	-0.29207	-1.7929	0.011033	0.023071	0.072991	0.1495	-0.18983	-1.1668	0.098095	0.15227	0.24329	0.40528
AMELX_NEG_CONTROL_RRM_domain_LIB-1	4	-0.51879	-2.0449	0.012045	0.012291	0.040865	0.041919	-0.047402	-0.18686	0.6663	0.75009	0.85177	0.94205	-1.4328	-5.635	0	0	1.7504e-08	2.505e-08	0.0010489	0.0041352	0.86337	0.89708	0.9967	0.99876	0.16042	0.63225	0.53101	0.62199	0.52722	0.66086	0.056153	0.22149	0.61944	0.69659	0.82471	0.90125
PHLDB2_PHLDB3_phospatase_domain_LIB-2B	16	-1.4092	-11.892	0	0	1.301e-32	9.5552e-32	-0.044519	-0.37713	0.39837	0.51015	0.70608	0.87516	-1.1709	-9.8995	0	0	4.1823e-23	2.5779e-22	-0.23594	-1.9982	0.0056795	0.012056	0.0457	0.11396	-0.42821	-3.6182	0.00027454	0.0008941	0.00029663	0.0013339	-0.43765	-3.7101	0.00017159	0.00058928	0.00020715	0.0010444
PHLDB2_PHLDB1_phospatase_domain_LIB-2B	16	-1.4537	-10.278	0	0	8.8307e-25	3.9452e-24	-0.4212	-2.9981	0	0	0.0027164	0.014438	-1.3101	-9.2908	0	0	1.5311e-20	7.3562e-20	-0.4883	-3.4758	0	0	0.00050928	0.0022814	-0.59673	-4.2243	0	0	2.3966e-05	0.00013687	-0.5692	-4.0677	1.7159e-05	7.5614e-05	4.7489e-05	0.0002783
PHLDB2_NEG_CONTROL_phospatase_domain_LIB-2B	8	-1.0989	-7.0079	0	0	2.4189e-12	4.3531e-12	0.10768	0.68783	0.25923	0.36489	0.49156	0.74887	-0.87622	-5.5929	0	0	2.2332e-08	3.1609e-08	-0.057466	-0.36704	0.69868	0.76525	0.71359	0.8464	-0.16179	-1.0323	0.11954	0.18186	0.30192	0.44082	-0.12845	-0.82088	0.27117	0.35701	0.41171	0.58602
PLCL2_PLCL1_phospatase_domain_LIB-2B	16	-1.008	-7.0314	0	0	2.0441e-12	3.6985e-12	0.21991	1.5365	0.0037062	0.0099562	0.12442	0.34491	-1.06	-7.3948	0	0	1.4165e-13	3.3356e-13	-0.041047	-0.28672	0.78418	0.83573	0.77433	0.88234	0.24879	1.7375	0.055388	0.093987	0.082293	0.16447	-0.086228	-0.6027	0.32941	0.41935	0.54671	0.70258
PLCL2_PLCH2_phospatase_domain_LIB-2B	16	-1.0399	-7.4134	0	0	1.2308e-13	2.4288e-13	0.41036	2.9325	0	0	0.003363	0.017499	-1.1732	-8.3622	0	0	6.1566e-17	2.0056e-16	0.1735	1.2396	0.0027797	0.0063805	0.21513	0.38841	-0.050007	-0.35679	0.30539	0.39937	0.72125	0.8166	-0.093896	-0.67121	0.28186	0.36832	0.50209	0.66528
PLCL2_PLCD1_phospatase_domain_LIB-2B	16	-1.0038	-8.6933	0	0	3.5195e-18	9.8875e-18	0.10009	0.86772	0.14904	0.23328	0.38555	0.66361	-0.94957	-8.2262	0	0	1.9328e-16	6.0269e-16	0.064997	0.56352	0.14293	0.20758	0.57308	0.74743	-0.14075	-1.2192	0.055525	0.094166	0.22276	0.35298	-0.16093	-1.3958	0.058751	0.098165	0.16278	0.30188
PLCL2_PLCD3_phospatase_domain_LIB-2B	16	-1.4198	-12.87	0	0	6.6589e-38	6.7201e-37	0.06047	0.54919	0.41347	0.52453	0.58288	0.80718	-0.9795	-8.8904	0	0	6.0901e-19	2.4588e-18	-0.16493	-1.4977	0.040511	0.069451	0.13422	0.27171	-0.239	-2.1688	0.0078586	0.017166	0.030095	0.072914	-0.13072	-1.1876	0.12464	0.18702	0.235	0.39514
PLCL2_NEG_CONTROL_phospatase_domain_LIB-2B	8	-0.8256	-3.9419	0	0	8.0841e-05	9.0622e-05	0.28726	1.3718	0.00096088	0.0029915	0.17011	0.41956	-0.86837	-4.1462	0	0	3.3804e-05	3.7277e-05	0.081567	0.38952	0.21016	0.28853	0.69689	0.83673	0.46414	2.2165	0.0032258	0.0079627	0.026656	0.066122	0.20739	0.99053	0.016335	0.03214	0.32192	0.49751
PLCL2_PLCD4_phospatase_domain_LIB-2B	16	-0.89942	-7.0296	0	0	2.0719e-12	3.7453e-12	0.063241	0.49452	0.38826	0.50101	0.62094	0.82731	-0.92548	-7.2338	0	0	4.6971e-13	1.0537e-12	-0.10345	-0.80887	0.22068	0.30151	0.41859	0.61301	0.080464	0.62903	0.76419	0.82354	0.52933	0.66272	-0.18181	-1.422	0.035724	0.063514	0.15503	0.29123
PLCL2_PLCH1_phospatase_domain_LIB-2B	16	-1.1814	-9.3426	0	0	9.3972e-21	3.2009e-20	-0.010261	-0.081327	0.75728	0.8234	0.93518	0.97645	-1.2901	-10.202	0	0	1.9409e-24	1.3719e-23	-0.28429	-2.2524	0.0018703	0.0045153	0.024299	0.068034	-0.17353	-1.3736	0.028226	0.052506	0.16956	0.28664	-0.2804	-2.2239	0.0039808	0.0094156	0.026157	0.070088
ST18_NEG_CONTROL_C2HC_ZF_domain_LIB-3	8	-1.2279	-6.378	0	0	1.7941e-10	2.8267e-10	-0.25769	-1.3401	0.0031229	0.0085829	0.18021	0.43543	-1.261	-6.5511	0	0	5.7123e-11	1.0507e-10	0.021681	0.11279	0.60637	0.68766	0.9102	0.95829	-0.10114	-0.52578	0.26968	0.3599	0.59904	0.72036	0.1349	0.70211	0.10872	0.16667	0.48261	0.64861
RNF145_NEG_CONTROL_C3_H_ZF_domain_LIB-3	4	-1.2974	-5.1483	1.7159e-05	1.8957e-05	2.6288e-07	3.3462e-07	-0.027645	-0.10982	0.7824	0.84324	0.91255	0.9661	-1.0513	-4.1743	0	0	2.9893e-05	3.3052e-05	-0.50472	-2.0043	0.0012869	0.0032342	0.045039	0.11261	-0.053314	-0.21172	0.62373	0.70461	0.83232	0.893	-0.03522	-0.13995	0.86446	0.89846	0.8887	0.93691
BRD2_NEG_CONTROL_SART_1_domain_LIB-3	4	-3.1508	-10.395	0	0	2.6017e-25	1.2117e-24	-1.2817	-4.2967	0	0	1.7333e-05	0.00012811	-2.446	-8.1576	0	0	3.4171e-16	1.0413e-15	0.10628	0.35753	0.27802	0.36516	0.7207	0.85059	0.16131	0.54247	0.52828	0.61948	0.5875	0.71036	0.58004	1.9519	6.8634e-05	0.0002623	0.050945	0.12049
BRD2_NEG_CONTROL_NOA36_ZF_domain_LIB-3	4	-3.4104	-11.232	0	0	2.8291e-29	1.7024e-28	-1.5493	-5.1483	0	0	2.6282e-07	2.3784e-06	-2.1814	-7.2457	0	0	4.3015e-13	9.6923e-13	-0.18084	-0.60202	0.23332	0.31649	0.54716	0.72685	0.15322	0.51006	0.55501	0.64428	0.61001	0.73011	0.68728	2.2883	0	0	0.022117	0.061264
POU6F2_POU6F1_POU_domain_LIB-3	15	-1.3105	-10.492	0	0	9.3709e-26	4.4732e-25	0.024367	0.19557	0.80899	0.86399	0.84495	0.93925	-1.2868	-10.307	0	0	6.5211e-25	4.8787e-24	-0.58974	-4.7282	0	0	2.2656e-06	1.5194e-05	-0.27043	-2.1675	0.00051476	0.0015852	0.030198	0.073113	-0.3332	-2.6756	1.7159e-05	7.5614e-05	0.0074587	0.024291
POU6F2_NEG_CONTROL_POU_domain_LIB-3	8	-1.3224	-7.8382	0	0	4.5695e-15	1.0139e-14	-0.0523	-0.31047	0.4906	0.59666	0.7562	0.89801	-1.2293	-7.2902	0	0	3.095e-13	7.0404e-13	-0.29261	-1.7367	0.0049417	0.010667	0.082435	0.18567	0.061428	0.36457	0.91273	0.93742	0.71543	0.81229	0.08956	0.53189	0.27119	0.35701	0.5948	0.74004
TRIM27_TRIM68_C3_H_ZF_domain_LIB-3	16	-0.70465	-6.2464	0	0	4.2002e-10	6.4368e-10	-0.019943	-0.1768	0.64394	0.73127	0.85967	0.94522	-0.8397	-7.4434	0	0	9.8108e-14	2.352e-13	-0.27068	-2.3996	0.002488	0.0057792	0.016415	0.049009	-0.64719	-5.7339	0	0	9.8146e-09	9.9738e-08	-0.56908	-5.0455	1.7159e-05	7.5614e-05	4.5244e-07	4.0566e-06
TRIM27_TRIM11_C3_H_ZF_domain_LIB-3	16	-1.1604	-8.964	0	0	3.1311e-19	9.5092e-19	0.069688	0.53851	0.3342	0.44453	0.59023	0.81291	-1.0615	-8.2011	0	0	2.3824e-16	7.3912e-16	-0.30372	-2.3468	0.0011153	0.0028503	0.018935	0.055523	0.1709	1.3205	0.23344	0.31955	0.18666	0.309	-0.22048	-1.7039	0.013898	0.027965	0.088404	0.18735
TRIM27_TRIM39_C3_H_ZF_domain_LIB-3	16	-0.81135	-6.3637	0	0	1.9698e-10	3.0953e-10	-0.49651	-3.893	0	0	9.9029e-05	0.00066567	-1.0764	-8.4372	0	0	3.2494e-17	1.084e-16	-0.24089	-1.8906	0.0051476	0.011058	0.058682	0.14016	-0.19738	-1.5473	0.017519	0.034575	0.1218	0.22354	-0.39751	-3.1231	0.00036033	0.0011281	0.0017898	0.0070454
TRIM27_TRIM7_C3_H_ZF_domain_LIB-3	15	-1.0248	-8.8647	0	0	7.6735e-19	2.2741e-18	-0.14415	-1.2485	0.01419	0.032261	0.21185	0.48059	-1.0997	-9.5135	0	0	1.8437e-21	9.7067e-21	-0.30877	-2.6737	1.7159e-05	6.0957e-05	0.0075026	0.024879	-0.3183	-2.7529	5.1476e-05	0.00019139	0.0059077	0.018656	-0.34096	-2.9557	0	0	0.0031195	0.011395
TRIM27_TRIM21_C3_H_ZF_domain_LIB-3	15	-0.80106	-6.6722	0	0	2.5205e-11	4.2454e-11	-0.038499	-0.32088	0.45172	0.56108	0.7483	0.89422	-0.88672	-7.3857	0	0	1.5164e-13	3.5565e-13	-0.21071	-1.756	0.0044612	0.0097726	0.079096	0.17947	-0.44613	-3.7107	0	0	0.00020667	0.00097254	-0.44812	-3.7369	0	0	0.00018633	0.00095255
TRIM27_TRIM17_C3_H_ZF_domain_LIB-3	16	-1.1433	-9.5011	0	0	2.0773e-21	7.4217e-21	0.051053	0.42449	0.50477	0.60945	0.67121	0.85729	-0.95891	-7.9707	0	0	1.5778e-15	4.522e-15	-0.27557	-2.291	0.0022821	0.0053661	0.021962	0.06268	-0.24616	-2.0459	0.0069321	0.015379	0.04077	0.093769	-0.25581	-2.1273	0.006606	0.014664	0.033392	0.085693
TRIM27_NEG_CONTROL_C3_H_ZF_domain_LIB-3	8	-0.81028	-4.9121	0	0	9.0097e-07	1.1109e-06	0.19932	1.209	0.027574	0.057434	0.22667	0.5009	-0.87444	-5.3012	0	0	1.1503e-07	1.522e-07	-0.1254	-0.76048	0.26263	0.34801	0.44697	0.6398	0.23276	1.4115	0.18862	0.26753	0.15811	0.27205	-0.0055309	-0.033555	0.93392	0.95172	0.97323	0.98464
MAFA_NEG_CONTROL_Methyltrans_domain_LIB-1	4	-2.1923	-7.6546	0	0	1.9384e-14	4.0703e-14	-0.32923	-1.151	0.00942	0.022505	0.24972	0.53122	-1.879	-6.5649	0	0	5.2055e-11	9.6051e-11	-1.1837	-4.1367	0	0	3.523e-05	0.00019954	-0.049787	-0.17406	0.63825	0.71776	0.86182	0.91296	-0.24255	-0.84808	0.13904	0.20516	0.39639	0.57083
GATA2_GATA1_GATA_ZF_domain_LIB-3	16	-1.1975	-7.8906	0	0	3.0067e-15	6.767e-15	0.24912	1.6425	0.001407	0.0042312	0.10048	0.29892	-1.0248	-6.7544	0	0	1.4342e-11	2.787e-11	-0.32843	-2.1651	0.00060055	0.0016336	0.030381	0.081671	0.28978	1.9104	0.023868	0.045324	0.056077	0.12098	0.18176	1.1985	0.0072752	0.015883	0.23072	0.39002
GATA2_NEG_CONTROL_GATA_ZF_domain_LIB-3	8	-0.5624	-3.7388	8.5793e-05	9.2661e-05	0.00018487	0.00020423	0.043782	0.29108	0.6873	0.76772	0.77099	0.90615	-0.87913	-5.8437	0	0	5.1058e-09	7.7259e-09	-0.19914	-1.3239	0.05906	0.096266	0.18554	0.34709	-0.077983	-0.51834	0.35213	0.44867	0.60422	0.72472	0.16035	1.0663	0.060278	0.1003	0.2863	0.45546
RBM42_NEG_CONTROL_RRM_domain_LIB-1	8	-3.2777	-11.572	0	0	5.7166e-31	3.8273e-30	-1.9663	-7.0237	0	0	2.1614e-12	3.1849e-11	-2.9402	-10.445	0	0	1.5524e-25	1.2267e-24	-2.0461	-7.3081	0	0	2.7104e-13	3.7476e-12	-1.7399	-6.2065	0	0	5.4184e-10	6.4909e-09	-1.5716	-5.6587	0	0	1.525e-08	1.6929e-07
RBM42_TIA1_RRM_domain_LIB-1	16	-4.586	-25.091	0	0	6.2579e-139	1.4302e-136	-2.0659	-11.634	0	0	2.7555e-31	1.1896e-29	-3.3787	-18.876	0	0	1.8028e-79	1.8433e-77	-2.228	-12.539	0	0	4.5818e-36	2.2534e-34	-1.7522	-9.8647	0	0	5.9233e-23	2.4688e-21	-1.3525	-7.6512	0	0	1.9913e-14	4.6986e-13
SIRT5_NEG_CONTROL_SIRT_domain_LIB-1	8	-1.0852	-6.3782	0	0	1.7922e-10	2.8242e-10	0.23294	1.3695	0.0092828	0.022245	0.17085	0.42067	-0.99141	-5.8274	0	0	5.6292e-09	8.4685e-09	-0.24085	-1.4158	0.021328	0.039561	0.15682	0.30598	0.15443	0.90782	0.443	0.54088	0.36397	0.50554	0.054523	0.32056	0.4739	0.56251	0.74854	0.85293
TRMT13_NEG_CONTROL_Methyltrans_domain_LIB-1	4	-0.60789	-1.9563	0.0043411	0.004466	0.050426	0.05163	0.089693	0.28889	0.51251	0.6163	0.77267	0.90697	-0.13933	-0.44899	0.26482	0.2651	0.65344	0.65411	-0.079698	-0.25663	0.64538	0.72083	0.79746	0.89554	0.40434	1.3022	0.074966	0.12185	0.19286	0.31683	-0.04335	-0.13977	0.81975	0.86314	0.88884	0.93691
SSBP3_NEG_CONTROL_RRM_domain_LIB-1	8	-1.4999	-7.9131	0	0	2.5097e-15	5.6737e-15	-0.44219	-2.3458	0	0	0.018986	0.080651	-1.1336	-6.0064	0	0	1.8965e-09	3.0116e-09	-0.32674	-1.735	0.0016815	0.0041211	0.082747	0.1863	-0.16557	-0.87793	0.11261	0.17296	0.37998	0.52142	-0.14116	-0.75148	0.22277	0.30373	0.45237	0.62288
SSBP3_SSBP4_RRM_domain_LIB-1	16	-2.1561	-13.871	0	0	9.4592e-44	1.2572e-42	-0.96532	-6.2949	0	0	3.0767e-10	3.779e-09	-1.6855	-10.957	0	0	6.1258e-28	6.0872e-27	-1.1614	-7.5599	0	0	4.0332e-14	6.066e-13	-0.9819	-6.3669	0	0	1.9293e-10	2.4443e-09	-0.75491	-4.9667	0	0	6.8109e-07	5.8849e-06
SSBP3_SSBP2_RRM_domain_LIB-1	16	-1.54	-9.9384	0	0	2.833e-23	1.1458e-22	-0.68207	-4.4224	0	0	9.7589e-06	7.4249e-05	-1.5639	-10.101	0	0	5.4906e-24	3.7079e-23	-0.7684	-4.9815	0	0	6.31e-07	4.5429e-06	-0.30836	-1.9997	0.0028312	0.0070968	0.045536	0.10237	-0.56216	-3.6649	3.4317e-05	0.00014498	0.00024741	0.0012271
ATP8A2_ATP8B2_phospatase_domain_LIB-2B	32	-0.39932	-4.8774	0	0	1.075e-06	1.3203e-06	0.17051	2.0827	0.00022306	0.00078479	0.037275	0.14199	-0.73168	-8.9362	0	0	4.0269e-19	1.6633e-18	-0.44957	-5.4904	0	0	4.01e-08	3.3126e-07	0.041737	0.50974	0.85563	0.89534	0.61024	0.73028	-0.19326	-2.3607	0.00061771	0.0018242	0.018242	0.051849
ATP8A2_ATP11B_phospatase_domain_LIB-2B	32	-0.81997	-9.3293	0	0	1.0653e-20	3.6118e-20	0.19165	2.1815	0	0	0.029144	0.11649	-1.0056	-11.44	0	0	2.6267e-30	3.1926e-29	-0.14565	-1.6576	0.0059369	0.01255	0.097395	0.21136	-0.11215	-1.2759	0.013246	0.027092	0.202	0.3278	-0.35163	-4.0031	0	0	6.2508e-05	0.0003575
ATP8A2_ATP8B4_phospatase_domain_LIB-2B	32	0.78403	4.7928	0	0	1.6448e-06	2.0031e-06	-1.3979	-8.5433	0	0	1.304e-17	2.7686e-16	0.7935	4.8507	0	0	1.2305e-06	1.4913e-06	-1.5	-9.1677	0	0	4.8332e-20	1.1245e-18	-1.3131	-8.0243	0	0	1.0215e-15	2.3577e-14	-1.3444	-8.2179	0	0	2.0716e-16	6.1756e-15
ATP8A2_ATP11A_phospatase_domain_LIB-2B	32	-0.55502	-6.9629	0	0	3.3325e-12	5.9477e-12	-0.024003	-0.30115	0.42478	0.53538	0.7633	0.90151	-0.76004	-9.5342	0	0	1.5104e-21	8.0609e-21	-0.086103	-1.0803	0.14158	0.20597	0.28002	0.46821	0.077299	0.96965	0.71977	0.78657	0.33222	0.47247	-0.22194	-2.7851	0.00013727	0.00048222	0.0053511	0.018259
ATP8A2_ATP8B1_phospatase_domain_LIB-2B	32	-1.1032	-13.071	0	0	4.8219e-39	5.1992e-38	-0.049398	-0.58554	0.16388	0.25244	0.55818	0.79295	-1.0872	-12.882	0	0	5.656e-38	1.1506e-36	-0.17645	-2.0915	0.00075498	0.0020055	0.036486	0.094886	0.033365	0.39544	0.75887	0.8194	0.69252	0.79472	-0.072732	-0.8623	0.2331	0.31509	0.38852	0.56354
ATP8A2_NEG_CONTROL_phospatase_domain_LIB-2B	16	-0.94922	-7.7997	0	0	6.2035e-15	1.3612e-14	0.14457	1.1891	0.03792	0.075017	0.2344	0.51098	-0.86499	-7.1101	0	0	1.1594e-12	2.5076e-12	0.029634	0.24373	0.38092	0.47335	0.80744	0.9012	0.044355	0.36463	0.94672	0.96275	0.71539	0.81229	-0.032204	-0.26497	0.80832	0.85428	0.79103	0.88181
KAT2A_NEG_CONTROL_acetyltransf_domain_LIB-1	8	-1.7399	-8.5988	0	0	8.0561e-18	2.2058e-17	-0.79314	-3.9218	0	0	8.7888e-05	0.00059352	-1.2429	-6.1461	0	0	7.9396e-10	1.3036e-09	-0.29576	-1.4628	0.0046671	0.010174	0.14353	0.28569	-0.91642	-4.5294	0	0	5.9147e-06	3.7756e-05	-1.2479	-6.1716	0	0	6.7582e-10	9.044e-09
GRAMD1A_GRAMD1B_phospatase_domain_LIB-2B	16	-1.6587	-11.784	0	0	4.7211e-32	3.3739e-31	-0.14385	-1.0241	0.02476	0.052311	0.3058	0.5915	-1.4733	-10.476	0	0	1.1189e-25	8.9515e-25	-0.4071	-2.8978	8.5793e-05	0.00028066	0.0037584	0.013567	-0.62266	-4.4272	0	0	9.5457e-06	5.8746e-05	-0.51754	-3.6856	5.1476e-05	0.00020492	0.00022816	0.0011414
GRAMD1A_NEG_CONTROL_phospatase_domain_LIB-2B	8	-1.8361	-9.27	0	0	1.8621e-20	6.1908e-20	-0.080756	-0.41396	0.31477	0.42477	0.67891	0.86036	-1.0845	-5.5414	0	0	3e-08	4.1943e-08	-0.42343	-2.1673	6.8634e-05	0.00023041	0.03021	0.081361	-0.056173	-0.28741	0.44518	0.54273	0.7738	0.85354	-0.19279	-0.99035	0.093034	0.14544	0.322	0.49752
GRAMD1A_GRAMD3_phospatase_domain_LIB-2B	16	-1.3038	-8.4597	0	0	2.681e-17	7.0495e-17	-0.079645	-0.51704	0.1697	0.25958	0.60513	0.82078	-1.4478	-9.3933	0	0	5.8173e-21	2.9114e-20	-0.41	-2.6614	8.5793e-05	0.00028066	0.0077821	0.025617	-0.104	-0.67502	0.11604	0.17739	0.49967	0.63561	-0.25376	-1.6476	0.0068463	0.015119	0.099431	0.20556
GRAMD1A_GRAMD1C_phospatase_domain_LIB-2B	16	-1.0866	-8.3075	0	0	9.777e-17	2.4566e-16	-0.11175	-0.85488	0.065906	0.11901	0.39262	0.66906	-1.2804	-9.788	0	0	1.2678e-22	7.4556e-22	-0.43637	-3.3376	0	0	0.00084512	0.003589	-0.42442	-3.2444	0.00030885	0.00099613	0.0011769	0.0045682	-0.38308	-2.9314	0.00048044	0.0014606	0.0033742	0.01223
USP26_NEG_CONTROL_phospatase_domain_LIB-2B	8	-0.87877	-5.3351	0	0	9.5483e-08	1.2516e-07	0.10841	0.65851	0.25597	0.36108	0.51021	0.76103	-0.81052	-4.9216	0	0	8.582e-07	1.0528e-06	0.10333	0.62766	0.12471	0.18503	0.53023	0.71317	-0.053445	-0.32449	0.45731	0.5545	0.74556	0.83472	-0.080087	-0.48656	0.51498	0.59996	0.62657	0.76315
HNRNPH3_NEG_CONTROL_RRM_domain_LIB-1	8	-1.3762	-8.0996	0	0	5.5121e-16	1.3056e-15	-0.39593	-2.3332	0	0	0.01964	0.083064	-0.99638	-5.8706	0	0	4.3412e-09	6.6327e-09	-0.13565	-0.79965	0.22061	0.30145	0.42392	0.61803	0.12285	0.72407	0.58469	0.67052	0.46902	0.60653	-0.23109	-1.3628	0.04523	0.078069	0.17296	0.3153
TFDP1_TFDP2_Ets_domain_LIB-3	16	-3.7584	-19.948	0	0	1.5692e-88	8.3139e-87	-2.2357	-12.064	0	0	1.6337e-33	7.9016e-32	-3.1956	-17.144	0	0	6.9488e-66	4.3313e-64	-2.1482	-11.61	0	0	3.663e-31	1.5087e-29	-2.6578	-14.187	0	0	1.0981e-45	2.2455e-43	-2.2097	-12.004	0	0	3.3688e-33	3.385e-31
TFDP1_NEG_CONTROL_Ets_domain_LIB-3	8	-3.165	-11.2	0	0	4.0862e-29	2.4276e-28	-1.9213	-6.8616	0	0	6.8117e-12	9.6122e-11	-2.4939	-8.9018	0	0	5.4954e-19	2.2389e-18	-1.1094	-3.9786	0	0	6.9319e-05	0.00037029	-1.8168	-6.4744	0	0	9.5164e-11	1.2534e-09	-1.6187	-5.8091	0	0	6.2797e-09	7.4085e-08
TFDP1_TFDP3_Ets_domain_LIB-3	16	-3.2421	-18.328	0	0	4.9642e-75	1.8665e-73	-2.2236	-12.639	0	0	1.2805e-36	7.2105e-35	-2.2103	-12.606	0	0	1.9592e-36	3.5849e-35	-1.4799	-8.4513	0	0	2.8806e-17	5.6525e-16	-1.713	-9.7482	0	0	1.8786e-22	7.4733e-21	-1.6662	-9.5325	0	0	1.5352e-21	7.364e-20
HIPK3_HIPK2_Kinase_domain_LIB-2A	16	-1.4163	-9.9272	0	0	3.1693e-23	1.2782e-22	-0.13117	-0.92059	0.036016	0.07181	0.35726	0.64031	-0.97311	-6.8275	0	0	8.6413e-12	1.7174e-11	-0.16032	-1.1252	0.046723	0.078722	0.2605	0.44526	-0.11829	-0.82991	0.087612	0.13915	0.40659	0.54807	-0.20528	-1.4413	0.020093	0.038463	0.14951	0.28324
HIPK3_HIPK1_Kinase_domain_LIB-2A	16	-1.5567	-11.49	0	0	1.4801e-30	9.6163e-30	-0.01517	-0.11209	0.69832	0.77631	0.91075	0.96506	-1.2403	-9.1603	0	0	5.1731e-20	2.3628e-19	-0.059562	-0.44012	0.57184	0.65688	0.65985	0.81183	-0.46805	-3.4564	8.5793e-05	0.00030807	0.00054748	0.0023121	-0.46031	-3.4017	0.00010295	0.00036957	0.00066963	0.0029543
HIPK3_HIPK4_Kinase_domain_LIB-2A	16	-1.6087	-14.096	0	0	4.0139e-45	5.5897e-44	-0.060679	-0.53257	0.27529	0.38264	0.59433	0.81554	-0.80601	-7.0731	0	0	1.5156e-12	3.2457e-12	-0.033575	-0.29469	0.87485	0.90417	0.76823	0.87918	-0.26536	-2.3278	0.0052505	0.012107	0.019921	0.051947	-0.091962	-0.80736	0.29319	0.38022	0.41946	0.59289
HIPK3_NEG_CONTROL_Kinase_domain_LIB-2A	8	-0.51141	-3.5587	0.00034317	0.0003636	0.00037273	0.00040744	0.17477	1.2165	0.055903	0.10377	0.22381	0.49747	-0.96153	-6.6876	0	0	2.268e-11	4.3315e-11	0.28012	1.9499	6.8634e-05	0.00023041	0.051188	0.12524	-0.38391	-2.6686	0.0014585	0.0040275	0.0076173	0.02318	-0.08742	-0.60862	0.47109	0.55962	0.54277	0.69998
HIPK3_DYRK1A_Kinase_domain_LIB-2A	16	-2.0651	-14.158	0	0	1.6643e-45	2.3629e-44	-1.3585	-9.3276	0	0	1.0826e-20	2.7313e-19	-1.6265	-11.179	0	0	5.1833e-29	5.657e-28	-2.01	-13.754	0	0	4.8237e-43	3.1236e-41	-0.52543	-3.6139	0	0	0.00030165	0.0013529	-0.27449	-1.891	0.0044784	0.010455	0.058623	0.13475
MET_NEG_CONTROL_Kinase_domain_LIB-2A	8	-0.82281	-5.1154	0	0	3.1313e-07	3.9625e-07	0.13267	0.82671	0.15522	0.241	0.4084	0.68353	-1.1371	-7.0589	0	0	1.6788e-12	3.5812e-12	0.0237	0.14766	0.58941	0.67269	0.88261	0.94279	-0.42696	-2.6472	0.00046328	0.00144	0.0081169	0.024472	-0.15125	-0.94364	0.19056	0.26758	0.34535	0.52089
MET_TYRO3_Kinase_domain_LIB-2A	16	-1.4977	-11.195	0	0	4.3057e-29	2.5553e-28	-0.077813	-0.58768	0.17831	0.26984	0.55675	0.79256	-1.2117	-9.1042	0	0	8.6891e-20	3.8612e-19	-0.37402	-2.8206	0.00015443	0.00047071	0.0047931	0.016833	-0.073017	-0.55011	0.20738	0.28942	0.58224	0.70616	-0.21789	-1.6502	0.015048	0.029932	0.098912	0.20482
MET_MERTK_Kinase_domain_LIB-2A	15	-1.2678	-8.5999	0	0	7.9752e-18	2.1842e-17	-0.0021631	-0.014811	0.85544	0.89837	0.98818	0.99591	-1.1009	-7.4945	0	0	6.6573e-14	1.6236e-13	-0.26464	-1.8093	0.00024022	0.00070387	0.070411	0.16303	0.14738	1.0075	0.33289	0.42885	0.31371	0.45258	0.0099095	0.068137	0.71649	0.7784	0.94568	0.9681
MET_MST1R_Kinase_domain_LIB-2A	15	-1.109	-9.3506	0	0	8.714e-21	2.9742e-20	-0.075494	-0.63967	0.18046	0.27246	0.52238	0.76916	-0.99386	-8.3967	0	0	4.5928e-17	1.5135e-16	-0.17295	-1.4652	0.022117	0.040823	0.14287	0.28453	0.027775	0.23496	0.8121	0.86217	0.81424	0.8811	0.045277	0.38488	0.37857	0.46853	0.70033	0.81745
TRIM49B_TRIM49_C3_H_ZF_domain_LIB-3	16	-2.2337	-14.252	0	0	4.3685e-46	6.3175e-45	-0.24585	-1.5764	0.0012011	0.0036688	0.11494	0.32677	-2.1566	-13.775	0	0	3.598e-43	9.5314e-42	-0.91542	-5.8648	0	0	4.4974e-09	4.2038e-08	-0.62192	-3.9832	0	0	6.7987e-05	0.00035441	-0.58921	-3.7791	1.7159e-05	7.5614e-05	0.00015737	0.00081997
TRIM49B_TRIM51_C3_H_ZF_domain_LIB-3	8	-3.4079	-15.761	0	0	5.7908e-56	1.1759e-54	-0.67297	-3.2155	0	0	0.001302	0.007472	-2.6907	-12.637	0	0	1.3252e-36	2.444e-35	-1.208	-5.7529	0	0	8.772e-09	7.8651e-08	-1.0744	-5.1013	0	0	3.3735e-07	2.6878e-06	-0.62803	-3.0103	0	0	0.0026101	0.0097417
TRIM49B_NEG_CONTROL_C3_H_ZF_domain_LIB-3	8	-1.7256	-8.4866	0	0	2.1278e-17	5.6381e-17	0.00836	0.041326	0.99942	0.9995	0.96704	0.98899	-1.2277	-6.0578	0	0	1.3799e-09	2.2195e-09	-0.41643	-2.0572	8.5793e-05	0.00028066	0.03967	0.10154	-0.4936	-2.4343	6.8634e-05	0.00024992	0.014922	0.040866	-0.4544	-2.2473	0.00013727	0.00048222	0.024622	0.066666
MPND_NEG_CONTROL_Methyltrans_domain_LIB-1	4	-1.3525	-5.4759	0	0	4.3541e-08	5.8335e-08	0.19222	0.779	0.13799	0.21895	0.43598	0.7058	-1.404	-5.6849	0	0	1.309e-08	1.8992e-08	-0.00075193	-0.0030472	0.87462	0.90409	0.99757	0.99903	-0.23774	-0.96301	0.14329	0.21236	0.33554	0.47573	-0.75569	-3.0626	0.00024022	0.00079365	0.0021941	0.0084071
CAMK1G_CAMKV_Kinase_domain_LIB-2A	16	-1.0188	-8.0128	0	0	1.1214e-15	2.6007e-15	0.04699	0.36967	0.5464	0.64862	0.71163	0.87692	-1.0583	-8.3233	0	0	8.5565e-17	2.7528e-16	-0.68673	-5.4009	0	0	6.6319e-08	5.3165e-07	-0.50035	-3.9343	1.7159e-05	6.6711e-05	8.3435e-05	0.00042729	-0.52595	-4.1379	5.1476e-05	0.00020492	3.5054e-05	0.00021167
CAMK1G_CAMK1D_Kinase_domain_LIB-2A	16	-0.95957	-7.1667	0	0	7.6806e-13	1.4377e-12	-0.015274	-0.11411	0.69705	0.77534	0.90915	0.96483	-1.0553	-7.8817	0	0	3.2306e-15	9.0042e-15	-0.32899	-2.4576	0.00060055	0.0016336	0.013985	0.042673	-0.20347	-1.5197	0.015546	0.031155	0.1286	0.23238	-0.32184	-2.4048	0.0018016	0.0046833	0.016179	0.046936
CAMK1G_CAMK1_Kinase_domain_LIB-2A	16	-0.933	-8.4617	0	0	2.6359e-17	6.9371e-17	0.2067	1.875	0.0055251	0.014138	0.060795	0.20836	-1.0688	-9.6933	0	0	3.2195e-22	1.8288e-21	-0.1644	-1.4912	0.041283	0.070588	0.1359	0.27449	-0.11061	-1.0031	0.10264	0.15995	0.3158	0.4548	-0.21745	-1.9725	0.015134	0.030066	0.048551	0.11589
CAMK1G_PNCK_Kinase_domain_LIB-2A	16	-1.3593	-11.188	0	0	4.6886e-29	2.7755e-28	0.14681	1.2091	0.035484	0.070858	0.22663	0.5009	-1.2652	-10.415	0	0	2.118e-25	1.658e-24	-0.42304	-3.4834	3.4317e-05	0.00011845	0.00049514	0.00223	-0.42738	-3.5181	0.00027454	0.0008941	0.00043471	0.0018795	-0.35909	-2.9575	0.00094372	0.0026757	0.0031011	0.011335
CAMK1G_NEG_CONTROL_Kinase_domain_LIB-2A	8	-1.3095	-7.1185	0	0	1.0914e-12	2.0171e-12	0.13572	0.7382	0.14547	0.22839	0.46039	0.72528	-1.3786	-7.4944	0	0	6.6583e-14	1.6236e-13	0.0090206	0.049065	0.71398	0.77821	0.96087	0.98227	0.19746	1.074	0.28418	0.37624	0.28284	0.42041	-0.11918	-0.64833	0.30963	0.39791	0.51677	0.67741
ZNF593_NEG_CONTROL_U1_ZF_domain_LIB-3	4	-1.3903	-6.3639	0	0	1.9675e-10	3.092e-10	-0.06967	-0.31958	0.54689	0.64914	0.74929	0.89494	-0.91859	-4.2115	0	0	2.5366e-05	2.8137e-05	-0.42628	-1.9546	0.0052162	0.011195	0.050631	0.12412	-0.61305	-2.8062	0.0016301	0.0044341	0.0050137	0.016179	-0.28673	-1.3158	0.084214	0.13362	0.18824	0.33544
KAT5_KAT8_CHROMO_domain_LIB-1	12	-4.8328	-23.353	0	0	1.2738e-120	1.5151e-118	-4.1294	-19.962	0	0	1.1798e-88	8.5945e-86	-4.5617	-22.054	0	0	8.7442e-108	2.6134e-105	-4.1199	-19.918	0	0	2.8331e-88	1.2701e-85	-3.472	-16.792	0	0	2.8123e-63	4.6829e-60	-3.9784	-19.266	0	0	1.0463e-82	3.0489e-79
KAT5_NEG_CONTROL_CHROMO_domain_LIB-1	8	-1.2898	-5.6002	0	0	2.1413e-08	2.9273e-08	-0.71538	-3.1073	0	0	0.0018884	0.010486	-2.4327	-10.511	0	0	7.6953e-26	6.2812e-25	-1.7211	-7.4498	0	0	9.3477e-14	1.3626e-12	-1.4681	-6.348	0	0	2.1808e-10	2.748e-09	-1.1156	-4.8492	0	0	1.2394e-06	1.0277e-05
THAP3_NEG_CONTROL_THAP_finger_domain_LIB-3	8	-2.0037	-7.8636	0	0	3.7338e-15	8.3357e-15	0.045376	0.17841	0.67406	0.75635	0.8584	0.94466	-0.97051	-3.8151	0	0	0.00013615	0.00014612	-0.11529	-0.45329	0.3111	0.40119	0.65034	0.80545	0.55291	2.174	0.00036033	0.0011413	0.029703	0.072174	0.22517	0.88543	0.0089911	0.019037	0.37593	0.55121
CAMKMT_EEF2KMT_Methyltrans_domain_LIB-1	16	-1.7454	-7.9681	0	0	1.6118e-15	3.6982e-15	-0.89718	-4.1142	0	0	3.8852e-05	0.00027463	-2.2717	-10.295	0	0	7.4096e-25	5.5151e-24	-1.2694	-5.8047	0	0	6.4468e-09	5.8936e-08	-1.3013	-5.9105	0	0	3.4116e-09	3.7234e-08	-1.3946	-6.4119	0	0	1.4369e-10	2.0936e-09
CAMKMT_NEG_CONTROL_Methyltrans_domain_LIB-1	8	-1.5533	-9.2912	0	0	1.5262e-20	5.1149e-20	-0.103	-0.61734	0.21172	0.31002	0.53701	0.77863	-1.0648	-6.3785	0	0	1.7884e-10	3.133e-10	-0.0091048	-0.054576	0.87672	0.90538	0.95648	0.98062	-0.14673	-0.87907	0.14866	0.21923	0.37937	0.52096	-0.02621	-0.15715	0.90055	0.92643	0.87513	0.92892
ARID1A_NEG_CONTROL_RRM_domain_LIB-1	8	-1.5581	-7.2624	0	0	3.8023e-13	7.2691e-13	-0.53356	-2.4904	0	0	0.012761	0.057472	-1.759	-8.1958	0	0	2.4889e-16	7.6991e-16	-0.73134	-3.4128	0	0	0.00064295	0.0028184	-0.022036	-0.10288	0.61134	0.69359	0.91806	0.9474	-0.21761	-1.0165	0.058751	0.098165	0.30937	0.48321
PAK3_PAK2_Kinase_domain_LIB-2A	13	-1.8026	-10.456	0	0	1.3692e-25	6.4876e-25	-0.18391	-1.0795	0.0070007	0.017417	0.28036	0.56513	-1.6327	-9.5062	0	0	1.9778e-21	1.038e-20	-0.030637	-0.18	0.9163	0.93655	0.85715	0.92766	-0.19745	-1.1563	0.0221	0.042382	0.24757	0.38099	-0.41782	-2.4582	0.00013727	0.00048222	0.013963	0.041372
PAK3_NEG_CONTROL_Kinase_domain_LIB-2A	8	-0.92016	-5.2134	0	0	1.8539e-07	2.3828e-07	0.16126	0.91764	0.07953	0.13896	0.35881	0.64149	-0.88093	-4.997	0	0	5.823e-07	7.229e-07	-0.047675	-0.27113	0.78065	0.83303	0.78629	0.8892	0.041161	0.2336	0.96994	0.97876	0.8153	0.88171	-0.081393	-0.46399	0.50662	0.59271	0.64265	0.77584
PAK3_PAK4_Kinase_domain_LIB-2A	16	-0.70299	-5.5297	0	0	3.2078e-08	4.3356e-08	0.075835	0.59724	0.2885	0.39705	0.55035	0.78826	-0.93227	-7.3285	0	0	2.3276e-13	5.3638e-13	-0.13337	-1.05	0.099811	0.15244	0.29373	0.48316	-0.55798	-4.3717	0	0	1.2331e-05	7.4278e-05	-0.32543	-2.5653	0.0016987	0.0044425	0.010308	0.032047
PAK3_PAK1_Kinase_domain_LIB-2A	15	-1.1655	-7.3132	0	0	2.6078e-13	5.0426e-13	-0.028097	-0.1772	0.55657	0.65815	0.85935	0.94498	-1.1958	-7.5082	0	0	5.9949e-14	1.468e-13	-0.18638	-1.1749	0.01292	0.025375	0.24003	0.42008	-0.54958	-3.4429	0	0	0.00057559	0.0024168	-0.29076	-1.8374	0.00032601	0.0010391	0.066156	0.14881
PAK3_PAK5_Kinase_domain_LIB-2A	8	0.46721	1.671	0.00048044	0.00050605	0.094718	0.096464	-1.1046	-3.9392	0	0	8.175e-05	0.00055432	0.49737	1.7789	0	0	0.075251	0.075836	-1.1101	-3.9597	0	0	7.5059e-05	0.00039894	-1.5818	-5.6059	0	0	2.0718e-08	2.0158e-07	-1.4758	-5.2723	0	0	1.3473e-07	1.2968e-06
N6AMT1_NEG_CONTROL_Methyltrans_domain_LIB-1	8	-2.0081	-8.0391	0	0	9.0484e-16	2.1106e-15	-1.2176	-4.8826	0	0	1.0471e-06	8.889e-06	-0.9383	-3.7683	0	0	0.00016435	0.00017593	-1.2269	-4.9207	0	0	8.6216e-07	6.1277e-06	-0.54967	-2.206	1.7159e-05	6.6711e-05	0.027381	0.067501	-0.72574	-2.9157	0	0	0.0035486	0.012772
CNKSR2_CNKSR1_SAM_domain_LIB-1	16	-0.7226	-6.1855	0	0	6.191e-10	9.3802e-10	0.0026699	0.022856	0.91874	0.94251	0.98176	0.99376	-1.0131	-8.6716	0	0	4.2601e-18	1.563e-17	-0.16876	-1.4447	0.035964	0.062353	0.14855	0.29313	0.012127	0.1038	0.69324	0.76621	0.91733	0.94738	-0.40487	-3.4663	0.00032601	0.0010391	0.00052763	0.002408
CNKSR2_CNKSR3_SAM_domain_LIB-1	16	-0.88004	-6.9339	0	0	4.0949e-12	7.2682e-12	0.023918	0.18878	0.81474	0.86822	0.85027	0.94138	-1.0346	-8.1493	0	0	3.6609e-16	1.1118e-15	-0.033273	-0.26261	0.87898	0.9074	0.79285	0.89294	-0.092056	-0.72537	0.14578	0.21555	0.46822	0.606	-0.18938	-1.4966	0.029496	0.053837	0.13449	0.26014
CNKSR2_NEG_CONTROL_SAM_domain_LIB-1	8	-1.0031	-5.8101	0	0	6.2448e-09	8.8444e-09	0.25347	1.4686	0.0040666	0.010802	0.14195	0.37612	-0.85522	-4.9543	0	0	7.2586e-07	8.9454e-07	0.045947	0.2662	0.41891	0.5122	0.79008	0.89159	0.37807	2.1904	0.019149	0.037349	0.028494	0.069759	0.014886	0.086255	0.76923	0.82259	0.93126	0.96094
ARHGEF1_ARHGEF11_phospatase_domain_LIB-2B	16	-1.284	-10.21	0	0	1.7949e-24	7.8654e-24	0.099829	0.79468	0.15014	0.23467	0.4268	0.69808	-1.1611	-9.2359	0	0	2.5607e-20	1.2064e-19	-0.39697	-3.159	0.00012011	0.00038578	0.001583	0.0063018	0.19057	1.5167	0.16743	0.24234	0.12933	0.23354	-0.15071	-1.1999	0.075892	0.12225	0.23017	0.38949
ARHGEF1_ARHGEF12_phospatase_domain_LIB-2B	16	-1.1014	-7.9942	0	0	1.3039e-15	3.0115e-15	0.29306	2.1298	0.0002917	0.0010003	0.033191	0.12952	-0.78208	-5.6807	0	0	1.3411e-08	1.9431e-08	-0.7969	-5.7834	0	0	7.3226e-09	6.6319e-08	-0.01456	-0.10574	0.50388	0.59748	0.91579	0.94658	-0.42588	-3.0954	0.00022306	0.00074691	0.0019655	0.0076442
ARHGEF1_NEG_CONTROL_phospatase_domain_LIB-2B	8	-1.4411	-8.1502	0	0	3.6332e-16	8.703e-16	-0.01903	-0.10806	0.75518	0.82189	0.91395	0.96675	-1.2362	-7.0033	0	0	2.4994e-12	5.2406e-12	-0.28084	-1.594	0.0073095	0.015209	0.11094	0.23427	0.12504	0.70968	0.5744	0.66197	0.4779	0.61484	0.023741	0.13495	0.69957	0.76472	0.89265	0.93918
NUAK1_PIK3R4_Kinase_domain_LIB-2A	16	-2.9897	-16.36	0	0	3.6951e-60	8.8259e-59	-1.428	-7.9776	0	0	1.4926e-15	2.7057e-14	-2.2799	-12.68	0	0	7.587e-37	1.438e-35	-1.3567	-7.5902	0	0	3.1952e-14	4.8306e-13	-0.98454	-5.5052	0	0	3.6866e-08	3.4515e-07	-0.60027	-3.3791	0	0	0.00072711	0.0031838
NUAK1_PIM1_Kinase_domain_LIB-2A	16	-1.0582	-7.0534	0	0	1.7456e-12	3.1796e-12	-1.1385	-7.565	0	0	3.8781e-14	6.4761e-13	-1.259	-8.3876	0	0	4.9622e-17	1.627e-16	-0.29727	-1.9845	0.001304	0.0032737	0.047204	0.11702	-0.51736	-3.4443	0	0	0.00057247	0.0024089	-0.66169	-4.4212	0	0	9.8144e-06	6.6471e-05
NUAK1_NEG_CONTROL_Kinase_domain_LIB-2A	8	-1.0003	-6.2227	0	0	4.8878e-10	7.4562e-10	-0.081753	-0.50948	0.31016	0.42027	0.61042	0.82284	-0.74027	-4.6114	0	0	3.9989e-06	4.6681e-06	0.27795	1.7335	6.8634e-05	0.00023041	0.083012	0.18679	0.07057	0.43954	0.8611	0.89889	0.66027	0.77046	-0.11143	-0.69526	0.34523	0.43526	0.48689	0.6524
NUAK1_NUAK2_Kinase_domain_LIB-2A	16	-1.1397	-8.3	0	0	1.0408e-16	2.6074e-16	0.0037479	0.027371	0.93161	0.95136	0.97816	0.99253	-1.0373	-7.5621	0	0	3.9664e-14	9.8892e-14	-0.24896	-1.8173	0.0041867	0.0092529	0.06917	0.16058	-0.40812	-2.9715	0.00041181	0.0012872	0.0029634	0.010298	-0.35245	-2.5761	0.0010981	0.0030732	0.0099908	0.03122
RRNAD1_NEG_CONTROL_Methyltrans_domain_LIB-1	8	-0.35405	-1.6071	0.0089396	0.0091436	0.10804	0.10988	0.17476	0.79344	0.05592	0.10379	0.42752	0.69831	-0.75337	-3.4169	0	0	0.00063338	0.00066367	-0.10128	-0.45961	0.3879	0.48069	0.6458	0.8025	0.34717	1.5756	0.034094	0.061814	0.11511	0.21376	-0.094563	-0.42968	0.43077	0.52071	0.66743	0.79456
HIF3A_SIM1_HLH_or_HLH_or_HMG_SOX_domain_domain_LIB-3	16	-1.3882	-9.8379	0	0	7.7302e-23	3.0307e-22	0.26683	1.8926	0.00073782	0.00236	0.058411	0.20207	-1.1008	-7.805	0	0	5.9522e-15	1.6172e-14	-0.53204	-3.7726	0	0	0.00016153	0.00080154	-0.15169	-1.0756	0.044544	0.077864	0.2821	0.41947	-0.21809	-1.547	0.015014	0.029874	0.12186	0.24057
HIF3A_EPAS1_HLH_or_HLH_or_HMG_SOX_domain_domain_LIB-3	16	-1.1948	-9.8513	0	0	6.7661e-23	2.668e-22	-0.14897	-1.234	0.021208	0.045829	0.2172	0.4881	-1.2203	-10.068	0	0	7.6261e-24	5.0736e-23	-0.4808	-3.9766	0	0	6.9907e-05	0.00037326	-0.4409	-3.6349	0.00018874	0.00063164	0.00027805	0.001262	-0.36964	-3.0689	0.00061771	0.0018242	0.0021488	0.0082551
HIF3A_NEG_CONTROL_HLH_or_HLH_or_HMG_SOX_domain_domain_LIB-3	8	-1.6298	-9.0957	0	0	9.4001e-20	2.9677e-19	0.065667	0.36804	0.51529	0.61894	0.71284	0.87748	-1.4361	-8.0279	0	0	9.9126e-16	2.8929e-15	-0.15289	-0.85675	0.1592	0.22813	0.39158	0.58584	-0.28001	-1.5671	0.014121	0.028696	0.11709	0.21636	-0.2396	-1.3435	0.03871	0.068116	0.17911	0.32322
CASKIN1_ANKS1B_SAM_domain_LIB-1	16	-1.1905	-9.2381	0	0	2.5085e-20	8.2715e-20	-0.34522	-2.6801	1.7159e-05	6.9662e-05	0.0073607	0.035468	-1.19	-9.235	0	0	2.5835e-20	1.2143e-19	-0.44821	-3.4796	0	0	0.00050225	0.0022559	-0.17634	-1.3687	0.026561	0.049807	0.17108	0.28888	-0.44982	-3.4933	0.00010295	0.00036957	0.00047706	0.0021953
CASKIN1_NEG_CONTROL_SAM_domain_LIB-1	8	-1.4748	-8.7143	0	0	2.925e-18	8.2591e-18	-0.010229	-0.060551	0.8292	0.87921	0.95172	0.98274	-1.1509	-6.8075	0	0	9.9277e-12	1.9573e-11	0.0007725	0.004573	0.78737	0.83821	0.99635	0.99866	-0.060319	-0.35691	0.42579	0.52419	0.72116	0.81658	-0.22421	-1.3276	0.051647	0.087806	0.18431	0.33006
CACNA1A_NEG_CONTROL_C4_H2_ZF_domain_LIB-3	1	-4.1148	-6.0248	0	0	1.6937e-09	2.4832e-09	-3.7024	-5.421	0	0	5.9275e-08	5.7817e-07	-3.9959	-5.8501	0	0	4.9138e-09	7.4556e-09	-3.6606	-5.3594	0	0	8.3518e-08	6.6089e-07	-3.3476	-4.9015	0	0	9.5098e-07	7.0156e-06	-4.6516	-6.8108	0	0	9.705e-12	1.6538e-10
TDRKH_NEG_CONTROL_TUDOR_domain_LIB-1	8	-1.3024	-7.746	0	0	9.484e-15	2.0422e-14	-0.12378	-0.73673	0.139	0.22002	0.46129	0.72619	-0.96476	-5.7409	0	0	9.4151e-09	1.3867e-08	-0.19913	-1.1852	0.05906	0.096266	0.23594	0.41533	-0.87754	-5.2155	0	0	1.8332e-07	1.5122e-06	-0.55974	-3.3321	0	0	0.00086189	0.003703
DND1_NEG_CONTROL_RRM_domain_LIB-1	8	-1.4596	-8.3596	0	0	6.2918e-17	1.6079e-16	-0.0086486	-0.049623	0.84326	0.88926	0.96042	0.9858	-1.2827	-7.3518	0	0	1.9551e-13	4.5423e-13	-0.34481	-1.9779	0.00092656	0.0024177	0.047936	0.11863	-0.12869	-0.738	0.18996	0.26914	0.46052	0.59915	0.073744	0.42326	0.35477	0.44487	0.6721	0.79735
DND1_RBM46_RRM_domain_LIB-1	16	-1.3142	-9.8289	0	0	8.4569e-23	3.3089e-22	-0.0061936	-0.046379	0.80722	0.8625	0.96301	0.98749	-1.2403	-9.2797	0	0	1.7001e-20	8.135e-20	-0.26591	-1.9909	0.002814	0.0064491	0.046488	0.11551	-0.14829	-1.1099	0.047649	0.082575	0.26703	0.40313	-0.031295	-0.23441	0.81875	0.86241	0.81466	0.89591
[truncated: 2,798,344 more chars]
